# Hepatocyte differentiation requires anisotropic expansion of bile canaliculi

**DOI:** 10.1101/2024.02.19.581065

**Authors:** Lenka Belicova, Maarten Bebelman, Elzbieta Gralinska, Tobias Jumel, Aparajita Lahree, Andrej Shevchenko, Timofei Zatsepin, Yannis Kalaidzidis, Martin Vingron, Marino Zerial

**Author notes:** Author for correspondence L. Belicova’s present address is Karolinska Institutet, Stockholm, Sweden. These authors contributed equally to this work (Lenka Belicova, Maarten Bebelman).

## Abstract

During liver development, bipotential progenitor cells called hepatoblasts differentiate into hepatocytes or cholangiocytes. Hepatocyte differentiation is uniquely associated with multi-axial polarity, enabling the anisotropic expansion of apical lumina between adjacent cells and formation of a three-dimensional network of bile canaliculi (BC). Cholangiocytes, the cells forming the bile ducts, exhibit the vectorial polarity common to epithelial cells. Whether and how cell polarization feeds back on the gene regulatory pathways governing hepatoblast differentiation is unknown. Here, we used primary hepatoblasts to investigate the contribution of anisotropic apical expansion to hepatocyte differentiation. Silencing of the small GTPase Rab35 caused isotropic lumen expansion and formation of multicellular cysts with the vectorial polarity of cholangiocytes. Gene expression profiling revealed that these cells express reduced levels of hepatocyte markers and upregulate genes associated with cholangiocyte identity. Time-course RNA sequencing demonstrated that loss of lumen anisotropy precedes these transcriptional changes. Independent alterations in apical lumen morphology induced either by modulation of the subapical actomyosin cortex or increased intraluminal pressure caused similar transcriptional changes. These findings suggest that cell polarity and lumen morphogenesis feedback to hepatoblast-to-hepatocyte differentiation.

**Summary statement:** Differentiation of liver progenitors to functional hepatocytes requires anisotropic elongation of their nascent apical surfaces into tubular bile canaliculi.

## Supplementary material for "Hepatocyte differentiation requires anisotropic expansion of bile canaliculi": Table S1 (part 1 of 2)

### Sheet: 1.Diff. expressed genes signif.
ensembl_gene_id	baseMean	log2FoldChange_siRab35_vs_siLuc	lfcSE	stat	pvalue	padj	external_gene_name	description
ENSMUSG00000026639	5047.62	2.39727	0.0792932	30.233	8.73787e-201	1.26979e-196	Lamb3	laminin, beta 3 [Source:MGI Symbol;Acc:MGI:99915]
ENSMUSG00000005547	3276.59	2.04567	0.0705248	29.0064	5.46344e-185	3.96973e-181	Cyp2a5	cytochrome P450, family 2, subfamily a, polypeptide 5 [Source:MGI Symbol;Acc:MGI:88597]
ENSMUSG00000030340	1229.34	2.904	0.101925	28.4916	1.48873e-178	7.21142e-175	Scnn1a	sodium channel, nonvoltage-gated 1 alpha [Source:MGI Symbol;Acc:MGI:101782]
ENSMUSG00000072849	60095.3	-1.78305	0.071294	-25.0098	4.78531e-138	1.7385e-134	Serpina1e	serine (or cysteine) peptidase inhibitor, clade A, member 1E [Source:MGI Symbol;Acc:MGI:891967]
ENSMUSG00000074207	3513.89	1.79623	0.0721273	24.9035	6.81062e-137	1.97944e-133	Adh1	alcohol dehydrogenase 1 (class I) [Source:MGI Symbol;Acc:MGI:87921]
ENSMUSG00000026874	2801.26	-1.90651	0.0824639	-23.1194	2.95571e-118	7.15872e-115	Hc	hemolytic complement [Source:MGI Symbol;Acc:MGI:96031]
ENSMUSG00000024940	5748.03	1.51758	0.06644	22.8414	1.78126e-115	3.6979e-112	Ltbp3	latent transforming growth factor beta binding protein 3 [Source:MGI Symbol;Acc:MGI:1101355]
ENSMUSG00000071178	80020.6	-1.34044	0.0666157	-20.1219	4.74264e-90	8.61501e-87	Serpina1b	serine (or cysteine) preptidase inhibitor, clade A, member 1B [Source:MGI Symbol;Acc:MGI:891970]
ENSMUSG00000012123	1546.19	1.71471	0.087037	19.7009	2.11633e-86	3.41716e-83	Crybg2	crystallin beta-gamma domain containing 2 [Source:MGI Symbol;Acc:MGI:1334463]
ENSMUSG00000040703	1204.82	1.64745	0.089415	18.4247	8.31992e-76	1.20905e-72	Cyp2s1	cytochrome P450, family 2, subfamily s, polypeptide 1 [Source:MGI Symbol;Acc:MGI:1921384]
ENSMUSG00000024391	5167.03	-1.31763	0.0728276	-18.0924	3.65553e-73	4.82929e-70	Apom	apolipoprotein M [Source:MGI Symbol;Acc:MGI:1930124]
ENSMUSG00000026479	3365.31	1.38589	0.079469	17.4394	4.14348e-68	5.01775e-65	Lamc2	laminin, gamma 2 [Source:MGI Symbol;Acc:MGI:99913]
ENSMUSG00000035031	408.429	-2.41658	0.138934	-17.3937	9.20405e-68	1.02887e-64	C8a	complement component 8, alpha polypeptide [Source:MGI Symbol;Acc:MGI:2668347]
ENSMUSG00000037254	31300.8	-1.21864	0.0706521	-17.2485	1.14791e-66	1.19153e-63	Itih2	inter-alpha trypsin inhibitor, heavy chain 2 [Source:MGI Symbol;Acc:MGI:96619]
ENSMUSG00000027048	1883.82	-1.60186	0.0932448	-17.1791	3.80912e-66	3.69028e-63	Abcb11	ATP-binding cassette, sub-family B (MDR/TAP), member 11 [Source:MGI Symbol;Acc:MGI:1351619]
ENSMUSG00000066366	46284.1	-1.21648	0.0716741	-16.9724	1.31557e-64	1.19487e-61	Serpina1a	serine (or cysteine) peptidase inhibitor, clade A, member 1A [Source:MGI Symbol;Acc:MGI:891971]
ENSMUSG00000034981	1471.64	1.40061	0.0843171	16.6113	5.77431e-62	4.93602e-59	Parm1	prostate androgen-regulated mucin-like protein 1 [Source:MGI Symbol;Acc:MGI:2443349]
ENSMUSG00000071177	19519.6	-1.2255	0.0738987	-16.5835	9.16667e-62	7.40056e-59	Serpina1d	serine (or cysteine) peptidase inhibitor, clade A, member 1D [Source:MGI Symbol;Acc:MGI:891968]
ENSMUSG00000039196	1351.79	-1.48281	0.0898893	-16.496	3.92305e-61	3.00051e-58	Orm1	orosomucoid 1 [Source:MGI Symbol;Acc:MGI:97443]
ENSMUSG00000028943	632.315	1.97183	0.120135	16.4135	1.53148e-60	1.11277e-57	Espn	espin [Source:MGI Symbol;Acc:MGI:1861630]
ENSMUSG00000054422	1614.52	-1.39723	0.085763	-16.2918	1.12928e-59	7.81459e-57	Fabp1	fatty acid binding protein 1, liver [Source:MGI Symbol;Acc:MGI:95479]
ENSMUSG00000048373	4025.31	1.07528	0.0666077	16.1434	1.2635e-58	8.34602e-56	Fgfbp1	fibroblast growth factor binding protein 1 [Source:MGI Symbol;Acc:MGI:1096350]
ENSMUSG00000090555	1260.26	-1.48901	0.0930522	-16.0019	1.23963e-57	7.83228e-55	Gm8893	predicted gene 8893 [Source:MGI Symbol;Acc:MGI:3779818]
ENSMUSG00000026365	1382.65	-1.73157	0.108469	-15.9638	2.28518e-57	1.38368e-54	Cfh	complement component factor h [Source:MGI Symbol;Acc:MGI:88385]
ENSMUSG00000079015	8563.96	-1.15107	0.0728579	-15.7989	3.16769e-56	1.84132e-53	Serpina1c	serine (or cysteine) peptidase inhibitor, clade A, member 1C [Source:MGI Symbol;Acc:MGI:891969]
ENSMUSG00000020122	4644.14	-1.18524	0.0751411	-15.7735	4.73278e-56	2.64526e-53	Egfr	epidermal growth factor receptor [Source:MGI Symbol;Acc:MGI:95294]
ENSMUSG00000006529	3646.98	-1.32152	0.0854165	-15.4715	5.40425e-54	2.90869e-51	Itih1	inter-alpha trypsin inhibitor, heavy chain 1 [Source:MGI Symbol;Acc:MGI:96618]
ENSMUSG00000026303	1408.49	1.28065	0.0842287	15.2045	3.30195e-52	1.71371e-49	Mlph	melanophilin [Source:MGI Symbol;Acc:MGI:2176380]
ENSMUSG00000024136	341.57	2.43497	0.160917	15.1318	9.99458e-52	5.00832e-49	Dnase1l2	deoxyribonuclease 1-like 2 [Source:MGI Symbol;Acc:MGI:1913955]
ENSMUSG00000004791	460.066	2.22041	0.147126	15.0918	1.83269e-51	8.87753e-49	Pgf	placental growth factor [Source:MGI Symbol;Acc:MGI:105095]
ENSMUSG00000039910	5041.24	1.11419	0.074127	15.0309	4.60998e-51	2.16104e-48	Cited2	Cbp/p300-interacting transactivator, with Glu/Asp-rich carboxy-terminal domain, 2 [Source:MGI Symbol;Acc:MGI:1306784]
ENSMUSG00000030739	4519.3	1.02552	0.0683162	15.0113	6.19134e-51	2.81164e-48	Myh14	myosin, heavy polypeptide 14 [Source:MGI Symbol;Acc:MGI:1919210]
ENSMUSG00000022037	10186.6	-0.90491	0.0604693	-14.9648	1.24745e-50	5.49333e-48	Clu	clusterin [Source:MGI Symbol;Acc:MGI:88423]
ENSMUSG00000003309	788.22	1.86327	0.124879	14.9206	2.42e-50	1.03434e-47	Ap1m2	adaptor protein complex AP-1, mu 2 subunit [Source:MGI Symbol;Acc:MGI:1336974]
ENSMUSG00000027513	1427.01	-1.44438	0.0969899	-14.8921	3.7107e-50	1.54068e-47	Pck1	phosphoenolpyruvate carboxykinase 1, cytosolic [Source:MGI Symbol;Acc:MGI:97501]
ENSMUSG00000034723	3010.18	1.04923	0.0707124	14.8379	8.32714e-50	3.36139e-47	Tmx4	thioredoxin-related transmembrane protein 4 [Source:MGI Symbol;Acc:MGI:106558]
ENSMUSG00000054161	390.63	2.06862	0.141621	14.6068	2.54363e-48	9.99028e-46	Fam83e	family with sequence similarity 83, member E [Source:MGI Symbol;Acc:MGI:1921063]
ENSMUSG00000040280	1972.03	1.4569	0.100615	14.48	1.61996e-47	6.19508e-45	Ndufa4l2	NADH dehydrogenase (ubiquinone) 1 alpha subcomplex, 4-like 2 [Source:MGI Symbol;Acc:MGI:3039567]
ENSMUSG00000059481	42534.7	-0.979569	0.0676747	-14.4747	1.75162e-47	6.36364e-45	Plg	plasminogen [Source:MGI Symbol;Acc:MGI:97620]
ENSMUSG00000058216	1361.82	1.38611	0.095757	14.4753	1.7358e-47	6.36364e-45	Gstp3	glutathione S-transferase pi 3 [Source:MGI Symbol;Acc:MGI:2385078]
ENSMUSG00000023175	41694.1	0.821449	0.0567814	14.4669	1.96162e-47	6.95274e-45	Bsg	basigin [Source:MGI Symbol;Acc:MGI:88208]
ENSMUSG00000020911	4190.97	1.00074	0.0694013	14.4196	3.89358e-47	1.34718e-44	Krt19	keratin 19 [Source:MGI Symbol;Acc:MGI:96693]
ENSMUSG00000038295	1515.62	1.21266	0.0857085	14.1487	1.90349e-45	6.43291e-43	Atg9b	autophagy related 9B [Source:MGI Symbol;Acc:MGI:2685420]
ENSMUSG00000035237	2399.84	-1.10237	0.0781237	-14.1106	3.26664e-45	1.07888e-42	Lcat	lecithin cholesterol acyltransferase [Source:MGI Symbol;Acc:MGI:96755]
ENSMUSG00000050359	782.94	-1.6971	0.12181	-13.9324	4.02486e-44	1.29976e-41	Sprr1a	small proline-rich protein 1A [Source:MGI Symbol;Acc:MGI:106660]
ENSMUSG00000070305	1640.36	1.22893	0.0892441	13.7704	3.83903e-43	1.2128e-40	Mpzl3	myelin protein zero-like 3 [Source:MGI Symbol;Acc:MGI:2442647]
ENSMUSG00000025647	3023.02	0.969001	0.071003	13.6473	2.0946e-42	6.47632e-40	Shisa5	shisa family member 5 [Source:MGI Symbol;Acc:MGI:1915044]
ENSMUSG00000039109	1259.78	-1.27702	0.0936054	-13.6426	2.23436e-42	6.76452e-40	F13a1	coagulation factor XIII, A1 subunit [Source:MGI Symbol;Acc:MGI:1921395]
ENSMUSG00000040152	5029.7	-0.891126	0.0656476	-13.5744	5.68087e-42	1.68478e-39	Thbs1	thrombospondin 1 [Source:MGI Symbol;Acc:MGI:98737]
ENSMUSG00000032092	727.293	1.47231	0.108776	13.5352	9.69199e-42	2.81688e-39	Mpzl2	myelin protein zero-like 2 [Source:MGI Symbol;Acc:MGI:1289160]
ENSMUSG00000069808	1352.64	1.24931	0.0923953	13.5214	1.16946e-41	3.33228e-39	Fam57a	family with sequence similarity 57, member A [Source:MGI Symbol;Acc:MGI:2151840]
ENSMUSG00000026414	1456.45	-1.14879	0.0852566	-13.4745	2.21104e-41	6.179e-39	Tnnt2	troponin T2, cardiac [Source:MGI Symbol;Acc:MGI:104597]
ENSMUSG00000048485	4932.85	0.867657	0.0645652	13.4385	3.59813e-41	9.86568e-39	Zbtb8b	zinc finger and BTB domain containing 8b [Source:MGI Symbol;Acc:MGI:2387181]
ENSMUSG00000043795	239.691	2.88386	0.21533	13.3927	6.66687e-41	1.79413e-38	Prr33	proline rich 33 [Source:MGI Symbol;Acc:MGI:3642289]
ENSMUSG00000029661	15645.7	-0.805329	0.0606074	-13.2876	2.73106e-40	7.21594e-38	Col1a2	collagen, type I, alpha 2 [Source:MGI Symbol;Acc:MGI:88468]
ENSMUSG00000032849	867.064	-1.40876	0.106549	-13.2217	6.57727e-40	1.69937e-37	Abcc4	ATP-binding cassette, sub-family C (CFTR/MRP), member 4 [Source:MGI Symbol;Acc:MGI:2443111]
ENSMUSG00000024164	120410	-0.805489	0.0609264	-13.2207	6.66559e-40	1.69937e-37	C3	complement component 3 [Source:MGI Symbol;Acc:MGI:88227]
ENSMUSG00000040017	380.583	-1.8954	0.143452	-13.2128	7.40469e-40	1.85526e-37	Saa4	serum amyloid A 4 [Source:MGI Symbol;Acc:MGI:98224]
ENSMUSG00000026043	12691.9	-0.825963	0.0631045	-13.0888	3.81471e-39	9.39582e-37	Col3a1	collagen, type III, alpha 1 [Source:MGI Symbol;Acc:MGI:88453]
ENSMUSG00000025194	3806.72	-0.933662	0.0715449	-13.05	6.35349e-39	1.53882e-36	Abcc2	ATP-binding cassette, sub-family C (CFTR/MRP), member 2 [Source:MGI Symbol;Acc:MGI:1352447]
ENSMUSG00000035498	1282.95	1.17956	0.0905286	13.0297	8.29454e-39	1.976e-36	Cdcp1	CUB domain containing protein 1 [Source:MGI Symbol;Acc:MGI:2442010]
ENSMUSG00000038508	731.132	1.35801	0.104246	13.0269	8.60039e-39	2.01582e-36	Gdf15	growth differentiation factor 15 [Source:MGI Symbol;Acc:MGI:1346047]
ENSMUSG00000006522	52140.7	-0.879109	0.0678351	-12.9595	2.07612e-38	4.78892e-36	Itih3	inter-alpha trypsin inhibitor, heavy chain 3 [Source:MGI Symbol;Acc:MGI:96620]
ENSMUSG00000074259	145.152	3.45324	0.266996	12.9337	2.90573e-38	6.59783e-36	Gramd2	GRAM domain containing 2 [Source:MGI Symbol;Acc:MGI:3528937]
ENSMUSG00000021831	6917.75	0.81981	0.063611	12.8879	5.26833e-38	1.17784e-35	Ero1l	ERO1-like (S. cerevisiae) [Source:MGI Symbol;Acc:MGI:1354385]
ENSMUSG00000003585	842.468	-1.32109	0.102576	-12.8791	5.90085e-38	1.27987e-35	Sec14l2	SEC14-like lipid binding 2 [Source:MGI Symbol;Acc:MGI:1915065]
ENSMUSG00000030359	77190.2	-0.786747	0.0610847	-12.8796	5.86265e-38	1.27987e-35	Pzp	pregnancy zone protein [Source:MGI Symbol;Acc:MGI:87854]
ENSMUSG00000060703	2829.4	-1.00032	0.0782286	-12.7871	1.93474e-37	4.13466e-35	Cd302	CD302 antigen [Source:MGI Symbol;Acc:MGI:1913455]
ENSMUSG00000061292	363.461	-1.79575	0.141744	-12.669	8.77841e-37	1.84881e-34	Cyp3a59	cytochrome P450, family 3, subfamily a, polypeptide 59 [Source:MGI Symbol;Acc:MGI:3769707]
ENSMUSG00000005686	2797.67	0.949055	0.0749853	12.6565	1.02931e-36	2.10746e-34	Ampd3	adenosine monophosphate deaminase 3 [Source:MGI Symbol;Acc:MGI:1096344]
ENSMUSG00000038763	192.409	2.50464	0.197893	12.6565	1.02966e-36	2.10746e-34	Alpk3	alpha-kinase 3 [Source:MGI Symbol;Acc:MGI:2151224]
ENSMUSG00000113346	691.637	1.36938	0.108717	12.5957	2.22861e-36	4.49808e-34	AC154266.1
ENSMUSG00000037852	1154.3	-1.31786	0.105017	-12.5491	4.02081e-36	8.00416e-34	Cpe	carboxypeptidase E [Source:MGI Symbol;Acc:MGI:101932]
ENSMUSG00000031849	7654.29	0.853375	0.0683074	12.4932	8.13626e-36	1.59779e-33	Comp	cartilage oligomeric matrix protein [Source:MGI Symbol;Acc:MGI:88469]
ENSMUSG00000026042	6490.89	-0.873039	0.0699114	-12.4878	8.70401e-36	1.68649e-33	Col5a2	collagen, type V, alpha 2 [Source:MGI Symbol;Acc:MGI:88458]
ENSMUSG00000062070	13243.5	0.759538	0.060928	12.4662	1.14201e-35	2.18365e-33	Pgk1	phosphoglycerate kinase 1 [Source:MGI Symbol;Acc:MGI:97555]
ENSMUSG00000026368	1323.2	-1.24856	0.100217	-12.4586	1.25511e-35	2.36873e-33	F13b	coagulation factor XIII, beta subunit [Source:MGI Symbol;Acc:MGI:88379]
ENSMUSG00000030244	1994.52	-1.00341	0.0807561	-12.4252	1.90864e-35	3.55593e-33	Gys2	glycogen synthase 2 [Source:MGI Symbol;Acc:MGI:2385254]
ENSMUSG00000032081	3315.58	0.89463	0.0720223	12.4216	1.9963e-35	3.67219e-33	Apoc3	apolipoprotein C-III [Source:MGI Symbol;Acc:MGI:88055]
ENSMUSG00000018593	13725.9	-0.78205	0.0630542	-12.4028	2.52266e-35	4.58241e-33	Sparc	secreted acidic cysteine rich glycoprotein [Source:MGI Symbol;Acc:MGI:98373]
ENSMUSG00000030236	298.173	-2.18609	0.176323	-12.3982	2.67184e-35	4.79348e-33	Slco1b2	solute carrier organic anion transporter family, member 1b2 [Source:MGI Symbol;Acc:MGI:1351899]
ENSMUSG00000027315	1475.85	1.24573	0.100621	12.3804	3.33504e-35	5.91035e-33	Spint1	serine protease inhibitor, Kunitz type 1 [Source:MGI Symbol;Acc:MGI:1338033]
ENSMUSG00000024063	1063.13	-1.14826	0.093246	-12.3143	7.58643e-35	1.32827e-32	Lbh	limb-bud and heart [Source:MGI Symbol;Acc:MGI:1925139]
ENSMUSG00000022445	9447.99	-0.887929	0.0722835	-12.284	1.10418e-34	1.91022e-32	Cyp2d26	cytochrome P450, family 2, subfamily d, polypeptide 26 [Source:MGI Symbol;Acc:MGI:1923529]
ENSMUSG00000027227	1410.76	-1.27153	0.103642	-12.2684	1.33899e-34	2.28921e-32	Sord	sorbitol dehydrogenase [Source:MGI Symbol;Acc:MGI:98266]
ENSMUSG00000029630	3770.14	-0.848483	0.0693165	-12.2407	1.88412e-34	3.18372e-32	Cyp3a25	cytochrome P450, family 3, subfamily a, polypeptide 25 [Source:MGI Symbol;Acc:MGI:1930638]
ENSMUSG00000048856	3252.33	-0.89639	0.0733452	-12.2215	2.38576e-34	3.98504e-32	Slc25a47	solute carrier family 25, member 47 [Source:MGI Symbol;Acc:MGI:2144766]
ENSMUSG00000026715	14278.8	-0.791511	0.064808	-12.2132	2.64356e-34	4.36548e-32	Serpinc1	serine (or cysteine) peptidase inhibitor, clade C (antithrombin), member 1 [Source:MGI Symbol;Acc:MGI:88095]
ENSMUSG00000024556	1360.94	1.172	0.0959745	12.2116	2.69634e-34	4.40261e-32	Me2	malic enzyme 2, NAD(+)-dependent, mitochondrial [Source:MGI Symbol;Acc:MGI:2147351]
ENSMUSG00000034255	1110.27	1.21783	0.0998209	12.2001	3.10389e-34	5.01175e-32	Arhgap27	Rho GTPase activating protein 27 [Source:MGI Symbol;Acc:MGI:1916903]
ENSMUSG00000069516	1346.5	-1.11909	0.0920777	-12.1538	5.47524e-34	8.74354e-32	Lyz2	lysozyme 2 [Source:MGI Symbol;Acc:MGI:96897]
ENSMUSG00000021364	7329.25	-0.77605	0.0644113	-12.0484	1.97868e-33	3.12546e-31	Elovl2	elongation of very long chain fatty acids (FEN1/Elo2, SUR4/Elo3, yeast)-like 2 [Source:MGI Symbol;Acc:MGI:1858960]
ENSMUSG00000022885	2498.29	-1.14674	0.0952587	-12.0381	2.23948e-33	3.49937e-31	St6gal1	beta galactoside alpha 2,6 sialyltransferase 1 [Source:MGI Symbol;Acc:MGI:108470]
ENSMUSG00000056671	256.932	2.09289	0.174221	12.0129	3.04047e-33	4.65096e-31	Prelid2	PRELI domain containing 2 [Source:MGI Symbol;Acc:MGI:1924869]
ENSMUSG00000052415	236.43	2.29091	0.190696	12.0134	3.02057e-33	4.65096e-31	Tchh	trichohyalin [Source:MGI Symbol;Acc:MGI:2177944]
ENSMUSG00000022877	769.17	-1.29131	0.107567	-12.0047	3.35671e-33	5.08122e-31	Hrg	histidine-rich glycoprotein [Source:MGI Symbol;Acc:MGI:2146636]
ENSMUSG00000061186	785.228	1.34647	0.112904	11.9258	8.68681e-33	1.30141e-30	Sfmbt2	Scm-like with four mbt domains 2 [Source:MGI Symbol;Acc:MGI:2447794]
ENSMUSG00000052520	364.267	-1.75857	0.148352	-11.854	2.0519e-32	3.04268e-30	Cyp2j5	cytochrome P450, family 2, subfamily j, polypeptide 5 [Source:MGI Symbol;Acc:MGI:1270149]
ENSMUSG00000022598	427.701	1.65238	0.139633	11.8337	2.61293e-32	3.83547e-30	Psca	prostate stem cell antigen [Source:MGI Symbol;Acc:MGI:1919623]
ENSMUSG00000015312	1730.19	1.01982	0.0866789	11.7655	5.87724e-32	8.54081e-30	Gadd45b	growth arrest and DNA-damage-inducible 45 beta [Source:MGI Symbol;Acc:MGI:107776]
ENSMUSG00000034855	249.233	-2.18315	0.185577	-11.7641	5.97493e-32	8.5968e-30	Cxcl10	chemokine (C-X-C motif) ligand 10 [Source:MGI Symbol;Acc:MGI:1352450]
ENSMUSG00000022797	8606.75	0.722404	0.0615616	11.7347	8.46713e-32	1.20632e-29	Tfrc	transferrin receptor [Source:MGI Symbol;Acc:MGI:98822]
ENSMUSG00000034472	2908.55	0.821949	0.0701883	11.7106	1.12437e-31	1.58635e-29	Rasd2	RASD family, member 2 [Source:MGI Symbol;Acc:MGI:1922391]
ENSMUSG00000051790	1119.94	1.25011	0.106934	11.6905	1.42517e-31	1.9914e-29	Nlgn2	neuroligin 2 [Source:MGI Symbol;Acc:MGI:2681835]
ENSMUSG00000042682	2507.7	0.873964	0.0747846	11.6864	1.49564e-31	2.06996e-29	Selenok	selenoprotein K [Source:MGI Symbol;Acc:MGI:1931466]
ENSMUSG00000028420	3832.91	0.812205	0.0695424	11.6793	1.62652e-31	2.22987e-29	Tmem38b	transmembrane protein 38B [Source:MGI Symbol;Acc:MGI:1098718]
ENSMUSG00000069830	346.068	1.98569	0.170148	11.6704	1.80548e-31	2.45207e-29	Nlrp1a	NLR family, pyrin domain containing 1A [Source:MGI Symbol;Acc:MGI:2684861]
ENSMUSG00000047428	464.42	1.57069	0.134651	11.6649	1.92686e-31	2.5927e-29	Dlk2	delta-like 2 homolog (Drosophila) [Source:MGI Symbol;Acc:MGI:2146838]
ENSMUSG00000037686	7040.22	0.784795	0.0673433	11.6536	2.19882e-31	2.93149e-29	Aspg	asparaginase [Source:MGI Symbol;Acc:MGI:2144822]
ENSMUSG00000020609	48013.4	-0.81524	0.0700317	-11.641	2.54951e-31	3.36813e-29	Apob	apolipoprotein B [Source:MGI Symbol;Acc:MGI:88052]
ENSMUSG00000029380	346.596	-1.67842	0.14466	-11.6025	4.00124e-31	5.23838e-29	Cxcl1	chemokine (C-X-C motif) ligand 1 [Source:MGI Symbol;Acc:MGI:108068]
ENSMUSG00000061462	353.432	1.84734	0.159302	11.5965	4.29395e-31	5.57139e-29	Obscn	obscurin, cytoskeletal calmodulin and titin-interacting RhoGEF [Source:MGI Symbol;Acc:MGI:2681862]
ENSMUSG00000021215	885.752	-1.12085	0.0968435	-11.5739	5.59078e-31	7.18984e-29	Net1	neuroepithelial cell transforming gene 1 [Source:MGI Symbol;Acc:MGI:1927138]
ENSMUSG00000027456	494.298	1.42737	0.123958	11.5149	1.10957e-30	1.41441e-28	Sdcbp2	syndecan binding protein (syntenin) 2 [Source:MGI Symbol;Acc:MGI:2385156]
ENSMUSG00000032374	3304.64	1.01601	0.08841	11.492	1.44739e-30	1.829e-28	Plod2	procollagen lysine, 2-oxoglutarate 5-dioxygenase 2 [Source:MGI Symbol;Acc:MGI:1347007]
ENSMUSG00000038917	3322.36	0.88572	0.0772831	11.4607	2.07776e-30	2.60294e-28	3930402G23Rik	RIKEN cDNA 3930402G23 gene [Source:MGI Symbol;Acc:MGI:1921277]
ENSMUSG00000053580	1047.97	1.27073	0.110996	11.4485	2.39356e-30	2.97292e-28	Tanc2	tetratricopeptide repeat, ankyrin repeat and coiled-coil containing 2 [Source:MGI Symbol;Acc:MGI:2444121]
ENSMUSG00000033400	6866.26	0.815946	0.0712981	11.4442	2.51541e-30	3.09779e-28	Agl	amylo-1,6-glucosidase, 4-alpha-glucanotransferase [Source:MGI Symbol;Acc:MGI:1924809]
ENSMUSG00000051397	102.619	3.8807	0.339885	11.4177	3.41233e-30	4.16706e-28	Tacstd2	tumor-associated calcium signal transducer 2 [Source:MGI Symbol;Acc:MGI:1861606]
ENSMUSG00000054072	241.076	-1.93971	0.169988	-11.4109	3.69063e-30	4.46935e-28	Iigp1	interferon inducible GTPase 1 [Source:MGI Symbol;Acc:MGI:1926259]
ENSMUSG00000038775	2027.26	0.872233	0.0770781	11.3162	1.09071e-29	1.30993e-27	Vill	villin-like [Source:MGI Symbol;Acc:MGI:1201781]
ENSMUSG00000038604	3496.31	0.960119	0.0850446	11.2896	1.4772e-29	1.75957e-27	Ripor1	RHO family interacting cell polarization regulator 1 [Source:MGI Symbol;Acc:MGI:1922937]
ENSMUSG00000068874	65258	0.774639	0.0686516	11.2836	1.58079e-29	1.86765e-27	Selenbp1	selenium binding protein 1 [Source:MGI Symbol;Acc:MGI:96825]
ENSMUSG00000040731	15730.2	0.667846	0.0592227	11.2769	1.70734e-29	2.0009e-27	Eif4h	eukaryotic translation initiation factor 4H [Source:MGI Symbol;Acc:MGI:1341822]
ENSMUSG00000035775	2184.52	-0.875296	0.077634	-11.2746	1.75088e-29	2.0355e-27	Krt20	keratin 20 [Source:MGI Symbol;Acc:MGI:1914059]
ENSMUSG00000017466	1241.58	-1.01752	0.0903491	-11.2621	2.01882e-29	2.32837e-27	Timp2	tissue inhibitor of metalloproteinase 2 [Source:MGI Symbol;Acc:MGI:98753]
ENSMUSG00000051439	240.87	-2.09358	0.186961	-11.1979	4.17493e-29	4.77717e-27	Cd14	CD14 antigen [Source:MGI Symbol;Acc:MGI:88318]
ENSMUSG00000057969	449.137	1.57337	0.140577	11.1922	4.45241e-29	5.05487e-27	Sema3b	sema domain, immunoglobulin domain (Ig), short basic domain, secreted, (semaphorin) 3B [Source:MGI Symbol;Acc:MGI:107561]
ENSMUSG00000023951	7112.05	0.737451	0.0659096	11.1888	4.62565e-29	5.21085e-27	Vegfa	vascular endothelial growth factor A [Source:MGI Symbol;Acc:MGI:103178]
ENSMUSG00000026728	4251.28	-0.750637	0.0671626	-11.1764	5.32021e-29	5.94718e-27	Vim	vimentin [Source:MGI Symbol;Acc:MGI:98932]
ENSMUSG00000022546	921.731	1.07745	0.096714	11.1405	7.96429e-29	8.8349e-27	Gpt	glutamic pyruvic transaminase, soluble [Source:MGI Symbol;Acc:MGI:95802]
ENSMUSG00000021983	983.683	-1.03127	0.0929184	-11.0987	1.27333e-28	1.40183e-26	Atp8a2	ATPase, aminophospholipid transporter-like, class I, type 8A, member 2 [Source:MGI Symbol;Acc:MGI:1354710]
ENSMUSG00000024924	2517.71	0.84193	0.0760103	11.0765	1.63077e-28	1.78184e-26	Vldlr	very low density lipoprotein receptor [Source:MGI Symbol;Acc:MGI:98935]
ENSMUSG00000003526	1132	1.01129	0.0917318	11.0244	2.91498e-28	3.16123e-26	Prodh	proline dehydrogenase [Source:MGI Symbol;Acc:MGI:97770]
ENSMUSG00000021765	410.064	-1.43375	0.13045	-10.9908	4.23298e-28	4.55657e-26	Fst	follistatin [Source:MGI Symbol;Acc:MGI:95586]
ENSMUSG00000049436	142.224	-2.61091	0.237868	-10.9763	4.96793e-28	5.30838e-26	Upk1b	uroplakin 1B [Source:MGI Symbol;Acc:MGI:98912]
ENSMUSG00000026888	539.109	1.36711	0.125215	10.9181	9.44493e-28	1.00185e-25	Grb14	growth factor receptor bound protein 14 [Source:MGI Symbol;Acc:MGI:1355324]
ENSMUSG00000001506	23386.2	-0.630985	0.0579749	-10.8838	1.3775e-27	1.45057e-25	Col1a1	collagen, type I, alpha 1 [Source:MGI Symbol;Acc:MGI:88467]
ENSMUSG00000042429	3370.68	0.754265	0.0696017	10.8369	2.30205e-27	2.39649e-25	Adora1	adenosine A1 receptor [Source:MGI Symbol;Acc:MGI:99401]
ENSMUSG00000036775	2441.68	0.794984	0.073361	10.8366	2.30875e-27	2.39649e-25	Decr2	2-4-dienoyl-Coenzyme A reductase 2, peroxisomal [Source:MGI Symbol;Acc:MGI:1347059]
ENSMUSG00000022816	4006.24	-0.717616	0.0665757	-10.7789	4.32852e-27	4.46114e-25	Fstl1	follistatin-like 1 [Source:MGI Symbol;Acc:MGI:102793]
ENSMUSG00000035105	5705.13	0.733939	0.0682545	10.753	5.73771e-27	5.87186e-25	Egln3	egl-9 family hypoxia-inducible factor 3 [Source:MGI Symbol;Acc:MGI:1932288]
ENSMUSG00000033717	616.97	1.21526	0.113383	10.7182	8.35962e-27	8.49525e-25	Adra2a	adrenergic receptor, alpha 2a [Source:MGI Symbol;Acc:MGI:87934]
ENSMUSG00000063232	932.026	-1.24034	0.115871	-10.7045	9.69595e-27	9.78483e-25	Serpina11	serine (or cysteine) peptidase inhibitor, clade A (alpha-1 antiproteinase, antitrypsin), member 11 [Source:MGI Symbol;Acc:MGI:2685741]
ENSMUSG00000000753	5022.56	-0.801232	0.0748891	-10.6989	1.02969e-26	1.03196e-24	Serpinf1	serine (or cysteine) peptidase inhibitor, clade F, member 1 [Source:MGI Symbol;Acc:MGI:108080]
ENSMUSG00000031375	5524.99	-0.673039	0.0630857	-10.6686	1.42699e-26	1.42035e-24	Bgn	biglycan [Source:MGI Symbol;Acc:MGI:88158]
ENSMUSG00000037379	561.516	-1.3075	0.123009	-10.6293	2.1772e-26	2.15232e-24	Spon2	spondin 2, extracellular matrix protein [Source:MGI Symbol;Acc:MGI:1923724]
ENSMUSG00000027375	350.516	3.5014	0.329669	10.621	2.38113e-26	2.33801e-24	Mal	myelin and lymphocyte protein, T cell differentiation protein [Source:MGI Symbol;Acc:MGI:892970]
ENSMUSG00000019987	22005.9	0.627428	0.0591115	10.6143	2.55672e-26	2.49357e-24	Arg1	arginase, liver [Source:MGI Symbol;Acc:MGI:88070]
ENSMUSG00000022756	290.025	1.78581	0.168961	10.5694	4.13271e-26	4.00377e-24	Slc7a4	solute carrier family 7 (cationic amino acid transporter, y+ system), member 4 [Source:MGI Symbol;Acc:MGI:2146512]
ENSMUSG00000073421	332.714	1.51847	0.143913	10.5514	5.00616e-26	4.81785e-24	H2-Ab1	histocompatibility 2, class II antigen A, beta 1 [Source:MGI Symbol;Acc:MGI:103070]
ENSMUSG00000020150	505.951	-1.29953	0.123261	-10.5429	5.47994e-26	5.23911e-24	Gamt	guanidinoacetate methyltransferase [Source:MGI Symbol;Acc:MGI:1098221]
ENSMUSG00000045294	16608	0.719759	0.0682875	10.5401	5.64148e-26	5.3583e-24	Insig1	insulin induced gene 1 [Source:MGI Symbol;Acc:MGI:1916289]
ENSMUSG00000009614	3188.03	-0.809991	0.0771779	-10.4951	9.09776e-26	8.58498e-24	Sardh	sarcosine dehydrogenase [Source:MGI Symbol;Acc:MGI:2183102]
ENSMUSG00000022286	118.384	2.62935	0.250656	10.4898	9.61873e-26	9.01802e-24	Grhl2	grainyhead-like 2 (Drosophila) [Source:MGI Symbol;Acc:MGI:2182543]
ENSMUSG00000044749	980.889	-1.09003	0.10395	-10.486	1.00135e-25	9.32793e-24	Abca6	ATP-binding cassette, sub-family A (ABC1), member 6 [Source:MGI Symbol;Acc:MGI:1923434]
ENSMUSG00000021806	1328.83	-1.0303	0.0983355	-10.4774	1.09761e-25	1.01596e-23	Nid2	nidogen 2 [Source:MGI Symbol;Acc:MGI:1298229]
ENSMUSG00000020044	1464.84	-0.893311	0.0853445	-10.4671	1.22309e-25	1.12493e-23	Timp3	tissue inhibitor of metalloproteinase 3 [Source:MGI Symbol;Acc:MGI:98754]
ENSMUSG00000017390	1736.71	0.83012	0.0794852	10.4437	1.56571e-25	1.431e-23	Aldoc	aldolase C, fructose-bisphosphate [Source:MGI Symbol;Acc:MGI:101863]
ENSMUSG00000012428	901.638	-2.60118	0.249362	-10.4313	1.78374e-25	1.62009e-23	Steap4	STEAP family member 4 [Source:MGI Symbol;Acc:MGI:1923560]
ENSMUSG00000052353	1159.63	-1.09993	0.105744	-10.4018	2.43206e-25	2.1952e-23	Cemip	cell migration inducing protein, hyaluronan binding [Source:MGI Symbol;Acc:MGI:2443629]
ENSMUSG00000027533	16735.7	0.762878	0.0733929	10.3944	2.62805e-25	2.35746e-23	Fabp5	fatty acid binding protein 5, epidermal [Source:MGI Symbol;Acc:MGI:101790]
ENSMUSG00000026390	741.886	-1.30606	0.125827	-10.3798	3.06403e-25	2.73168e-23	Marco	macrophage receptor with collagenous structure [Source:MGI Symbol;Acc:MGI:1309998]
ENSMUSG00000021186	609.578	-1.17348	0.113063	-10.379	3.09017e-25	2.73819e-23	Fbln5	fibulin 5 [Source:MGI Symbol;Acc:MGI:1346091]
ENSMUSG00000026866	450.847	-1.36514	0.132032	-10.3395	4.6712e-25	4.11405e-23	Kynu	kynureninase (L-kynurenine hydrolase) [Source:MGI Symbol;Acc:MGI:1918039]
ENSMUSG00000049775	3364.23	-0.703585	0.0681233	-10.3281	5.25894e-25	4.60379e-23	Tmsb4x	thymosin, beta 4, X chromosome [Source:MGI Symbol;Acc:MGI:99510]
ENSMUSG00000035783	5751	-0.723943	0.0701063	-10.3264	5.35548e-25	4.66023e-23	Acta2	actin, alpha 2, smooth muscle, aorta [Source:MGI Symbol;Acc:MGI:87909]
ENSMUSG00000018569	2058.51	0.88027	0.0852747	10.3228	5.5606e-25	4.80992e-23	Cldn7	claudin 7 [Source:MGI Symbol;Acc:MGI:1859285]
ENSMUSG00000028217	319.168	-1.57042	0.152555	-10.2941	7.49023e-25	6.44072e-23	Cdh17	cadherin 17 [Source:MGI Symbol;Acc:MGI:1095414]
ENSMUSG00000046804	100.419	2.85497	0.279115	10.2287	1.47551e-24	1.2613e-22	Phgr1	proline/histidine/glycine-rich 1 [Source:MGI Symbol;Acc:MGI:1858382]
ENSMUSG00000056091	4483.21	0.697069	0.0682135	10.2189	1.63134e-24	1.38635e-22	St3gal5	ST3 beta-galactoside alpha-2,3-sialyltransferase 5 [Source:MGI Symbol;Acc:MGI:1339963]
ENSMUSG00000023019	1031.68	-0.947678	0.0929403	-10.1966	2.05266e-24	1.72423e-22	Gpd1	glycerol-3-phosphate dehydrogenase 1 (soluble) [Source:MGI Symbol;Acc:MGI:95679]
ENSMUSG00000000308	85.7579	3.45699	0.339023	10.1969	2.04678e-24	1.72423e-22	Ckmt1	creatine kinase, mitochondrial 1, ubiquitous [Source:MGI Symbol;Acc:MGI:99441]
ENSMUSG00000031591	6414.56	0.632808	0.062258	10.1643	2.8624e-24	2.3906e-22	Asah1	N-acylsphingosine amidohydrolase 1 [Source:MGI Symbol;Acc:MGI:1277124]
ENSMUSG00000033533	1119.87	-1.06541	0.10486	-10.1603	2.98024e-24	2.47479e-22	Acsm1	acyl-CoA synthetase medium-chain family member 1 [Source:MGI Symbol;Acc:MGI:2152200]
ENSMUSG00000061353	4401.16	-0.689717	0.0679678	-10.1477	3.3928e-24	2.80137e-22	Cxcl12	chemokine (C-X-C motif) ligand 12 [Source:MGI Symbol;Acc:MGI:103556]
ENSMUSG00000031328	9945.05	-0.649862	0.0640477	-10.1465	3.43341e-24	2.81889e-22	Flna	filamin, alpha [Source:MGI Symbol;Acc:MGI:95556]
ENSMUSG00000021250	895.958	1.03186	0.102054	10.1109	4.94245e-24	4.03504e-22	Fos	FBJ osteosarcoma oncogene [Source:MGI Symbol;Acc:MGI:95574]
ENSMUSG00000038418	2158.63	-0.841196	0.083274	-10.1015	5.43782e-24	4.41466e-22	Egr1	early growth response 1 [Source:MGI Symbol;Acc:MGI:95295]
ENSMUSG00000031980	6136.85	-0.76956	0.0762832	-10.0882	6.23036e-24	5.02998e-22	Agt	angiotensinogen (serpin peptidase inhibitor, clade A, member 8) [Source:MGI Symbol;Acc:MGI:87963]
ENSMUSG00000026405	150.233	-2.18018	0.216316	-10.0787	6.86576e-24	5.51233e-22	C4bp	complement component 4 binding protein [Source:MGI Symbol;Acc:MGI:88229]
ENSMUSG00000020865	1657.62	0.819894	0.0817074	10.0345	1.07494e-23	8.58298e-22	Abcc3	ATP-binding cassette, sub-family C (CFTR/MRP), member 3 [Source:MGI Symbol;Acc:MGI:1923658]
ENSMUSG00000046794	6314.39	0.650349	0.0648436	10.0295	1.1308e-23	8.97968e-22	Ppp1r3b	protein phosphatase 1, regulatory (inhibitor) subunit 3B [Source:MGI Symbol;Acc:MGI:2177268]
ENSMUSG00000097451	3082.71	-0.80891	0.0808012	-10.0111	1.36213e-23	1.07579e-21	Rian	RNA imprinted and accumulated in nucleus [Source:MGI Symbol;Acc:MGI:1922995]
ENSMUSG00000052854	1124.9	-0.909507	0.0909828	-9.99647	1.57924e-23	1.24051e-21	Nrk	Nik related kinase [Source:MGI Symbol;Acc:MGI:1351326]
ENSMUSG00000034456	456.214	-1.4399	0.144895	-9.93752	2.85867e-23	2.23345e-21	Uroc1	urocanase domain containing 1 [Source:MGI Symbol;Acc:MGI:2385332]
ENSMUSG00000025190	6784.03	0.617241	0.062261	9.91378	3.62663e-23	2.8183e-21	Got1	glutamic-oxaloacetic transaminase 1, soluble [Source:MGI Symbol;Acc:MGI:95791]
ENSMUSG00000036427	15615.3	0.604198	0.0611449	9.88142	5.01152e-23	3.8738e-21	Gpi1	glucose phosphate isomerase 1 [Source:MGI Symbol;Acc:MGI:95797]
ENSMUSG00000001482	1116.43	1.04934	0.106376	9.86444	5.93659e-23	4.56458e-21	Def8	differentially expressed in FDCP 8 [Source:MGI Symbol;Acc:MGI:1346331]
ENSMUSG00000020593	8935.36	0.637221	0.0646093	9.86268	6.04128e-23	4.62062e-21	Lpin1	lipin 1 [Source:MGI Symbol;Acc:MGI:1891340]
ENSMUSG00000022766	7885.54	-0.716996	0.0728897	-9.83672	7.82165e-23	5.92001e-21	Serpind1	serine (or cysteine) peptidase inhibitor, clade D, member 1 [Source:MGI Symbol;Acc:MGI:96051]
ENSMUSG00000034957	3620.71	0.686303	0.0697679	9.83694	7.80498e-23	5.92001e-21	Cebpa	CCAAT/enhancer binding protein (C/EBP), alpha [Source:MGI Symbol;Acc:MGI:99480]
ENSMUSG00000040134	1244.07	-0.944586	0.0961407	-9.82504	8.78412e-23	6.61403e-21	Rdh7	retinol dehydrogenase 7 [Source:MGI Symbol;Acc:MGI:1860517]
ENSMUSG00000021922	23759.8	-0.718262	0.0731322	-9.82143	9.10462e-23	6.82002e-21	Itih4	inter alpha-trypsin inhibitor, heavy chain 4 [Source:MGI Symbol;Acc:MGI:109536]
ENSMUSG00000057400	437.55	-2.82922	0.288265	-9.81467	9.73585e-23	7.25545e-21	Ces1c	carboxylesterase 1C [Source:MGI Symbol;Acc:MGI:95420]
ENSMUSG00000022836	1888.92	-0.750847	0.0766189	-9.79977	1.12843e-22	8.36648e-21	Mylk	myosin, light polypeptide kinase [Source:MGI Symbol;Acc:MGI:894806]
ENSMUSG00000006494	2631.19	0.715999	0.0733595	9.76014	1.66929e-22	1.23137e-20	Pdk1	pyruvate dehydrogenase kinase, isoenzyme 1 [Source:MGI Symbol;Acc:MGI:1926119]
ENSMUSG00000052131	1623.86	-0.932417	0.0962538	-9.68707	3.42214e-22	2.51165e-20	Akr1b7	aldo-keto reductase family 1, member B7 [Source:MGI Symbol;Acc:MGI:101918]
ENSMUSG00000024646	3556.88	-0.73713	0.0763265	-9.65758	4.5652e-22	3.33374e-20	Cyb5a	cytochrome b5 type A (microsomal) [Source:MGI Symbol;Acc:MGI:1926952]
ENSMUSG00000030717	1040.88	1.05582	0.110034	9.5954	8.35922e-22	6.07381e-20	Nupr1	nuclear protein transcription regulator 1 [Source:MGI Symbol;Acc:MGI:1891834]
ENSMUSG00000031207	2633.78	-0.686513	0.0715739	-9.59166	8.66777e-22	6.26667e-20	Msn	moesin [Source:MGI Symbol;Acc:MGI:97167]
ENSMUSG00000061825	104.9	-2.53139	0.264071	-9.586	9.15632e-22	6.58711e-20	Ces2c	carboxylesterase 2C [Source:MGI Symbol;Acc:MGI:2385905]
ENSMUSG00000031173	79.9837	-3.2466	0.339238	-9.57027	1.06628e-21	7.63312e-20	Otc	ornithine transcarbamylase [Source:MGI Symbol;Acc:MGI:97448]
ENSMUSG00000027495	1347.68	0.824593	0.0865925	9.52268	1.68762e-21	1.20218e-19	Fam210b	family with sequence similarity 210, member B [Source:MGI Symbol;Acc:MGI:1914267]
ENSMUSG00000040675	2065.75	0.854515	0.0898371	9.51183	1.87337e-21	1.32799e-19	Mthfd1l	methylenetetrahydrofolate dehydrogenase (NADP+ dependent) 1-like [Source:MGI Symbol;Acc:MGI:1924836]
ENSMUSG00000028356	47704.3	-0.598002	0.0628827	-9.50981	1.91015e-21	1.34749e-19	Ambp	alpha 1 microglobulin/bikunin [Source:MGI Symbol;Acc:MGI:88002]
ENSMUSG00000031517	250.549	-1.56182	0.164335	-9.50385	2.02274e-21	1.42002e-19	Gpm6a	glycoprotein m6a [Source:MGI Symbol;Acc:MGI:107671]
ENSMUSG00000039783	79.3856	-3.21233	0.340553	-9.43268	3.99725e-21	2.79269e-19	Kmo	kynurenine 3-monooxygenase (kynurenine 3-hydroxylase) [Source:MGI Symbol;Acc:MGI:2138151]
ENSMUSG00000036892	1864.36	-1.73187	0.184148	-9.40474	5.2159e-21	3.62667e-19	Prodh2	proline dehydrogenase (oxidase) 2 [Source:MGI Symbol;Acc:MGI:1929093]
ENSMUSG00000005681	12664.8	-0.747076	0.0794809	-9.39944	5.48534e-21	3.79586e-19	Apoa2	apolipoprotein A-II [Source:MGI Symbol;Acc:MGI:88050]
ENSMUSG00000048279	239.175	-1.57668	0.168298	-9.36838	7.36552e-21	5.07278e-19	Sacs	sacsin [Source:MGI Symbol;Acc:MGI:1354724]
ENSMUSG00000031443	256.107	-1.65383	0.176662	-9.36155	7.85743e-21	5.38605e-19	F7	coagulation factor VII [Source:MGI Symbol;Acc:MGI:109325]
ENSMUSG00000044349	1065.59	1.01764	0.10916	9.32242	1.13716e-20	7.7583e-19	Snhg11	small nucleolar RNA host gene 11 [Source:MGI Symbol;Acc:MGI:2441845]
ENSMUSG00000025780	670.429	-1.0882	0.117069	-9.29539	1.46674e-20	9.96013e-19	Itih5	inter-alpha (globulin) inhibitor H5 [Source:MGI Symbol;Acc:MGI:1925751]
ENSMUSG00000055730	9764.78	-0.580008	0.0624995	-9.2802	1.69164e-20	1.14339e-18	Ces2a	carboxylesterase 2A [Source:MGI Symbol;Acc:MGI:2142491]
ENSMUSG00000035493	552.32	-1.06308	0.114724	-9.26639	1.92555e-20	1.29546e-18	Tgfbi	transforming growth factor, beta induced [Source:MGI Symbol;Acc:MGI:99959]
ENSMUSG00000027200	738.977	-0.939823	0.101732	-9.23824	2.50594e-20	1.67817e-18	Sema6d	sema domain, transmembrane domain (TM), and cytoplasmic domain, (semaphorin) 6D [Source:MGI Symbol;Acc:MGI:2387661]
ENSMUSG00000054252	695.341	1.15257	0.124777	9.23706	2.53369e-20	1.68897e-18	Fgfr3	fibroblast growth factor receptor 3 [Source:MGI Symbol;Acc:MGI:95524]
ENSMUSG00000064373	84977.1	-0.624177	0.0676034	-9.23292	2.63355e-20	1.74753e-18	Selenop	selenoprotein P [Source:MGI Symbol;Acc:MGI:894288]
ENSMUSG00000030406	578.512	1.20322	0.130423	9.22553	2.82168e-20	1.86385e-18	Gipr	gastric inhibitory polypeptide receptor [Source:MGI Symbol;Acc:MGI:1352753]
ENSMUSG00000029674	785.838	1.03306	0.112212	9.20627	3.37653e-20	2.22026e-18	Limk1	LIM-domain containing, protein kinase [Source:MGI Symbol;Acc:MGI:104572]
ENSMUSG00000068220	993.95	-0.848381	0.0922735	-9.1942	3.77807e-20	2.4731e-18	Lgals1	lectin, galactose binding, soluble 1 [Source:MGI Symbol;Acc:MGI:96777]
ENSMUSG00000026994	447.186	1.24633	0.136399	9.13742	6.39609e-20	4.16807e-18	Galnt3	UDP-N-acetyl-alpha-D-galactosamine:polypeptide N-acetylgalactosaminyltransferase 3 [Source:MGI Symbol;Acc:MGI:894695]
ENSMUSG00000020674	810.274	-0.965448	0.10579	-9.12611	7.10071e-20	4.60659e-18	Pxdn	peroxidasin [Source:MGI Symbol;Acc:MGI:1916925]
ENSMUSG00000039529	2228.53	0.670636	0.0735221	9.12155	7.40575e-20	4.78313e-18	Atp8b1	ATPase, class I, type 8B, member 1 [Source:MGI Symbol;Acc:MGI:1859665]
ENSMUSG00000074063	7030.36	-0.616852	0.0677041	-9.111	8.16293e-20	5.24884e-18	Osgin1	oxidative stress induced growth inhibitor 1 [Source:MGI Symbol;Acc:MGI:1919089]
ENSMUSG00000064294	928.367	-1.03408	0.113505	-9.1104	8.20821e-20	5.2547e-18	Aox3	aldehyde oxidase 3 [Source:MGI Symbol;Acc:MGI:1918974]
ENSMUSG00000015568	19478.2	-0.631555	0.0695283	-9.08342	1.05215e-19	6.70608e-18	Lpl	lipoprotein lipase [Source:MGI Symbol;Acc:MGI:96820]
ENSMUSG00000023272	1783.81	-0.743885	0.0820043	-9.07129	1.17614e-19	7.46359e-18	Creld2	cysteine-rich with EGF-like domains 2 [Source:MGI Symbol;Acc:MGI:1923987]
ENSMUSG00000086841	1973.84	0.777751	0.0858751	9.05677	1.34374e-19	8.4901e-18	2410006H16Rik	RIKEN cDNA 2410006H16 gene [Source:MGI Symbol;Acc:MGI:1916471]
ENSMUSG00000029273	757.228	-1.00001	0.110547	-9.04604	1.48247e-19	9.32611e-18	Sult1d1	sulfotransferase family 1D, member 1 [Source:MGI Symbol;Acc:MGI:1926341]
ENSMUSG00000027999	3423.55	0.612414	0.0679825	9.00841	2.09064e-19	1.30953e-17	Pla2g12a	phospholipase A2, group XIIA [Source:MGI Symbol;Acc:MGI:1913600]
ENSMUSG00000054065	177.288	1.71431	0.191134	8.96913	2.98861e-19	1.86397e-17	Pkp3	plakophilin 3 [Source:MGI Symbol;Acc:MGI:1891830]
ENSMUSG00000037348	1087.94	0.867629	0.0968106	8.96213	3.18467e-19	1.97776e-17	Paqr7	progestin and adipoQ receptor family member VII [Source:MGI Symbol;Acc:MGI:1919154]
ENSMUSG00000074578	1941.62	0.753742	0.0841296	8.9593	3.2676e-19	2.02063e-17	Zfas1	zinc finger, NFX1-type containing 1, antisense RNA 1 [Source:MGI Symbol;Acc:MGI:1916199]
ENSMUSG00000028434	2447.14	0.653063	0.072964	8.95049	3.53923e-19	2.17933e-17	Epb41l4b	erythrocyte membrane protein band 4.1 like 4b [Source:MGI Symbol;Acc:MGI:1859149]
ENSMUSG00000037613	801.331	-0.922387	0.103298	-8.9294	4.28316e-19	2.62628e-17	Tnfrsf23	tumor necrosis factor receptor superfamily, member 23 [Source:MGI Symbol;Acc:MGI:1930269]
ENSMUSG00000022821	1289.51	-0.833593	0.0934136	-8.92368	4.51026e-19	2.75391e-17	Hgd	homogentisate 1, 2-dioxygenase [Source:MGI Symbol;Acc:MGI:96078]
ENSMUSG00000056035	3212.11	-2.78211	0.311806	-8.92257	4.55572e-19	2.77003e-17	Cyp3a11	cytochrome P450, family 3, subfamily a, polypeptide 11 [Source:MGI Symbol;Acc:MGI:88609]
ENSMUSG00000020080	3653	0.688459	0.0775925	8.87274	7.13664e-19	4.32123e-17	Hkdc1	hexokinase domain containing 1 [Source:MGI Symbol;Acc:MGI:2384910]
ENSMUSG00000053964	964.89	0.966709	0.109244	8.84912	8.8211e-19	5.31901e-17	Lgals4	lectin, galactose binding, soluble 4 [Source:MGI Symbol;Acc:MGI:107536]
ENSMUSG00000028327	515.903	-1.10762	0.125359	-8.8356	9.95597e-19	5.97852e-17	Stra6l	STRA6-like [Source:MGI Symbol;Acc:MGI:1921402]
ENSMUSG00000016382	791.209	-0.915823	0.103888	-8.81547	1.19185e-18	7.09835e-17	Pls3	plastin 3 (T-isoform) [Source:MGI Symbol;Acc:MGI:104807]
ENSMUSG00000103965	101.03	2.36577	0.268561	8.80908	1.26172e-18	7.48381e-17	Gm30173	predicted gene, 30173 [Source:MGI Symbol;Acc:MGI:5589332]
ENSMUSG00000029518	838.977	-0.931474	0.105758	-8.80759	1.27866e-18	7.55347e-17	Rab35	RAB35, member RAS oncogene family [Source:MGI Symbol;Acc:MGI:1924657]
ENSMUSG00000039911	1134.94	0.819417	0.0930787	8.80349	1.32625e-18	7.80289e-17	Spsb1	splA/ryanodine receptor domain and SOCS box containing 1 [Source:MGI Symbol;Acc:MGI:1921896]
ENSMUSG00000018906	2540.54	0.635058	0.0721528	8.80157	1.34912e-18	7.90542e-17	P4ha2	procollagen-proline, 2-oxoglutarate 4-dioxygenase (proline 4-hydroxylase), alpha II polypeptide [Source:MGI Symbol;Acc:MGI:894286]
ENSMUSG00000026837	3698.25	-0.604343	0.0687277	-8.79329	1.45242e-18	8.47651e-17	Col5a1	collagen, type V, alpha 1 [Source:MGI Symbol;Acc:MGI:88457]
ENSMUSG00000078798	532.159	-2.23546	0.254267	-8.79179	1.47196e-18	8.55621e-17	Sult2a1	sulfotransferase family 2A, dehydroepiandrosterone (DHEA)-preferring, member 1 [Source:MGI Symbol;Acc:MGI:98430]
ENSMUSG00000037542	619.388	-1.1351	0.129219	-8.78429	1.5735e-18	9.08378e-17	Aldh8a1	aldehyde dehydrogenase 8 family, member A1 [Source:MGI Symbol;Acc:MGI:2653900]
ENSMUSG00000027737	690.488	-0.952164	0.108395	-8.78417	1.57522e-18	9.08378e-17	Slc7a11	solute carrier family 7 (cationic amino acid transporter, y+ system), member 11 [Source:MGI Symbol;Acc:MGI:1347355]
ENSMUSG00000031722	156850	-0.58258	0.0669058	-8.70747	3.10743e-18	1.78487e-16	Hp	haptoglobin [Source:MGI Symbol;Acc:MGI:96211]
ENSMUSG00000044626	415.754	1.26437	0.145359	8.69826	3.37019e-18	1.92817e-16	Liph	lipase, member H [Source:MGI Symbol;Acc:MGI:2388029]
ENSMUSG00000028776	4102.63	0.710842	0.0817275	8.6977	3.38665e-18	1.92999e-16	Tinagl1	tubulointerstitial nephritis antigen-like 1 [Source:MGI Symbol;Acc:MGI:2137617]
ENSMUSG00000111394	958.63	0.86486	0.0994571	8.6958	3.44382e-18	1.95491e-16	AC160637.1
ENSMUSG00000030302	149.717	-1.83208	0.210812	-8.69062	3.60456e-18	2.03819e-16	Atp2b2	ATPase, Ca++ transporting, plasma membrane 2 [Source:MGI Symbol;Acc:MGI:105368]
ENSMUSG00000031827	686.728	-0.904999	0.104212	-8.68418	3.81496e-18	2.1488e-16	Cotl1	coactosin-like 1 (Dictyostelium) [Source:MGI Symbol;Acc:MGI:1919292]
ENSMUSG00000034868	2417.15	0.645189	0.0744496	8.66612	4.4709e-18	2.50256e-16	Myl12b	myosin, light chain 12B, regulatory [Source:MGI Symbol;Acc:MGI:107494]
ENSMUSG00000020121	981.767	0.827296	0.0954651	8.66595	4.47747e-18	2.50256e-16	Srgap1	SLIT-ROBO Rho GTPase activating protein 1 [Source:MGI Symbol;Acc:MGI:2152936]
ENSMUSG00000029810	9129.22	-0.622029	0.0718008	-8.66325	4.58497e-18	2.55283e-16	Tmem176b	transmembrane protein 176B [Source:MGI Symbol;Acc:MGI:1916348]
ENSMUSG00000022629	4336.85	0.614815	0.071022	8.65668	4.85692e-18	2.69392e-16	Kif21a	kinesin family member 21A [Source:MGI Symbol;Acc:MGI:109188]
ENSMUSG00000050737	333.504	1.34825	0.155876	8.64954	5.17096e-18	2.8572e-16	Ptges	prostaglandin E synthase [Source:MGI Symbol;Acc:MGI:1927593]
ENSMUSG00000002233	2123.73	-0.713639	0.082724	-8.62675	6.31199e-18	3.45995e-16	Rhoc	ras homolog family member C [Source:MGI Symbol;Acc:MGI:106028]
ENSMUSG00000023367	4773.67	-0.676846	0.0784596	-8.62669	6.31531e-18	3.45995e-16	Tmem176a	transmembrane protein 176A [Source:MGI Symbol;Acc:MGI:1913308]
ENSMUSG00000027649	1057.56	0.828039	0.0959893	8.62637	6.33325e-18	3.45995e-16	Ctnnbl1	catenin, beta like 1 [Source:MGI Symbol;Acc:MGI:1913892]
ENSMUSG00000042010	1614.03	0.804277	0.0934854	8.60324	7.75e-18	4.21809e-16	Acacb	acetyl-Coenzyme A carboxylase beta [Source:MGI Symbol;Acc:MGI:2140940]
ENSMUSG00000020427	4311.84	-0.696251	0.0809933	-8.59641	8.22488e-18	4.45985e-16	Igfbp3	insulin-like growth factor binding protein 3 [Source:MGI Symbol;Acc:MGI:96438]
ENSMUSG00000012296	1397.97	0.822766	0.095828	8.58586	9.01595e-18	4.87063e-16	Tjap1	tight junction associated protein 1 [Source:MGI Symbol;Acc:MGI:1921344]
ENSMUSG00000068196	766.329	-0.869378	0.101272	-8.58457	9.11791e-18	4.90746e-16	Col8a1	collagen, type VIII, alpha 1 [Source:MGI Symbol;Acc:MGI:88463]
ENSMUSG00000011148	643.669	0.916514	0.106913	8.57255	1.0122e-17	5.42777e-16	Adssl1	adenylosuccinate synthetase like 1 [Source:MGI Symbol;Acc:MGI:87947]
ENSMUSG00000037411	10434.8	0.666164	0.0777235	8.57095	1.02634e-17	5.48338e-16	Serpine1	serine (or cysteine) peptidase inhibitor, clade E, member 1 [Source:MGI Symbol;Acc:MGI:97608]
ENSMUSG00000027188	206.716	-1.50872	0.176658	-8.54037	1.33795e-17	7.09603e-16	Pamr1	peptidase domain containing associated with muscle regeneration 1 [Source:MGI Symbol;Acc:MGI:2445082]
ENSMUSG00000016495	1481.82	0.792876	0.092934	8.5316	1.44338e-17	7.59968e-16	Plgrkt	plasminogen receptor, C-terminal lysine transmembrane protein [Source:MGI Symbol;Acc:MGI:1915009]
ENSMUSG00000022844	1226.92	-0.742175	0.0869995	-8.5308	1.45343e-17	7.62499e-16	Pdia5	protein disulfide isomerase associated 5 [Source:MGI Symbol;Acc:MGI:1919849]
ENSMUSG00000074796	1573.32	0.798958	0.0936694	8.52955	1.46916e-17	7.67342e-16	Slc4a11	solute carrier family 4, sodium bicarbonate transporter-like, member 11 [Source:MGI Symbol;Acc:MGI:2138987]
ENSMUSG00000037161	126.897	2.00099	0.234603	8.52923	1.47322e-17	7.67342e-16	Mgarp	mitochondria localized glutamic acid rich protein [Source:MGI Symbol;Acc:MGI:1914999]
ENSMUSG00000024304	1524.22	-0.689954	0.0809332	-8.52498	1.52832e-17	7.93199e-16	Cdh2	cadherin 2 [Source:MGI Symbol;Acc:MGI:88355]
ENSMUSG00000019734	421.551	1.21002	0.142216	8.50829	1.7651e-17	9.12826e-16	Tmc4	transmembrane channel-like gene family 4 [Source:MGI Symbol;Acc:MGI:2669035]
ENSMUSG00000030659	422.24	-1.07234	0.126075	-8.50558	1.80698e-17	9.31169e-16	Nucb2	nucleobindin 2 [Source:MGI Symbol;Acc:MGI:1858179]
ENSMUSG00000034382	2001.24	0.65625	0.0772127	8.49925	1.90816e-17	9.79836e-16	AI661453	expressed sequence AI661453 [Source:MGI Symbol;Acc:MGI:2146908]
ENSMUSG00000026421	2006.9	-0.686266	0.0807518	-8.49847	1.9211e-17	9.83009e-16	Csrp1	cysteine and glycine-rich protein 1 [Source:MGI Symbol;Acc:MGI:88549]
ENSMUSG00000024621	2394.05	0.677824	0.0797703	8.49719	1.94232e-17	9.90378e-16	Csf1r	colony stimulating factor 1 receptor [Source:MGI Symbol;Acc:MGI:1339758]
ENSMUSG00000042510	548.133	0.966205	0.113857	8.4861	2.13689e-17	1.08578e-15	AA986860	expressed sequence AA986860 [Source:MGI Symbol;Acc:MGI:2138143]
ENSMUSG00000040728	478.512	1.09065	0.128675	8.47598	2.33109e-17	1.18033e-15	Esrp1	epithelial splicing regulatory protein 1 [Source:MGI Symbol;Acc:MGI:1917326]
ENSMUSG00000031838	1127.32	0.776796	0.0916651	8.47428	2.36528e-17	1.19348e-15	Ifi30	interferon gamma inducible protein 30 [Source:MGI Symbol;Acc:MGI:2137648]
ENSMUSG00000078566	4071.17	0.659207	0.0779076	8.46139	2.64208e-17	1.32854e-15	Bnip3	BCL2/adenovirus E1B interacting protein 3 [Source:MGI Symbol;Acc:MGI:109326]
ENSMUSG00000030483	885.511	-2.03884	0.241283	-8.44999	2.91329e-17	1.45484e-15	Cyp2b10	cytochrome P450, family 2, subfamily b, polypeptide 10 [Source:MGI Symbol;Acc:MGI:88598]
ENSMUSG00000102018	182.735	1.70935	0.202308	8.44926	2.93144e-17	1.45889e-15	K230010J24Rik	RIKEN cDNA K230010J24 gene [Source:MGI Symbol;Acc:MGI:3588184]
ENSMUSG00000022098	1999.03	-0.66096	0.078431	-8.42728	3.53803e-17	1.7488e-15	Bmp1	bone morphogenetic protein 1 [Source:MGI Symbol;Acc:MGI:88176]
ENSMUSG00000025161	2375.75	1.62278	0.192779	8.41785	3.83468e-17	1.889e-15	Slc16a3	solute carrier family 16 (monocarboxylic acid transporters), member 3 [Source:MGI Symbol;Acc:MGI:1933438]
ENSMUSG00000038745	790.032	-0.964906	0.114641	-8.41676	3.87026e-17	1.90009e-15	Nlrp6	NLR family, pyrin domain containing 6 [Source:MGI Symbol;Acc:MGI:2141990]
ENSMUSG00000040620	1508.02	0.762187	0.0905627	8.41612	3.89145e-17	1.90406e-15	Dhx33	DEAH (Asp-Glu-Ala-His) box polypeptide 33 [Source:MGI Symbol;Acc:MGI:2445102]
ENSMUSG00000031557	1530.23	0.703866	0.0841182	8.36758	5.88161e-17	2.86817e-15	Plekha2	pleckstrin homology domain-containing, family A (phosphoinositide binding specific) member 2 [Source:MGI Symbol;Acc:MGI:1928144]
ENSMUSG00000041757	981.046	-0.831775	0.0994674	-8.36229	6.15138e-17	2.9897e-15	Plekha6	pleckstrin homology domain containing, family A member 6 [Source:MGI Symbol;Acc:MGI:2388662]
ENSMUSG00000020473	673.135	-0.995087	0.119041	-8.35923	6.31297e-17	3.058e-15	Aebp1	AE binding protein 1 [Source:MGI Symbol;Acc:MGI:1197012]
ENSMUSG00000030259	1970.02	0.665381	0.0796146	8.35752	6.40496e-17	3.09225e-15	Rassf8	Ras association (RalGDS/AF-6) domain family (N-terminal) member 8 [Source:MGI Symbol;Acc:MGI:1918573]
ENSMUSG00000031400	951.449	0.846585	0.101451	8.34473	7.13755e-17	3.43453e-15	G6pdx	glucose-6-phosphate dehydrogenase X-linked [Source:MGI Symbol;Acc:MGI:105979]
ENSMUSG00000030605	3404.59	-0.640767	0.0770017	-8.32147	8.68793e-17	4.16677e-15	Mfge8	milk fat globule-EGF factor 8 protein [Source:MGI Symbol;Acc:MGI:102768]
ENSMUSG00000019929	1612.24	-0.663602	0.0801737	-8.27706	1.26258e-16	6.01569e-15	Dcn	decorin [Source:MGI Symbol;Acc:MGI:94872]
ENSMUSG00000007034	295.266	1.22313	0.148012	8.26373	1.41192e-16	6.70524e-15	Slc44a4	solute carrier family 44, member 4 [Source:MGI Symbol;Acc:MGI:1917379]
ENSMUSG00000064080	2064.13	-0.670899	0.0812484	-8.25738	1.48908e-16	7.04862e-15	Fbln2	fibulin 2 [Source:MGI Symbol;Acc:MGI:95488]
ENSMUSG00000029648	1422.35	2.06562	0.250258	8.25396	1.53234e-16	7.22987e-15	Flt1	FMS-like tyrosine kinase 1 [Source:MGI Symbol;Acc:MGI:95558]
ENSMUSG00000030064	572.786	-0.937808	0.113947	-8.23022	1.86876e-16	8.7886e-15	Frmd4b	FERM domain containing 4B [Source:MGI Symbol;Acc:MGI:2141794]
ENSMUSG00000051855	1261.53	-0.79055	0.096061	-8.22966	1.87743e-16	8.80091e-15	Mest	mesoderm specific transcript [Source:MGI Symbol;Acc:MGI:96968]
ENSMUSG00000085421	52.0587	3.48271	0.423684	8.22008	2.03369e-16	9.50275e-15	4732490B19Rik	RIKEN cDNA 4732490B19 gene [Source:MGI Symbol;Acc:MGI:2442884]
ENSMUSG00000036098	1571.87	-0.700477	0.0854473	-8.19777	2.44892e-16	1.14063e-14	Myrf	myelin regulatory factor [Source:MGI Symbol;Acc:MGI:2684944]
ENSMUSG00000030946	1145.36	0.786127	0.0960324	8.18606	2.69907e-16	1.25313e-14	Lhpp	phospholysine phosphohistidine inorganic pyrophosphate phosphatase [Source:MGI Symbol;Acc:MGI:1923679]
ENSMUSG00000035095	127.069	2.10031	0.256614	8.18468	2.73017e-16	1.25952e-14	Fam167a	family with sequence similarity 167, member A [Source:MGI Symbol;Acc:MGI:3606565]
ENSMUSG00000027610	1517.76	-0.763343	0.0933023	-8.18139	2.80586e-16	1.29034e-14	Gss	glutathione synthetase [Source:MGI Symbol;Acc:MGI:95852]
ENSMUSG00000031995	1789.75	0.815507	0.0998135	8.17031	3.07591e-16	1.41007e-14	St14	suppression of tumorigenicity 14 (colon carcinoma) [Source:MGI Symbol;Acc:MGI:1338881]
ENSMUSG00000030834	567.173	-1.0149	0.124764	-8.13452	4.1357e-16	1.88994e-14	Abcc6	ATP-binding cassette, sub-family C (CFTR/MRP), member 6 [Source:MGI Symbol;Acc:MGI:1351634]
ENSMUSG00000046841	1489.48	-0.67698	0.0833304	-8.12405	4.5089e-16	2.05402e-14	Ckap4	cytoskeleton-associated protein 4 [Source:MGI Symbol;Acc:MGI:2444926]
ENSMUSG00000031431	1283.64	0.701827	0.086596	8.10461	5.29166e-16	2.40307e-14	Tsc22d3	TSC22 domain family, member 3 [Source:MGI Symbol;Acc:MGI:1196284]
ENSMUSG00000062563	313.517	1.1668	0.144326	8.08451	6.24124e-16	2.80798e-14	Cys1	cystin 1 [Source:MGI Symbol;Acc:MGI:2177632]
ENSMUSG00000022665	1611.54	-0.668256	0.0827416	-8.07642	6.6697e-16	2.98228e-14	Ccdc80	coiled-coil domain containing 80 [Source:MGI Symbol;Acc:MGI:1915146]
ENSMUSG00000014791	1035.2	0.752462	0.0931664	8.07654	6.66304e-16	2.98228e-14	Elmo3	engulfment and cell motility 3 [Source:MGI Symbol;Acc:MGI:2679007]
ENSMUSG00000027322	274.158	-1.37824	0.17078	-8.07026	7.01482e-16	3.12697e-14	Siglec1	sialic acid binding Ig-like lectin 1, sialoadhesin [Source:MGI Symbol;Acc:MGI:99668]
ENSMUSG00000020057	170.051	-1.58698	0.196743	-8.06626	7.24859e-16	3.2213e-14	Dram1	DNA-damage regulated autophagy modulator 1 [Source:MGI Symbol;Acc:MGI:1918962]
ENSMUSG00000035372	1030.7	-0.748655	0.0928267	-8.06508	7.31902e-16	3.24268e-14	1810055G02Rik	RIKEN cDNA 1810055G02 gene [Source:MGI Symbol;Acc:MGI:1919306]
ENSMUSG00000000058	480.484	1.01077	0.125611	8.04682	8.4971e-16	3.75319e-14	Cav2	caveolin 2 [Source:MGI Symbol;Acc:MGI:107571]
ENSMUSG00000032135	829.898	-0.797806	0.0992034	-8.04212	8.82948e-16	3.87644e-14	Mcam	melanoma cell adhesion molecule [Source:MGI Symbol;Acc:MGI:1933966]
ENSMUSG00000042349	1332.22	-0.69132	0.0859709	-8.04132	8.88739e-16	3.89011e-14	Ikbke	inhibitor of kappaB kinase epsilon [Source:MGI Symbol;Acc:MGI:1929612]
ENSMUSG00000033427	320.059	-1.2802	0.159464	-8.02815	9.89569e-16	4.31844e-14	Upb1	ureidopropionase, beta [Source:MGI Symbol;Acc:MGI:2143535]
ENSMUSG00000022620	1292.21	0.758356	0.094611	8.01552	1.09674e-15	4.77182e-14	Arsa	arylsulfatase A [Source:MGI Symbol;Acc:MGI:88077]
ENSMUSG00000020900	2589.18	-0.668152	0.0834896	-8.00282	1.21603e-15	5.25932e-14	Myh10	myosin, heavy polypeptide 10, non-muscle [Source:MGI Symbol;Acc:MGI:1930780]
ENSMUSG00000022323	2371.11	-0.610053	0.0763121	-7.99418	1.30435e-15	5.62458e-14	Rida	reactive intermediate imine deaminase A homolog [Source:MGI Symbol;Acc:MGI:1095401]
ENSMUSG00000067276	1207.2	-0.805856	0.100993	-7.97935	1.4711e-15	6.30618e-14	Capn6	calpain 6 [Source:MGI Symbol;Acc:MGI:1100850]
ENSMUSG00000050445	598.635	-0.974834	0.122198	-7.9775	1.49333e-15	6.38266e-14	Cyp8b1	cytochrome P450, family 8, subfamily b, polypeptide 1 [Source:MGI Symbol;Acc:MGI:1338044]
ENSMUSG00000030111	17931.6	-2.23455	0.280204	-7.97472	1.52732e-15	6.50881e-14	A2m	alpha-2-macroglobulin [Source:MGI Symbol;Acc:MGI:2449119]
ENSMUSG00000037780	109.067	-1.93097	0.242386	-7.96651	1.63213e-15	6.9351e-14	Mbl1	mannose-binding lectin (protein A) 1 [Source:MGI Symbol;Acc:MGI:96923]
ENSMUSG00000005124	493.316	-0.985628	0.123834	-7.95924	1.73104e-15	7.31263e-14	Wisp1	WNT1 inducible signaling pathway protein 1 [Source:MGI Symbol;Acc:MGI:1197008]
ENSMUSG00000046805	270.248	-1.32149	0.166235	-7.94954	1.8721e-15	7.88563e-14	Mpeg1	macrophage expressed gene 1 [Source:MGI Symbol;Acc:MGI:1333743]
ENSMUSG00000034371	3402.33	-1.24508	0.157078	-7.92651	2.25384e-15	9.43884e-14	Tkfc	triokinase, FMN cyclase [Source:MGI Symbol;Acc:MGI:2385084]
ENSMUSG00000031246	3680.75	-0.62768	0.0792073	-7.92451	2.29039e-15	9.56433e-14	Sh3bgrl	SH3-binding domain glutamic acid-rich protein like [Source:MGI Symbol;Acc:MGI:1930849]
ENSMUSG00000031383	701.836	-0.918651	0.116215	-7.90475	2.6848e-15	1.11792e-13	Dusp9	dual specificity phosphatase 9 [Source:MGI Symbol;Acc:MGI:2387107]
ENSMUSG00000010307	488.388	-0.978371	0.12379	-7.90349	2.71194e-15	1.126e-13	Tmem86a	transmembrane protein 86A [Source:MGI Symbol;Acc:MGI:1915143]
ENSMUSG00000061740	1694.75	0.619329	0.078458	7.89376	2.93205e-15	1.21392e-13	Cyp2d22	cytochrome P450, family 2, subfamily d, polypeptide 22 [Source:MGI Symbol;Acc:MGI:1929474]
ENSMUSG00000026295	2441.09	-0.723754	0.0918355	-7.88099	3.24794e-15	1.33709e-13	Spp2	secreted phosphoprotein 2 [Source:MGI Symbol;Acc:MGI:1922646]
ENSMUSG00000029802	677.663	-0.833511	0.105794	-7.87859	3.31085e-15	1.35913e-13	Abcg2	ATP-binding cassette, sub-family G (WHITE), member 2 [Source:MGI Symbol;Acc:MGI:1347061]
ENSMUSG00000031673	495.581	-0.948323	0.120392	-7.87695	3.35473e-15	1.37327e-13	Cdh11	cadherin 11 [Source:MGI Symbol;Acc:MGI:99217]
ENSMUSG00000015970	1396.02	0.655425	0.0834216	7.85678	3.94128e-15	1.60884e-13	Chdh	choline dehydrogenase [Source:MGI Symbol;Acc:MGI:1860776]
ENSMUSG00000026579	1465.49	-0.741793	0.094584	-7.8427	4.40972e-15	1.78006e-13	F5	coagulation factor V [Source:MGI Symbol;Acc:MGI:88382]
ENSMUSG00000027966	2147.47	-0.597714	0.0762375	-7.84016	4.49956e-15	1.81129e-13	Col11a1	collagen, type XI, alpha 1 [Source:MGI Symbol;Acc:MGI:88446]
ENSMUSG00000017639	1724.1	0.631595	0.08065	7.83131	4.82799e-15	1.93813e-13	Rab11fip4	RAB11 family interacting protein 4 (class II) [Source:MGI Symbol;Acc:MGI:2442920]
ENSMUSG00000038600	94.4119	2.11563	0.270256	7.82822	4.94808e-15	1.98087e-13	Atp6v0a4	ATPase, H+ transporting, lysosomal V0 subunit A4 [Source:MGI Symbol;Acc:MGI:2153480]
ENSMUSG00000021477	41361.4	-0.612381	0.0782799	-7.82297	5.1592e-15	2.05407e-13	Ctsl	cathepsin L [Source:MGI Symbol;Acc:MGI:88564]
ENSMUSG00000025085	2308.3	0.588294	0.0752113	7.82187	5.20423e-15	2.06633e-13	Ablim1	actin-binding LIM protein 1 [Source:MGI Symbol;Acc:MGI:1194500]
ENSMUSG00000026304	463.04	0.948279	0.121323	7.81613	5.44706e-15	2.15686e-13	Rab17	RAB17, member RAS oncogene family [Source:MGI Symbol;Acc:MGI:104640]
ENSMUSG00000027068	591.014	-0.859525	0.110155	-7.8029	6.05014e-15	2.38267e-13	Dhrs9	dehydrogenase/reductase (SDR family) member 9 [Source:MGI Symbol;Acc:MGI:2442798]
ENSMUSG00000054889	4567.03	0.666591	0.0858347	7.76599	8.10127e-15	3.15624e-13	Dsp	desmoplakin [Source:MGI Symbol;Acc:MGI:109611]
ENSMUSG00000042750	499.787	-1.01984	0.131347	-7.76452	8.19548e-15	3.1844e-13	Bex2	brain expressed X-linked 2 [Source:MGI Symbol;Acc:MGI:1338017]
ENSMUSG00000106641	139.211	1.64772	0.213282	7.72554	1.11381e-14	4.30476e-13	Gm43534	predicted gene 43534 [Source:MGI Symbol;Acc:MGI:5663671]
ENSMUSG00000021223	312.336	1.15458	0.149494	7.72325	1.134e-14	4.37116e-13	Papln	papilin, proteoglycan-like sulfated glycoprotein [Source:MGI Symbol;Acc:MGI:2386139]
ENSMUSG00000038656	639.381	-0.88844	0.11515	-7.7155	1.20506e-14	4.63278e-13	Cyp3a16	cytochrome P450, family 3, subfamily a, polypeptide 16 [Source:MGI Symbol;Acc:MGI:106099]
ENSMUSG00000067818	841.313	-0.74892	0.0971362	-7.70999	1.25824e-14	4.82448e-13	Myl9	myosin, light polypeptide 9, regulatory [Source:MGI Symbol;Acc:MGI:2138915]
ENSMUSG00000027761	1030.81	-0.78954	0.102472	-7.70495	1.30895e-14	5.00569e-13	Aadac	arylacetamide deacetylase [Source:MGI Symbol;Acc:MGI:1915008]
ENSMUSG00000019139	2546.21	-0.6024	0.078528	-7.67115	1.70462e-14	6.46776e-13	Isyna1	myo-inositol 1-phosphate synthase A1 [Source:MGI Symbol;Acc:MGI:1919030]
ENSMUSG00000023791	1791.9	0.602078	0.0786499	7.65517	1.93062e-14	7.2872e-13	Pigx	phosphatidylinositol glycan anchor biosynthesis, class X [Source:MGI Symbol;Acc:MGI:1919334]
ENSMUSG00000039457	1682.19	0.678094	0.0886936	7.64536	2.08369e-14	7.82434e-13	Ppl	periplakin [Source:MGI Symbol;Acc:MGI:1194898]
ENSMUSG00000028967	8363.13	-0.582587	0.0762255	-7.64294	2.12309e-14	7.95175e-13	Errfi1	ERBB receptor feedback inhibitor 1 [Source:MGI Symbol;Acc:MGI:1921405]
ENSMUSG00000002250	1131.49	0.712452	0.0932896	7.63699	2.2235e-14	8.30641e-13	Ppard	peroxisome proliferator activator receptor delta [Source:MGI Symbol;Acc:MGI:101884]
ENSMUSG00000032334	668.642	-0.807045	0.105704	-7.63497	2.25865e-14	8.41606e-13	Loxl1	lysyl oxidase-like 1 [Source:MGI Symbol;Acc:MGI:106096]
ENSMUSG00000086390	572.435	0.884098	0.116439	7.59282	3.13009e-14	1.16037e-12	1810019D21Rik	RIKEN cDNA 1810019D21 gene [Source:MGI Symbol;Acc:MGI:1917021]
ENSMUSG00000054263	1953.12	-0.645881	0.085325	-7.56966	3.74214e-14	1.37673e-12	Lifr	leukemia inhibitory factor receptor [Source:MGI Symbol;Acc:MGI:96788]
ENSMUSG00000043110	73.7656	-2.65039	0.350178	-7.5687	3.76977e-14	1.38339e-12	Lrrn4	leucine rich repeat neuronal 4 [Source:MGI Symbol;Acc:MGI:2445154]
ENSMUSG00000005413	961.783	-0.899469	0.118918	-7.56376	3.91591e-14	1.4334e-12	Hmox1	heme oxygenase 1 [Source:MGI Symbol;Acc:MGI:96163]
ENSMUSG00000020467	272.912	1.19743	0.158756	7.54257	4.60785e-14	1.67823e-12	Efemp1	epidermal growth factor-containing fibulin-like extracellular matrix protein 1 [Source:MGI Symbol;Acc:MGI:1339998]
ENSMUSG00000028039	338.264	1.19608	0.158731	7.5353	4.87197e-14	1.76999e-12	Efna3	ephrin A3 [Source:MGI Symbol;Acc:MGI:106644]
ENSMUSG00000029163	1165.69	-0.69118	0.0917601	-7.53246	4.97923e-14	1.80444e-12	Emilin1	elastin microfibril interfacer 1 [Source:MGI Symbol;Acc:MGI:1926189]
ENSMUSG00000074218	172.396	1.46087	0.19403	7.52912	5.10852e-14	1.84669e-12	Cox7a1	cytochrome c oxidase subunit VIIa 1 [Source:MGI Symbol;Acc:MGI:1316714]
ENSMUSG00000017754	375.927	1.01745	0.135149	7.52839	5.13701e-14	1.85238e-12	Pltp	phospholipid transfer protein [Source:MGI Symbol;Acc:MGI:103151]
ENSMUSG00000035852	363.547	1.042	0.138843	7.5049	6.14764e-14	2.20043e-12	Misp	mitotic spindle positioning [Source:MGI Symbol;Acc:MGI:1926156]
ENSMUSG00000019122	699.607	-1.77469	0.238332	-7.4463	9.59968e-14	3.41082e-12	Ccl9	chemokine (C-C motif) ligand 9 [Source:MGI Symbol;Acc:MGI:104533]
ENSMUSG00000009097	46.9115	3.25195	0.437525	7.43261	1.06473e-13	3.77383e-12	Tbx1	T-box 1 [Source:MGI Symbol;Acc:MGI:98493]
ENSMUSG00000028641	1493.22	-0.605565	0.0818327	-7.40004	1.36148e-13	4.79055e-12	P3h1	prolyl 3-hydroxylase 1 [Source:MGI Symbol;Acc:MGI:1888921]
ENSMUSG00000039062	314.207	-1.12991	0.152745	-7.39734	1.38938e-13	4.87692e-12	Anpep	alanyl (membrane) aminopeptidase [Source:MGI Symbol;Acc:MGI:5000466]
ENSMUSG00000008601	81.8053	2.07518	0.281211	7.37944	1.58962e-13	5.56636e-12	Rab25	RAB25, member RAS oncogene family [Source:MGI Symbol;Acc:MGI:1858203]
ENSMUSG00000036528	667.751	0.800211	0.108445	7.37895	1.59539e-13	5.57313e-12	Ppfibp2	PTPRF interacting protein, binding protein 2 (liprin beta 2) [Source:MGI Symbol;Acc:MGI:894649]
ENSMUSG00000014599	1592.17	-0.62107	0.0843643	-7.36177	1.8149e-13	6.26464e-12	Csf1	colony stimulating factor 1 (macrophage) [Source:MGI Symbol;Acc:MGI:1339753]
ENSMUSG00000027858	333.902	-1.03345	0.140541	-7.35335	1.93305e-13	6.62524e-12	Tspan2	tetraspanin 2 [Source:MGI Symbol;Acc:MGI:1917997]
ENSMUSG00000028392	209.763	1.31349	0.17873	7.349	1.99692e-13	6.82129e-12	Bspry	B-box and SPRY domain containing [Source:MGI Symbol;Acc:MGI:2177191]
ENSMUSG00000022769	1112.21	-0.676277	0.0923781	-7.32075	2.46597e-13	8.35327e-12	Sdf2l1	stromal cell-derived factor 2-like 1 [Source:MGI Symbol;Acc:MGI:2149842]
ENSMUSG00000033965	1049.93	-0.711412	0.097217	-7.31777	2.52123e-13	8.5206e-12	Slc16a2	solute carrier family 16 (monocarboxylic acid transporters), member 2 [Source:MGI Symbol;Acc:MGI:1203732]
ENSMUSG00000046727	877.671	0.710367	0.0970929	7.31637	2.5477e-13	8.59007e-12	Cystm1	cysteine-rich transmembrane module containing 1 [Source:MGI Symbol;Acc:MGI:1913310]
ENSMUSG00000003623	1945.83	-0.662428	0.0905523	-7.31542	2.56577e-13	8.63096e-12	Crot	carnitine O-octanoyltransferase [Source:MGI Symbol;Acc:MGI:1921364]
ENSMUSG00000029060	1352.3	0.666559	0.0911547	7.31239	2.62436e-13	8.80766e-12	Mib2	mindbomb E3 ubiquitin protein ligase 2 [Source:MGI Symbol;Acc:MGI:2679684]
ENSMUSG00000046402	1717.08	-0.663628	0.0910237	-7.29072	3.08308e-13	1.03234e-11	Rbp1	retinol binding protein 1, cellular [Source:MGI Symbol;Acc:MGI:97876]
ENSMUSG00000055053	1163.74	-0.652638	0.0897447	-7.27216	3.53783e-13	1.17378e-11	Nfic	nuclear factor I/C [Source:MGI Symbol;Acc:MGI:109591]
ENSMUSG00000005973	569.231	-0.816022	0.112646	-7.24416	4.35136e-13	1.43388e-11	Rcn1	reticulocalbin 1 [Source:MGI Symbol;Acc:MGI:104559]
ENSMUSG00000032009	440.071	-0.960195	0.132626	-7.23989	4.49047e-13	1.47637e-11	Sesn3	sestrin 3 [Source:MGI Symbol;Acc:MGI:1922997]
ENSMUSG00000027536	1800.78	0.625726	0.0865805	7.22709	4.93437e-13	1.61865e-11	Chmp4c	charged multivesicular body protein 4C [Source:MGI Symbol;Acc:MGI:1913621]
ENSMUSG00000022425	1791.58	-0.683068	0.0945387	-7.22527	5.00091e-13	1.63679e-11	Enpp2	ectonucleotide pyrophosphatase/phosphodiesterase 2 [Source:MGI Symbol;Acc:MGI:1321390]
ENSMUSG00000027358	281.495	1.15408	0.159943	7.21553	5.37253e-13	1.75446e-11	Bmp2	bone morphogenetic protein 2 [Source:MGI Symbol;Acc:MGI:88177]
ENSMUSG00000032440	1459.89	-0.621593	0.0861529	-7.215	5.39339e-13	1.75732e-11	Tgfbr2	transforming growth factor, beta receptor II [Source:MGI Symbol;Acc:MGI:98729]
ENSMUSG00000034799	462.38	0.933217	0.129473	7.20782	5.68565e-13	1.84841e-11	Unc13a	unc-13 homolog A (C. elegans) [Source:MGI Symbol;Acc:MGI:3051532]
ENSMUSG00000000739	134.316	-1.75647	0.243925	-7.20085	5.98398e-13	1.94105e-11	Sult5a1	sulfotransferase family 5A, member 1 [Source:MGI Symbol;Acc:MGI:1931463]
ENSMUSG00000036905	317.796	-1.20096	0.167076	-7.18808	6.57085e-13	2.12667e-11	C1qb	complement component 1, q subcomponent, beta polypeptide [Source:MGI Symbol;Acc:MGI:88224]
ENSMUSG00000000673	174.254	-1.40386	0.195687	-7.17402	7.28292e-13	2.3519e-11	Haao	3-hydroxyanthranilate 3,4-dioxygenase [Source:MGI Symbol;Acc:MGI:1349444]
ENSMUSG00000029369	306.568	-1.09047	0.152081	-7.17032	7.4824e-13	2.41096e-11	Afm	afamin [Source:MGI Symbol;Acc:MGI:2429409]
ENSMUSG00000026589	786.743	-0.724835	0.101101	-7.16944	7.53044e-13	2.42107e-11	Sec16b	SEC16 homolog B (S. cerevisiae) [Source:MGI Symbol;Acc:MGI:2148802]
ENSMUSG00000026972	341.645	0.984036	0.13761	7.15088	8.62246e-13	2.75995e-11	Arrdc1	arrestin domain containing 1 [Source:MGI Symbol;Acc:MGI:2446136]
ENSMUSG00000034949	281.987	1.12056	0.156699	7.15101	8.61406e-13	2.75995e-11	Zfr2	zinc finger RNA binding protein 2 [Source:MGI Symbol;Acc:MGI:2143792]
ENSMUSG00000005087	561.368	-0.810524	0.113495	-7.14149	9.2322e-13	2.94862e-11	Cd44	CD44 antigen [Source:MGI Symbol;Acc:MGI:88338]
ENSMUSG00000001918	1233.27	0.724187	0.101413	7.14096	9.26826e-13	2.95365e-11	Slc1a5	solute carrier family 1 (neutral amino acid transporter), member 5 [Source:MGI Symbol;Acc:MGI:105305]
ENSMUSG00000022150	1743.57	-0.629538	0.0881639	-7.14054	9.29642e-13	2.95614e-11	Dab2	disabled 2, mitogen-responsive phosphoprotein [Source:MGI Symbol;Acc:MGI:109175]
ENSMUSG00000022123	383.441	1.02417	0.143526	7.1358	9.62225e-13	3.05307e-11	Scel	sciellin [Source:MGI Symbol;Acc:MGI:1891228]
ENSMUSG00000097124	182.045	1.31419	0.184918	7.10687	1.18703e-12	3.75815e-11	A530020G20Rik	RIKEN cDNA A530020G20 gene [Source:MGI Symbol;Acc:MGI:2442825]
ENSMUSG00000059824	148.297	1.43772	0.203323	7.07113	1.53679e-12	4.83391e-11	Dbp	D site albumin promoter binding protein [Source:MGI Symbol;Acc:MGI:94866]
ENSMUSG00000006362	176.967	1.38771	0.196328	7.06833	1.56804e-12	4.92154e-11	Cbfa2t3	core-binding factor, runt domain, alpha subunit 2, translocated to, 3 (human) [Source:MGI Symbol;Acc:MGI:1338013]
ENSMUSG00000006777	366.207	-0.969406	0.137324	-7.05926	1.67393e-12	5.24258e-11	Krt23	keratin 23 [Source:MGI Symbol;Acc:MGI:2148866]
ENSMUSG00000026839	364.647	-0.963507	0.136719	-7.04737	1.82329e-12	5.69809e-11	Upp2	uridine phosphorylase 2 [Source:MGI Symbol;Acc:MGI:1923904]
ENSMUSG00000032198	943.707	0.73485	0.104573	7.02713	2.1083e-12	6.57464e-11	Dock6	dedicator of cytokinesis 6 [Source:MGI Symbol;Acc:MGI:1914789]
ENSMUSG00000032380	126.881	-1.61267	0.229643	-7.02254	2.17878e-12	6.77989e-11	Dapk2	death-associated protein kinase 2 [Source:MGI Symbol;Acc:MGI:1341297]
ENSMUSG00000026177	143.51	-1.55691	0.221815	-7.01896	2.2353e-12	6.92609e-11	Slc11a1	solute carrier family 11 (proton-coupled divalent metal ion transporters), member 1 [Source:MGI Symbol;Acc:MGI:1345275]
ENSMUSG00000032369	805.324	-0.699909	0.0999224	-7.00453	2.47819e-12	7.64608e-11	Plscr1	phospholipid scramblase 1 [Source:MGI Symbol;Acc:MGI:893575]
ENSMUSG00000070473	873.73	0.706445	0.100854	7.00463	2.47645e-12	7.64608e-11	Cldn3	claudin 3 [Source:MGI Symbol;Acc:MGI:1329044]
ENSMUSG00000029656	1438.66	-0.61088	0.087331	-6.99499	2.65277e-12	8.15013e-11	C8b	complement component 8, beta polypeptide [Source:MGI Symbol;Acc:MGI:88236]
ENSMUSG00000020656	445.113	0.874173	0.124988	6.99408	2.67014e-12	8.18618e-11	Grhl1	grainyhead-like 1 (Drosophila) [Source:MGI Symbol;Acc:MGI:2182540]
ENSMUSG00000034903	1395.38	0.583992	0.0835095	6.99311	2.68855e-12	8.22527e-11	Cobll1	Cobl-like 1 [Source:MGI Symbol;Acc:MGI:2442894]
ENSMUSG00000028088	1415.31	-0.591727	0.0846418	-6.99095	2.73026e-12	8.33533e-11	Fmo5	flavin containing monooxygenase 5 [Source:MGI Symbol;Acc:MGI:1310004]
ENSMUSG00000047040	134.226	1.55386	0.222851	6.97263	3.11063e-12	9.4371e-11	Prr15l	proline rich 15-like [Source:MGI Symbol;Acc:MGI:2387599]
ENSMUSG00000004864	891.244	0.662505	0.0950559	6.96964	3.1776e-12	9.62019e-11	Mapk13	mitogen-activated protein kinase 13 [Source:MGI Symbol;Acc:MGI:1346864]
ENSMUSG00000009995	1136.7	0.610581	0.0876128	6.96908	3.19013e-12	9.63803e-11	Taz	tafazzin [Source:MGI Symbol;Acc:MGI:109626]
ENSMUSG00000027792	512.057	-0.885989	0.127325	-6.95849	3.43946e-12	1.03483e-10	Bche	butyrylcholinesterase [Source:MGI Symbol;Acc:MGI:894278]
ENSMUSG00000022965	651.806	-0.741984	0.106651	-6.95715	3.47216e-12	1.04036e-10	Ifngr2	interferon gamma receptor 2 [Source:MGI Symbol;Acc:MGI:107654]
ENSMUSG00000025340	790.895	0.701989	0.101164	6.93914	3.945e-12	1.17718e-10	Rabgef1	RAB guanine nucleotide exchange factor (GEF) 1 [Source:MGI Symbol;Acc:MGI:1929459]
ENSMUSG00000033060	1732.83	0.600383	0.0866231	6.93097	4.17954e-12	1.24461e-10	Lmo7	LIM domain only 7 [Source:MGI Symbol;Acc:MGI:1353586]
ENSMUSG00000026208	657.066	-0.737902	0.106492	-6.92918	4.23298e-12	1.25538e-10	Des	desmin [Source:MGI Symbol;Acc:MGI:94885]
ENSMUSG00000008461	124.809	1.53029	0.221219	6.91753	4.59584e-12	1.36022e-10	Fut1	fucosyltransferase 1 [Source:MGI Symbol;Acc:MGI:109375]
ENSMUSG00000038776	1573.54	-0.615939	0.0890855	-6.91401	4.71128e-12	1.39155e-10	Ephx1	epoxide hydrolase 1, microsomal [Source:MGI Symbol;Acc:MGI:95405]
ENSMUSG00000056054	146.487	-1.56385	0.226968	-6.89017	5.57255e-12	1.63597e-10	S100a8	S100 calcium binding protein A8 (calgranulin A) [Source:MGI Symbol;Acc:MGI:88244]
ENSMUSG00000031004	708.148	-0.746039	0.108872	-6.85244	7.26014e-12	2.11009e-10	Mki67	antigen identified by monoclonal antibody Ki 67 [Source:MGI Symbol;Acc:MGI:106035]
ENSMUSG00000035561	1767.51	-0.597225	0.0873951	-6.83362	8.27959e-12	2.40158e-10	Aldh1b1	aldehyde dehydrogenase 1 family, member B1 [Source:MGI Symbol;Acc:MGI:1919785]
ENSMUSG00000007989	235.459	-1.15566	0.169195	-6.83033	8.47185e-12	2.45245e-10	Fzd3	frizzled class receptor 3 [Source:MGI Symbol;Acc:MGI:108476]
ENSMUSG00000032356	108.127	1.7205	0.251908	6.82986	8.49961e-12	2.45559e-10	Rasgrf1	RAS protein-specific guanine nucleotide-releasing factor 1 [Source:MGI Symbol;Acc:MGI:99694]
ENSMUSG00000031111	1109.38	-0.657153	0.0962507	-6.82752	8.63975e-12	2.49113e-10	Igsf1	immunoglobulin superfamily, member 1 [Source:MGI Symbol;Acc:MGI:2147913]
ENSMUSG00000059430	1025.61	-0.664548	0.0975133	-6.81494	9.43022e-12	2.7083e-10	Actg2	actin, gamma 2, smooth muscle, enteric [Source:MGI Symbol;Acc:MGI:104589]
ENSMUSG00000030560	843.327	0.67854	0.0996947	6.80618	1.00223e-11	2.85817e-10	Ctsc	cathepsin C [Source:MGI Symbol;Acc:MGI:109553]
ENSMUSG00000063558	165.522	-1.33284	0.196087	-6.79721	1.06666e-11	3.03342e-10	Aox1	aldehyde oxidase 1 [Source:MGI Symbol;Acc:MGI:88035]
ENSMUSG00000029581	1133.57	-0.667476	0.0983011	-6.79011	1.12047e-11	3.18021e-10	Fscn1	fascin actin-bundling protein 1 [Source:MGI Symbol;Acc:MGI:1352745]
ENSMUSG00000054200	1024.68	1.56998	0.231327	6.78686	1.14601e-11	3.24635e-10	Ffar4	free fatty acid receptor 4 [Source:MGI Symbol;Acc:MGI:2147577]
ENSMUSG00000022708	788.499	-0.790553	0.116643	-6.77754	1.22239e-11	3.45599e-10	Zbtb20	zinc finger and BTB domain containing 20 [Source:MGI Symbol;Acc:MGI:1929213]
ENSMUSG00000052271	250.216	-1.10778	0.163743	-6.7654	1.32944e-11	3.75134e-10	Bhlha15	basic helix-loop-helix family, member a15 [Source:MGI Symbol;Acc:MGI:891976]
ENSMUSG00000037098	1712.53	0.611914	0.0905438	6.75821	1.39708e-11	3.92695e-10	Rab11fip3	RAB11 family interacting protein 3 (class II) [Source:MGI Symbol;Acc:MGI:2444431]
ENSMUSG00000003033	922.39	-0.637372	0.0944052	-6.75146	1.4637e-11	4.10626e-10	Ap1m1	adaptor-related protein complex AP-1, mu subunit 1 [Source:MGI Symbol;Acc:MGI:102776]
ENSMUSG00000027952	1952.29	0.590001	0.0874763	6.7447	1.53343e-11	4.2936e-10	Pmvk	phosphomevalonate kinase [Source:MGI Symbol;Acc:MGI:1915853]
ENSMUSG00000030107	1281.21	0.583905	0.0866008	6.74249	1.55692e-11	4.35098e-10	Usp18	ubiquitin specific peptidase 18 [Source:MGI Symbol;Acc:MGI:1344364]
ENSMUSG00000004891	566.643	-0.752371	0.111852	-6.7265	1.73793e-11	4.82899e-10	Nes	nestin [Source:MGI Symbol;Acc:MGI:101784]
ENSMUSG00000002384	320.156	0.947379	0.141238	6.7077	1.97719e-11	5.45209e-10	Bmp8b	bone morphogenetic protein 8b [Source:MGI Symbol;Acc:MGI:107335]
ENSMUSG00000029695	279.861	-1.09961	0.163997	-6.7051	2.01273e-11	5.53959e-10	Aass	aminoadipate-semialdehyde synthase [Source:MGI Symbol;Acc:MGI:1353573]
ENSMUSG00000047414	92.6531	-1.76465	0.263642	-6.69338	2.18072e-11	5.96801e-10	Flrt2	fibronectin leucine rich transmembrane protein 2 [Source:MGI Symbol;Acc:MGI:3603594]
ENSMUSG00000004730	310.601	-1.06755	0.159705	-6.68451	2.317e-11	6.32906e-10	Adgre1	adhesion G protein-coupled receptor E1 [Source:MGI Symbol;Acc:MGI:106912]
ENSMUSG00000070327	1207.41	-0.663594	0.0993214	-6.68128	2.36865e-11	6.45802e-10	Rnf213	ring finger protein 213 [Source:MGI Symbol;Acc:MGI:1289196]
ENSMUSG00000004113	93.7748	-1.74143	0.261031	-6.67138	2.53413e-11	6.88336e-10	Cacna1b	calcium channel, voltage-dependent, N type, alpha 1B subunit [Source:MGI Symbol;Acc:MGI:88296]
ENSMUSG00000049721	640.545	0.72767	0.109237	6.66138	2.71273e-11	7.34103e-10	Gal3st1	galactose-3-O-sulfotransferase 1 [Source:MGI Symbol;Acc:MGI:1858277]
ENSMUSG00000044768	629.739	-0.722497	0.108597	-6.653	2.8718e-11	7.72834e-10	D1Ertd622e	DNA segment, Chr 1, ERATO Doi 622, expressed [Source:MGI Symbol;Acc:MGI:1277184]
ENSMUSG00000009418	303.888	-0.964722	0.145014	-6.65263	2.87896e-11	7.73327e-10	Nav1	neuron navigator 1 [Source:MGI Symbol;Acc:MGI:2183683]
ENSMUSG00000014782	57.8053	2.35678	0.354964	6.63949	3.1476e-11	8.43928e-10	Plekhg4	pleckstrin homology domain containing, family G (with RhoGef domain) member 4 [Source:MGI Symbol;Acc:MGI:2142544]
ENSMUSG00000024238	307.935	-0.958414	0.144435	-6.63559	3.23205e-11	8.64974e-10	Zeb1	zinc finger E-box binding homeobox 1 [Source:MGI Symbol;Acc:MGI:1344313]
ENSMUSG00000004562	480.998	-0.79502	0.119898	-6.63082	3.33835e-11	8.91783e-10	Arhgef40	Rho guanine nucleotide exchange factor (GEF) 40 [Source:MGI Symbol;Acc:MGI:2685515]
ENSMUSG00000002885	905.908	0.632333	0.0953729	6.63011	3.3543e-11	8.94398e-10	Adgre5	adhesion G protein-coupled receptor E5 [Source:MGI Symbol;Acc:MGI:1347095]
ENSMUSG00000028583	108.071	-1.63307	0.24646	-6.62611	3.44656e-11	9.13966e-10	Pdpn	podoplanin [Source:MGI Symbol;Acc:MGI:103098]
ENSMUSG00000111147	50.0792	2.46479	0.372119	6.62366	3.50404e-11	9.27518e-10	AC160562.1
ENSMUSG00000035811	584.588	-0.8179	0.123757	-6.6089	3.87188e-11	1.02116e-09	Ugt2b35	UDP glucuronosyltransferase 2 family, polypeptide B35 [Source:MGI Symbol;Acc:MGI:3576100]
ENSMUSG00000022146	596.213	-0.750911	0.114233	-6.57351	4.91414e-11	1.28439e-09	Osmr	oncostatin M receptor [Source:MGI Symbol;Acc:MGI:1330819]
ENSMUSG00000028766	453.338	-0.846273	0.128778	-6.57158	4.9784e-11	1.29421e-09	Alpl	alkaline phosphatase, liver/bone/kidney [Source:MGI Symbol;Acc:MGI:87983]
ENSMUSG00000000184	3314.62	0.596763	0.0908088	6.57165	4.97606e-11	1.29421e-09	Ccnd2	cyclin D2 [Source:MGI Symbol;Acc:MGI:88314]
ENSMUSG00000023942	911.606	0.62488	0.0950988	6.57085	5.00278e-11	1.29822e-09	Slc29a1	solute carrier family 29 (nucleoside transporters), member 1 [Source:MGI Symbol;Acc:MGI:1927073]
ENSMUSG00000104554	123.214	1.83701	0.279744	6.56676	5.14223e-11	1.33203e-09	Gm4610	predicted gene 4610 [Source:MGI Symbol;Acc:MGI:3782793]
ENSMUSG00000024863	189.451	-1.20387	0.183584	-6.5576	5.46788e-11	1.40885e-09	Mbl2	mannose-binding lectin (protein C) 2 [Source:MGI Symbol;Acc:MGI:96924]
ENSMUSG00000075254	882.027	-0.633596	0.0966463	-6.55582	5.53358e-11	1.42326e-09	Heg1	heart development protein with EGF-like domains 1 [Source:MGI Symbol;Acc:MGI:1924696]
ENSMUSG00000035877	924.709	-0.635772	0.0970706	-6.54959	5.76968e-11	1.47875e-09	Zhx3	zinc fingers and homeoboxes 3 [Source:MGI Symbol;Acc:MGI:2444772]
ENSMUSG00000034171	1296.03	-0.648099	0.0989664	-6.54868	5.80482e-11	1.48252e-09	Faah	fatty acid amide hydrolase [Source:MGI Symbol;Acc:MGI:109609]
ENSMUSG00000031138	264.101	-1.05914	0.162751	-6.50773	7.62932e-11	1.93489e-09	F9	coagulation factor IX [Source:MGI Symbol;Acc:MGI:88384]
ENSMUSG00000026822	7667.98	-1.5688	0.241224	-6.50353	7.84591e-11	1.98635e-09	Lcn2	lipocalin 2 [Source:MGI Symbol;Acc:MGI:96757]
ENSMUSG00000031274	994.356	-0.675715	0.103973	-6.49897	8.08702e-11	2.04029e-09	Col4a5	collagen, type IV, alpha 5 [Source:MGI Symbol;Acc:MGI:88456]
ENSMUSG00000085396	1918.02	0.603913	0.0930129	6.49279	8.42634e-11	2.12221e-09	Firre	functional intergenic repeating RNA element [Source:MGI Symbol;Acc:MGI:2147989]
ENSMUSG00000033420	804.625	-0.667807	0.102983	-6.48461	8.89595e-11	2.23275e-09	Antxr1	anthrax toxin receptor 1 [Source:MGI Symbol;Acc:MGI:1916788]
ENSMUSG00000039653	550.976	-0.804344	0.124045	-6.48428	8.91566e-11	2.23383e-09	Baat	bile acid-Coenzyme A: amino acid N-acyltransferase [Source:MGI Symbol;Acc:MGI:106642]
ENSMUSG00000024084	346.059	-0.91989	0.141907	-6.48236	9.02995e-11	2.25857e-09	Qpct	glutaminyl-peptide cyclotransferase (glutaminyl cyclase) [Source:MGI Symbol;Acc:MGI:1917786]
ENSMUSG00000025075	1526.35	-0.594021	0.0918166	-6.46965	9.82302e-11	2.45272e-09	Habp2	hyaluronic acid binding protein 2 [Source:MGI Symbol;Acc:MGI:1196378]
ENSMUSG00000026482	355.694	-0.877588	0.135715	-6.4664	1.00368e-10	2.49752e-09	Rgl1	ral guanine nucleotide dissociation stimulator,-like 1 [Source:MGI Symbol;Acc:MGI:107484]
ENSMUSG00000042453	1039.33	-0.704918	0.109202	-6.45516	1.08108e-10	2.68551e-09	Reln	reelin [Source:MGI Symbol;Acc:MGI:103022]
ENSMUSG00000048332	630.997	-0.699518	0.108751	-6.4323	1.25688e-10	3.11159e-09	Lhfp	lipoma HMGIC fusion partner [Source:MGI Symbol;Acc:MGI:1920048]
ENSMUSG00000029338	787.479	-0.715395	0.111241	-6.43107	1.26712e-10	3.1316e-09	Antxr2	anthrax toxin receptor 2 [Source:MGI Symbol;Acc:MGI:1919164]
ENSMUSG00000028464	1047.7	-0.610953	0.0953361	-6.40841	1.47047e-10	3.62183e-09	Tpm2	tropomyosin 2, beta [Source:MGI Symbol;Acc:MGI:98810]
ENSMUSG00000109628	389.256	-0.92078	0.143735	-6.40612	1.49274e-10	3.67048e-09	BC024386	cDNA sequence BC023486 [Source:MGI Symbol;Acc:MGI:2669313]
ENSMUSG00000079033	47.8354	2.42927	0.380291	6.38794	1.68137e-10	4.1273e-09	Mef2b	myocyte enhancer factor 2B [Source:MGI Symbol;Acc:MGI:104526]
ENSMUSG00000040706	574.4	-0.727948	0.114019	-6.38447	1.71994e-10	4.21486e-09	Agmat	agmatine ureohydrolase (agmatinase) [Source:MGI Symbol;Acc:MGI:1923236]
ENSMUSG00000039899	91.0613	-1.64339	0.257577	-6.38021	1.76842e-10	4.32638e-09	Fgl2	fibrinogen-like protein 2 [Source:MGI Symbol;Acc:MGI:103266]
ENSMUSG00000064036	144.319	1.40107	0.220509	6.35381	2.10048e-10	5.10438e-09	Mro	maestro [Source:MGI Symbol;Acc:MGI:2152817]
ENSMUSG00000034586	1010.19	-0.597663	0.0942157	-6.34356	2.2451e-10	5.4467e-09	Hid1	HID1 domain containing [Source:MGI Symbol;Acc:MGI:2445087]
ENSMUSG00000025969	127.643	-1.43942	0.227346	-6.33142	2.42919e-10	5.87371e-09	Nrp2	neuropilin 2 [Source:MGI Symbol;Acc:MGI:1100492]
ENSMUSG00000037568	146.835	1.56111	0.247118	6.31727	2.66228e-10	6.41595e-09	Vash2	vasohibin 2 [Source:MGI Symbol;Acc:MGI:2444826]
ENSMUSG00000001870	682.221	-0.663003	0.1054	-6.29038	3.1669e-10	7.59428e-09	Ltbp1	latent transforming growth factor beta binding protein 1 [Source:MGI Symbol;Acc:MGI:109151]
ENSMUSG00000007655	2480.34	1.85468	0.295069	6.28558	3.26622e-10	7.81956e-09	Cav1	caveolin 1, caveolae protein [Source:MGI Symbol;Acc:MGI:102709]
ENSMUSG00000026890	288.368	1.05954	0.168663	6.28203	3.3419e-10	7.98759e-09	Lhx6	LIM homeobox protein 6 [Source:MGI Symbol;Acc:MGI:1306803]
ENSMUSG00000042826	86.8188	1.66199	0.264943	6.273	3.54149e-10	8.43687e-09	Fgf11	fibroblast growth factor 11 [Source:MGI Symbol;Acc:MGI:109167]
ENSMUSG00000001555	664.456	-0.666346	0.106338	-6.26631	3.69709e-10	8.76444e-09	Fkbp10	FK506 binding protein 10 [Source:MGI Symbol;Acc:MGI:104769]
ENSMUSG00000004187	342.152	0.916474	0.146343	6.2625	3.78853e-10	8.96659e-09	Kifc2	kinesin family member C2 [Source:MGI Symbol;Acc:MGI:109187]
ENSMUSG00000038028	552.319	0.719326	0.11494	6.25828	3.8925e-10	9.19769e-09	Tigar	Trp53 induced glycolysis repulatory phosphatase [Source:MGI Symbol;Acc:MGI:2442752]
ENSMUSG00000026981	185.414	-1.36379	0.218037	-6.25484	3.97932e-10	9.38641e-09	Il1rn	interleukin 1 receptor antagonist [Source:MGI Symbol;Acc:MGI:96547]
ENSMUSG00000046814	193.829	-1.17191	0.187368	-6.2546	3.98528e-10	9.38641e-09	Gchfr	GTP cyclohydrolase I feedback regulator [Source:MGI Symbol;Acc:MGI:2443977]
ENSMUSG00000028163	769.945	-0.642584	0.102792	-6.25129	4.07077e-10	9.57223e-09	Nfkb1	nuclear factor of kappa light polypeptide gene enhancer in B cells 1, p105 [Source:MGI Symbol;Acc:MGI:97312]
ENSMUSG00000027605	3846.21	1.00981	0.161813	6.24058	4.35946e-10	1.02345e-08	Acss2	acyl-CoA synthetase short-chain family member 2 [Source:MGI Symbol;Acc:MGI:1890410]
ENSMUSG00000040809	61.8189	-2.07431	0.332436	-6.23974	4.38286e-10	1.02729e-08	Chil3	chitinase-like 3 [Source:MGI Symbol;Acc:MGI:1330860]
ENSMUSG00000026117	48.2024	2.31329	0.370892	6.23709	4.45789e-10	1.04319e-08	Zap70	zeta-chain (TCR) associated protein kinase [Source:MGI Symbol;Acc:MGI:99613]
ENSMUSG00000031367	435.87	-0.775982	0.124645	-6.22553	4.79917e-10	1.11765e-08	Ap1s2	adaptor-related protein complex 1, sigma 2 subunit [Source:MGI Symbol;Acc:MGI:1889383]
ENSMUSG00000059970	386.45	0.823315	0.132564	6.21069	5.27536e-10	1.22463e-08	Hspa2	heat shock protein 2 [Source:MGI Symbol;Acc:MGI:96243]
ENSMUSG00000037902	358.851	-0.928406	0.149602	-6.20584	5.44053e-10	1.25895e-08	Sirpa	signal-regulatory protein alpha [Source:MGI Symbol;Acc:MGI:108563]
ENSMUSG00000021747	322.951	0.902886	0.145732	6.19554	5.80856e-10	1.34197e-08	4930452B06Rik	RIKEN cDNA 4930452B06 gene [Source:MGI Symbol;Acc:MGI:1926154]
ENSMUSG00000015890	922.126	-0.650162	0.104985	-6.19291	5.9064e-10	1.36241e-08	Amdhd1	amidohydrolase domain containing 1 [Source:MGI Symbol;Acc:MGI:1919011]
ENSMUSG00000040613	176.57	-1.19943	0.193916	-6.1853	6.19832e-10	1.42522e-08	Apobec1	apolipoprotein B mRNA editing enzyme, catalytic polypeptide 1 [Source:MGI Symbol;Acc:MGI:103298]
ENSMUSG00000074254	480.802	0.791197	0.127912	6.18549	6.19081e-10	1.42522e-08	Cyp2a4	cytochrome P450, family 2, subfamily a, polypeptide 4 [Source:MGI Symbol;Acc:MGI:88596]
ENSMUSG00000002020	858.2	-0.707345	0.114501	-6.17761	6.50783e-10	1.49402e-08	Ltbp2	latent transforming growth factor beta binding protein 2 [Source:MGI Symbol;Acc:MGI:99502]
ENSMUSG00000022018	45.8964	2.39287	0.387391	6.17687	6.53829e-10	1.49865e-08	Rgcc	regulator of cell cycle [Source:MGI Symbol;Acc:MGI:1913464]
ENSMUSG00000026166	431.416	-0.828245	0.134136	-6.17464	6.63138e-10	1.51759e-08	Ccl20	chemokine (C-C motif) ligand 20 [Source:MGI Symbol;Acc:MGI:1329031]
ENSMUSG00000006567	1117.34	0.598028	0.0972371	6.15021	7.73824e-10	1.76257e-08	Atp7b	ATPase, Cu++ transporting, beta polypeptide [Source:MGI Symbol;Acc:MGI:103297]
ENSMUSG00000028680	371.253	-0.835272	0.135818	-6.14992	7.75206e-10	1.76296e-08	Plk3	polo-like kinase 3 [Source:MGI Symbol;Acc:MGI:109604]
ENSMUSG00000022969	599.774	0.671107	0.10916	6.14793	7.85e-10	1.78244e-08	Il10rb	interleukin 10 receptor, beta [Source:MGI Symbol;Acc:MGI:109380]
ENSMUSG00000039236	336.173	0.88939	0.144674	6.14755	7.86874e-10	1.78391e-08	Isg20	interferon-stimulated protein [Source:MGI Symbol;Acc:MGI:1928895]
ENSMUSG00000066438	419.421	0.778263	0.126751	6.14011	8.24662e-10	1.86376e-08	Plekhd1	pleckstrin homology domain containing, family D (with coiled-coil domains) member 1 [Source:MGI Symbol;Acc:MGI:3036228]
ENSMUSG00000089774	959.083	0.594553	0.0968492	6.13895	8.30667e-10	1.87442e-08	Slc5a3	solute carrier family 5 (inositol transporters), member 3 [Source:MGI Symbol;Acc:MGI:1858226]
ENSMUSG00000024501	268.93	-0.939757	0.153243	-6.13248	8.65187e-10	1.94929e-08	Dpysl3	dihydropyrimidinase-like 3 [Source:MGI Symbol;Acc:MGI:1349762]
ENSMUSG00000025237	497.623	0.71726	0.117013	6.12973	8.80284e-10	1.98023e-08	Parp6	poly (ADP-ribose) polymerase family, member 6 [Source:MGI Symbol;Acc:MGI:1914537]
ENSMUSG00000036764	292.715	-0.895416	0.146246	-6.12266	9.20281e-10	2.06701e-08	Dnajc12	DnaJ heat shock protein family (Hsp40) member C12 [Source:MGI Symbol;Acc:MGI:1353428]
ENSMUSG00000030492	31.1025	-3.08048	0.503489	-6.11827	9.45956e-10	2.11794e-08	Slc7a9	solute carrier family 7 (cationic amino acid transporter, y+ system), member 9 [Source:MGI Symbol;Acc:MGI:1353656]
ENSMUSG00000031548	381.808	-0.825041	0.134854	-6.11804	9.47329e-10	2.11794e-08	Sfrp1	secreted frizzled-related protein 1 [Source:MGI Symbol;Acc:MGI:892014]
ENSMUSG00000022438	1708.09	0.608242	0.0995916	6.10736	1.01291e-09	2.25415e-08	Parvb	parvin, beta [Source:MGI Symbol;Acc:MGI:2153063]
ENSMUSG00000022325	300.079	-0.891322	0.146304	-6.09224	1.11344e-09	2.47408e-08	Pop1	processing of precursor 1, ribonuclease P/MRP family, (S. cerevisiae) [Source:MGI Symbol;Acc:MGI:1914974]
ENSMUSG00000022949	228.399	-1.02855	0.169039	-6.08467	1.16732e-09	2.58197e-08	Clic6	chloride intracellular channel 6 [Source:MGI Symbol;Acc:MGI:2146607]
ENSMUSG00000029765	201.933	-1.08131	0.177749	-6.08335	1.17695e-09	2.59931e-08	Plxna4	plexin A4 [Source:MGI Symbol;Acc:MGI:2179061]
ENSMUSG00000039886	830.503	-0.602538	0.0991097	-6.07951	1.20553e-09	2.65751e-08	Tmem120a	transmembrane protein 120A [Source:MGI Symbol;Acc:MGI:2686991]
ENSMUSG00000035875	1383.12	-0.591605	0.0973144	-6.07932	1.20696e-09	2.65751e-08	AI182371	expressed sequence AI182371 [Source:MGI Symbol;Acc:MGI:2138853]
ENSMUSG00000036896	220.343	-1.23875	0.203855	-6.07664	1.22726e-09	2.69812e-08	C1qc	complement component 1, q subcomponent, C chain [Source:MGI Symbol;Acc:MGI:88225]
ENSMUSG00000037306	490.928	-0.718308	0.118508	-6.06128	1.35039e-09	2.95541e-08	Man1c1	mannosidase, alpha, class 1C, member 1 [Source:MGI Symbol;Acc:MGI:2446214]
ENSMUSG00000011256	363.867	-0.850951	0.140639	-6.05059	1.44314e-09	3.15364e-08	Adam19	a disintegrin and metallopeptidase domain 19 (meltrin beta) [Source:MGI Symbol;Acc:MGI:105377]
ENSMUSG00000025473	359.975	-0.873515	0.145107	-6.01982	1.74616e-09	3.78735e-08	Adam8	a disintegrin and metallopeptidase domain 8 [Source:MGI Symbol;Acc:MGI:107825]
ENSMUSG00000004317	780.253	-0.63337	0.105248	-6.0179	1.76693e-09	3.82668e-08	Clcn5	chloride channel, voltage-sensitive 5 [Source:MGI Symbol;Acc:MGI:99486]
ENSMUSG00000001131	157.898	-1.19297	0.198383	-6.01347	1.8159e-09	3.92106e-08	Timp1	tissue inhibitor of metalloproteinase 1 [Source:MGI Symbol;Acc:MGI:98752]
ENSMUSG00000063146	214.848	-1.01434	0.168958	-6.00348	1.93135e-09	4.16415e-08	Clip2	CAP-GLY domain containing linker protein 2 [Source:MGI Symbol;Acc:MGI:1313136]
ENSMUSG00000034765	308.04	-0.903938	0.150648	-6.00033	1.96917e-09	4.23941e-08	Dusp5	dual specificity phosphatase 5 [Source:MGI Symbol;Acc:MGI:2685183]
ENSMUSG00000024053	261.048	-1.03446	0.172483	-5.99749	2.00397e-09	4.30157e-08	Emilin2	elastin microfibril interfacer 2 [Source:MGI Symbol;Acc:MGI:2389136]
ENSMUSG00000040350	375.52	0.815455	0.13606	5.99335	2.05567e-09	4.40604e-08	Trim7	tripartite motif-containing 7 [Source:MGI Symbol;Acc:MGI:2137353]
ENSMUSG00000027327	484.865	0.733503	0.122431	5.99117	2.08343e-09	4.4524e-08	1700037H04Rik	RIKEN cDNA 1700037H04 gene [Source:MGI Symbol;Acc:MGI:1914576]
ENSMUSG00000059434	130.016	-1.55824	0.260309	-5.98612	2.14901e-09	4.57909e-08	Gckr	glucokinase regulatory protein [Source:MGI Symbol;Acc:MGI:1096345]
ENSMUSG00000082361	247.495	-0.949214	0.15869	-5.98158	2.20984e-09	4.68809e-08	Btc	betacellulin, epidermal growth factor family member [Source:MGI Symbol;Acc:MGI:99439]
ENSMUSG00000044628	73.8564	1.84103	0.307843	5.98044	2.22538e-09	4.71418e-08	Rnf208	ring finger protein 208 [Source:MGI Symbol;Acc:MGI:1916096]
ENSMUSG00000046056	185.044	1.09138	0.182977	5.96455	2.4531e-09	5.17394e-08	Sbsn	suprabasin [Source:MGI Symbol;Acc:MGI:2446326]
ENSMUSG00000029516	232.09	-0.975858	0.163632	-5.96374	2.46529e-09	5.19212e-08	Cit	citron [Source:MGI Symbol;Acc:MGI:105313]
ENSMUSG00000010601	857.743	1.47178	0.24692	5.96057	2.51352e-09	5.28604e-08	Apol7a	apolipoprotein L 7a [Source:MGI Symbol;Acc:MGI:1923011]
ENSMUSG00000036862	653.533	0.729	0.122345	5.95857	2.54458e-09	5.34362e-08	Dchs1	dachsous 1 (Drosophila) [Source:MGI Symbol;Acc:MGI:2685011]
ENSMUSG00000028841	273.465	0.907769	0.152385	5.95709	2.56773e-09	5.38444e-08	Cnksr1	connector enhancer of kinase suppressor of Ras 1 [Source:MGI Symbol;Acc:MGI:2670958]
ENSMUSG00000029838	501.3	-0.736267	0.124011	-5.9371	2.90116e-09	6.06614e-08	Ptn	pleiotrophin [Source:MGI Symbol;Acc:MGI:97804]
ENSMUSG00000024922	104.167	1.42806	0.240638	5.93449	2.94753e-09	6.1454e-08	Ovol1	ovo like zinc finger 1 [Source:MGI Symbol;Acc:MGI:1330290]
ENSMUSG00000020635	206.408	1.01441	0.171033	5.93106	3.00981e-09	6.26628e-08	Fkbp1b	FK506 binding protein 1b [Source:MGI Symbol;Acc:MGI:1336205]
ENSMUSG00000021222	497.606	0.711172	0.11995	5.92891	3.04951e-09	6.33984e-08	Dcaf4	DDB1 and CUL4 associated factor 4 [Source:MGI Symbol;Acc:MGI:1921078]
ENSMUSG00000028989	82.8853	-1.87504	0.316467	-5.92491	3.12462e-09	6.47746e-08	Angptl7	angiopoietin-like 7 [Source:MGI Symbol;Acc:MGI:3605801]
ENSMUSG00000042647	250.235	0.938633	0.159182	5.89661	3.7104e-09	7.63733e-08	Acad12	acyl-Coenzyme A dehydrogenase family, member 12 [Source:MGI Symbol;Acc:MGI:2443320]
ENSMUSG00000074768	68.8797	-1.77556	0.301933	-5.88064	4.0868e-09	8.3765e-08	Bhmt	betaine-homocysteine methyltransferase [Source:MGI Symbol;Acc:MGI:1339972]
ENSMUSG00000024992	174.315	-1.11637	0.189951	-5.87715	4.17381e-09	8.53077e-08	Pde6c	phosphodiesterase 6C, cGMP specific, cone, alpha prime [Source:MGI Symbol;Acc:MGI:105956]
ENSMUSG00000008136	392.78	-0.794972	0.135589	-5.86311	4.54275e-09	9.27179e-08	Fhl2	four and a half LIM domains 2 [Source:MGI Symbol;Acc:MGI:1338762]
ENSMUSG00000023886	351.789	-1.98749	0.339113	-5.86084	4.60533e-09	9.38635e-08	Smoc2	SPARC related modular calcium binding 2 [Source:MGI Symbol;Acc:MGI:1929881]
ENSMUSG00000024538	792.047	-0.622022	0.106172	-5.85865	4.66645e-09	9.48888e-08	Ppic	peptidylprolyl isomerase C [Source:MGI Symbol;Acc:MGI:97751]
ENSMUSG00000015971	805.279	0.584753	0.0998115	5.85857	4.6687e-09	9.48888e-08	Actr8	ARP8 actin-related protein 8 [Source:MGI Symbol;Acc:MGI:1860775]
ENSMUSG00000026272	184.904	-1.17876	0.201701	-5.8441	5.09313e-09	1.03079e-07	Agxt	alanine-glyoxylate aminotransferase [Source:MGI Symbol;Acc:MGI:1329033]
ENSMUSG00000071073	132.4	1.41131	0.241503	5.84387	5.10004e-09	1.03079e-07	Lrrc73	leucine rich repeat containing 73 [Source:MGI Symbol;Acc:MGI:2684934]
ENSMUSG00000017868	163.951	-1.13802	0.194908	-5.83875	5.2595e-09	1.06154e-07	Sgk2	serum/glucocorticoid regulated kinase 2 [Source:MGI Symbol;Acc:MGI:1351318]
ENSMUSG00000005410	290.321	-0.856349	0.147076	-5.8225	5.79727e-09	1.16846e-07	Mcm5	minichromosome maintenance complex component 5 [Source:MGI Symbol;Acc:MGI:103197]
ENSMUSG00000018909	825.08	0.584949	0.100469	5.82221	5.80732e-09	1.16886e-07	Arrb1	arrestin, beta 1 [Source:MGI Symbol;Acc:MGI:99473]
ENSMUSG00000026764	141.683	-1.21136	0.208234	-5.81727	5.98157e-09	1.20227e-07	Kif5c	kinesin family member 5C [Source:MGI Symbol;Acc:MGI:1098269]
ENSMUSG00000044350	193.644	-1.0474	0.180552	-5.80111	6.58783e-09	1.31684e-07	Lacc1	laccase (multicopper oxidoreductase) domain containing 1 [Source:MGI Symbol;Acc:MGI:2445077]
ENSMUSG00000040254	151.031	-1.19317	0.205699	-5.80055	6.60981e-09	1.31942e-07	Sema3d	sema domain, immunoglobulin domain (Ig), short basic domain, secreted, (semaphorin) 3D [Source:MGI Symbol;Acc:MGI:1860118]
ENSMUSG00000005320	108.18	-1.3627	0.23496	-5.79972	6.64241e-09	1.32411e-07	Fgfr4	fibroblast growth factor receptor 4 [Source:MGI Symbol;Acc:MGI:95525]
ENSMUSG00000038732	545.397	0.655618	0.113113	5.79616	6.78502e-09	1.35068e-07	Mboat1	membrane bound O-acyltransferase domain containing 1 [Source:MGI Symbol;Acc:MGI:2387184]
ENSMUSG00000056973	235.764	-0.957798	0.165254	-5.79591	6.79533e-09	1.35089e-07	Ces1d	carboxylesterase 1D [Source:MGI Symbol;Acc:MGI:2148202]
ENSMUSG00000051748	76.3964	-1.62383	0.280232	-5.79459	6.84874e-09	1.35964e-07	Wfdc21	WAP four-disulfide core domain 21 [Source:MGI Symbol;Acc:MGI:1913357]
ENSMUSG00000054708	429.915	0.740604	0.127912	5.78993	7.04143e-09	1.39599e-07	Ankrd24	ankyrin repeat domain 24 [Source:MGI Symbol;Acc:MGI:1890394]
ENSMUSG00000056481	577.134	-0.670184	0.115898	-5.78253	7.35835e-09	1.45683e-07	Cd248	CD248 antigen, endosialin [Source:MGI Symbol;Acc:MGI:1917695]
ENSMUSG00000065952	49.0696	2.08186	0.360591	5.77346	7.76617e-09	1.5334e-07	C330021F23Rik	RIKEN cDNA C330021F23 gene [Source:MGI Symbol;Acc:MGI:3612471]
ENSMUSG00000026958	645.323	-0.632943	0.109664	-5.77164	7.85024e-09	1.54789e-07	Dpp7	dipeptidylpeptidase 7 [Source:MGI Symbol;Acc:MGI:1933213]
ENSMUSG00000020032	306.687	-0.899434	0.156312	-5.75409	8.71086e-09	1.70372e-07	Nuak1	NUAK family, SNF1-like kinase, 1 [Source:MGI Symbol;Acc:MGI:1925226]
ENSMUSG00000020914	944.241	-0.585018	0.101916	-5.74018	9.45762e-09	1.84481e-07	Top2a	topoisomerase (DNA) II alpha [Source:MGI Symbol;Acc:MGI:98790]
ENSMUSG00000009646	562.674	-0.740132	0.129216	-5.72786	1.01703e-08	1.97586e-07	Pla2g12b	phospholipase A2, group XIIB [Source:MGI Symbol;Acc:MGI:1917086]
ENSMUSG00000075284	791.935	0.583635	0.102033	5.72007	1.06479e-08	2.05765e-07	Wipf1	WAS/WASL interacting protein family, member 1 [Source:MGI Symbol;Acc:MGI:2178801]
ENSMUSG00000032353	451.959	-0.724741	0.126852	-5.71328	1.10818e-08	2.13865e-07	Tmed3	transmembrane p24 trafficking protein 3 [Source:MGI Symbol;Acc:MGI:1913361]
ENSMUSG00000024998	240.4	-0.92904	0.16264	-5.71224	1.11499e-08	2.14894e-07	Plce1	phospholipase C, epsilon 1 [Source:MGI Symbol;Acc:MGI:1921305]
ENSMUSG00000058152	136.567	-1.18543	0.207921	-5.70136	1.18858e-08	2.28774e-07	Chsy3	chondroitin sulfate synthase 3 [Source:MGI Symbol;Acc:MGI:1926173]
ENSMUSG00000050530	187.03	-1.05982	0.185957	-5.69924	1.20346e-08	2.30722e-07	Fam171a1	family with sequence similarity 171, member A1 [Source:MGI Symbol;Acc:MGI:2442917]
ENSMUSG00000028957	443.402	0.824022	0.144876	5.68776	1.28719e-08	2.45801e-07	Per3	period circadian clock 3 [Source:MGI Symbol;Acc:MGI:1277134]
ENSMUSG00000054417	185.397	-2.33007	0.409858	-5.68507	1.30755e-08	2.49362e-07	Cyp3a44	cytochrome P450, family 3, subfamily a, polypeptide 44 [Source:MGI Symbol;Acc:MGI:2449818]
ENSMUSG00000002983	173.247	-1.0775	0.189558	-5.68425	1.31389e-08	2.50242e-07	Relb	avian reticuloendotheliosis viral (v-rel) oncogene related B [Source:MGI Symbol;Acc:MGI:103289]
ENSMUSG00000032271	91.062	-1.49572	0.263531	-5.67567	1.38149e-08	2.62087e-07	Nnmt	nicotinamide N-methyltransferase [Source:MGI Symbol;Acc:MGI:1099443]
ENSMUSG00000086290	1012.63	0.631723	0.111403	5.67061	1.42291e-08	2.69592e-07	Snhg12	small nucleolar RNA host gene 12 [Source:MGI Symbol;Acc:MGI:1916721]
ENSMUSG00000023904	501.232	0.670065	0.11821	5.66841	1.44125e-08	2.72711e-07	Hcfc1r1	host cell factor C1 regulator 1 (XPO1-dependent) [Source:MGI Symbol;Acc:MGI:2663619]
ENSMUSG00000110125	85.6632	1.61935	0.285803	5.66596	1.46202e-08	2.75923e-07	Gm33148	predicted gene, 33148 [Source:MGI Symbol;Acc:MGI:5592307]
ENSMUSG00000028369	237.515	-0.929777	0.164431	-5.65452	1.56278e-08	2.94175e-07	Svep1	sushi, von Willebrand factor type A, EGF and pentraxin domain containing 1 [Source:MGI Symbol;Acc:MGI:1928849]
ENSMUSG00000032289	212.198	-1.07572	0.190405	-5.64965	1.60772e-08	3.01853e-07	Thsd4	thrombospondin, type I, domain containing 4 [Source:MGI Symbol;Acc:MGI:2672033]
ENSMUSG00000030337	367.109	0.751172	0.132956	5.64979	1.60641e-08	3.01853e-07	Vamp1	vesicle-associated membrane protein 1 [Source:MGI Symbol;Acc:MGI:1313276]
ENSMUSG00000020884	585.047	-0.655996	0.116215	-5.64466	1.65506e-08	3.0954e-07	Asgr1	asialoglycoprotein receptor 1 [Source:MGI Symbol;Acc:MGI:88081]
ENSMUSG00000062995	220.418	-0.967142	0.171715	-5.63225	1.77876e-08	3.31396e-07	Ica1	islet cell autoantigen 1 [Source:MGI Symbol;Acc:MGI:96391]
ENSMUSG00000048572	48.4954	-2.08149	0.370736	-5.61447	1.97165e-08	3.65926e-07	Tmem252	transmembrane protein 252 [Source:MGI Symbol;Acc:MGI:3583948]
ENSMUSG00000021095	21.5141	3.74875	0.667992	5.61197	2.00038e-08	3.70784e-07	Gsc	goosecoid homeobox [Source:MGI Symbol;Acc:MGI:95841]
ENSMUSG00000060227	726.099	-0.591862	0.105615	-5.60397	2.09492e-08	3.85848e-07	Casc4	cancer susceptibility candidate 4 [Source:MGI Symbol;Acc:MGI:2443129]
ENSMUSG00000057228	102.957	-1.34197	0.239559	-5.60184	2.12088e-08	3.89641e-07	Aadat	aminoadipate aminotransferase [Source:MGI Symbol;Acc:MGI:1345167]
ENSMUSG00000050721	242.123	-0.918852	0.164361	-5.59045	2.26484e-08	4.1504e-07	Plekho2	pleckstrin homology domain containing, family O member 2 [Source:MGI Symbol;Acc:MGI:2143132]
ENSMUSG00000043336	353.239	-0.751338	0.134493	-5.58643	2.31779e-08	4.24209e-07	Filip1l	filamin A interacting protein 1-like [Source:MGI Symbol;Acc:MGI:1925999]
ENSMUSG00000049858	540.203	0.659008	0.118135	5.57842	2.4271e-08	4.43099e-07	Suox	sulfite oxidase [Source:MGI Symbol;Acc:MGI:2446117]
ENSMUSG00000002111	87.5527	-1.5075	0.270293	-5.57727	2.44317e-08	4.45472e-07	Spi1	spleen focus forming virus (SFFV) proviral integration oncogene [Source:MGI Symbol;Acc:MGI:98282]
ENSMUSG00000030409	518.723	-0.641689	0.115158	-5.57223	2.51503e-08	4.58e-07	Dmpk	dystrophia myotonica-protein kinase [Source:MGI Symbol;Acc:MGI:94906]
ENSMUSG00000025105	99.0537	-1.46671	0.263337	-5.56973	2.55138e-08	4.64039e-07	Bnc1	basonuclin 1 [Source:MGI Symbol;Acc:MGI:1097164]
ENSMUSG00000057037	270.136	-0.876011	0.157563	-5.55974	2.70181e-08	4.89561e-07	Cfhr1	complement factor H-related 1 [Source:MGI Symbol;Acc:MGI:2138169]
ENSMUSG00000029108	281.992	-0.825341	0.148997	-5.53931	3.03662e-08	5.47496e-07	Pcdh7	protocadherin 7 [Source:MGI Symbol;Acc:MGI:1860487]
ENSMUSG00000061048	445.646	-0.704585	0.127209	-5.53879	3.0457e-08	5.48453e-07	Cdh3	cadherin 3 [Source:MGI Symbol;Acc:MGI:88356]
ENSMUSG00000061751	520.291	-0.669277	0.120917	-5.53503	3.11173e-08	5.58957e-07	Kalrn	kalirin, RhoGEF kinase [Source:MGI Symbol;Acc:MGI:2685385]
ENSMUSG00000019539	468.428	-0.677533	0.12284	-5.51559	3.47617e-08	6.19824e-07	Rcn3	reticulocalbin 3, EF-hand calcium binding domain [Source:MGI Symbol;Acc:MGI:1277122]
ENSMUSG00000039438	394	-0.717767	0.130146	-5.5151	3.48572e-08	6.20765e-07	Ttc36	tetratricopeptide repeat domain 36 [Source:MGI Symbol;Acc:MGI:2384760]
ENSMUSG00000001642	198.053	-0.976155	0.177376	-5.50331	3.72718e-08	6.62143e-07	Akr1b3	aldo-keto reductase family 1, member B3 (aldose reductase) [Source:MGI Symbol;Acc:MGI:1353494]
ENSMUSG00000032968	154.711	1.14795	0.209271	5.48547	4.12366e-08	7.27245e-07	Inha	inhibin alpha [Source:MGI Symbol;Acc:MGI:96569]
ENSMUSG00000053411	647.472	0.594303	0.108662	5.46927	4.51902e-08	7.94079e-07	Cbx7	chromobox 7 [Source:MGI Symbol;Acc:MGI:1196439]
ENSMUSG00000029314	399.609	-0.69648	0.127699	-5.45408	4.9226e-08	8.62911e-07	Gpat3	glycerol-3-phosphate acyltransferase 3 [Source:MGI Symbol;Acc:MGI:3603816]
ENSMUSG00000064372	189.284	1.01392	0.186265	5.44344	5.22611e-08	9.1201e-07	mt-Tp	mitochondrially encoded tRNA proline [Source:MGI Symbol;Acc:MGI:102478]
ENSMUSG00000028864	200.711	-0.951618	0.174929	-5.44002	5.32745e-08	9.27167e-07	Hgf	hepatocyte growth factor [Source:MGI Symbol;Acc:MGI:96079]
ENSMUSG00000104348	156.327	1.06954	0.196795	5.43476	5.48691e-08	9.52637e-07	Gm37691	predicted gene, 37691 [Source:MGI Symbol;Acc:MGI:5610919]
ENSMUSG00000032038	194.626	-0.976964	0.17977	-5.43451	5.49472e-08	9.52855e-07	St3gal4	ST3 beta-galactoside alpha-2,3-sialyltransferase 4 [Source:MGI Symbol;Acc:MGI:1316743]
ENSMUSG00000027452	428.088	-0.679956	0.125134	-5.43382	5.51606e-08	9.55415e-07	Acss1	acyl-CoA synthetase short-chain family member 1 [Source:MGI Symbol;Acc:MGI:1915988]
ENSMUSG00000059498	181.504	-1.1305	0.208285	-5.42764	5.71025e-08	9.87183e-07	Fcgr3	Fc receptor, IgG, low affinity III [Source:MGI Symbol;Acc:MGI:95500]
ENSMUSG00000034917	184.36	1.01852	0.187657	5.42756	5.71306e-08	9.87183e-07	Tjp3	tight junction protein 3 [Source:MGI Symbol;Acc:MGI:1351650]
ENSMUSG00000041229	679.357	0.594774	0.109775	5.4181	6.02363e-08	1.03592e-06	Phf8	PHD finger protein 8 [Source:MGI Symbol;Acc:MGI:2444341]
ENSMUSG00000010044	160.715	1.07387	0.198235	5.41713	6.05633e-08	1.04031e-06	Zmynd10	zinc finger, MYND domain containing 10 [Source:MGI Symbol;Acc:MGI:2387863]
ENSMUSG00000024544	67.6325	-1.60726	0.297204	-5.40794	6.37542e-08	1.09126e-06	Ldlrad4	low density lipoprotein receptor class A domain containing 4 [Source:MGI Symbol;Acc:MGI:1277150]
ENSMUSG00000091243	408.287	-0.697325	0.129295	-5.3933	6.91766e-08	1.17576e-06	Vgll3	vestigial like family member 3 [Source:MGI Symbol;Acc:MGI:1920819]
ENSMUSG00000029671	82.2554	-1.46268	0.27172	-5.38305	7.32359e-08	1.24185e-06	Wnt16	wingless-type MMTV integration site family, member 16 [Source:MGI Symbol;Acc:MGI:2136018]
ENSMUSG00000107768	71.5683	1.55067	0.288245	5.37969	7.46152e-08	1.26229e-06	Gm44275	predicted gene, 44275 [Source:MGI Symbol;Acc:MGI:5690667]
ENSMUSG00000078350	913.125	0.599167	0.111558	5.3709	7.83442e-08	1.32076e-06	Smim1	small integral membrane protein 1 [Source:MGI Symbol;Acc:MGI:1916109]
ENSMUSG00000042659	431.798	-0.677585	0.126454	-5.35836	8.39794e-08	1.40922e-06	Arrdc4	arrestin domain containing 4 [Source:MGI Symbol;Acc:MGI:1913662]
ENSMUSG00000086389	201.689	0.990567	0.184894	5.35749	8.4385e-08	1.4144e-06	Gm15998	predicted gene 15998 [Source:MGI Symbol;Acc:MGI:3802094]
ENSMUSG00000049404	184.519	-1.03537	0.193501	-5.35074	8.7595e-08	1.46342e-06	Rarres1	retinoic acid receptor responder (tazarotene induced) 1 [Source:MGI Symbol;Acc:MGI:1924461]
ENSMUSG00000029456	432.683	0.663409	0.123998	5.35015	8.78815e-08	1.46624e-06	Acad10	acyl-Coenzyme A dehydrogenase family, member 10 [Source:MGI Symbol;Acc:MGI:1919235]
ENSMUSG00000032643	326.109	-0.747441	0.139837	-5.34508	9.03762e-08	1.50441e-06	Fhl3	four and a half LIM domains 3 [Source:MGI Symbol;Acc:MGI:1341092]
ENSMUSG00000028399	148.554	-1.07145	0.200617	-5.34076	9.25591e-08	1.53741e-06	Ptprd	protein tyrosine phosphatase, receptor type, D [Source:MGI Symbol;Acc:MGI:97812]
ENSMUSG00000001802	198.46	-0.926789	0.173704	-5.33545	9.53073e-08	1.57925e-06	Lrp3	low density lipoprotein receptor-related protein 3 [Source:MGI Symbol;Acc:MGI:3584516]
ENSMUSG00000025044	176.261	-1.05387	0.197547	-5.33477	9.56638e-08	1.58336e-06	Msr1	macrophage scavenger receptor 1 [Source:MGI Symbol;Acc:MGI:98257]
ENSMUSG00000040026	11398.8	-1.57231	0.294965	-5.3305	9.79417e-08	1.61737e-06	Saa3	serum amyloid A 3 [Source:MGI Symbol;Acc:MGI:98223]
ENSMUSG00000022122	265.064	-0.866965	0.162888	-5.32247	1.02369e-07	1.68665e-06	Ednrb	endothelin receptor type B [Source:MGI Symbol;Acc:MGI:102720]
ENSMUSG00000015950	177.262	-1.05066	0.197763	-5.31271	1.08008e-07	1.77153e-06	Ncf1	neutrophil cytosolic factor 1 [Source:MGI Symbol;Acc:MGI:97283]
ENSMUSG00000028402	335.248	-0.759901	0.143294	-5.30309	1.13859e-07	1.86329e-06	Mpdz	multiple PDZ domain protein [Source:MGI Symbol;Acc:MGI:1343489]
ENSMUSG00000090622	98.0109	1.32617	0.250272	5.29893	1.16482e-07	1.90407e-06	A930033H14Rik	RIKEN cDNA A930033H14 gene [Source:MGI Symbol;Acc:MGI:2444562]
ENSMUSG00000020577	151.79	-1.05765	0.199775	-5.2942	1.19536e-07	1.94742e-06	Tspan13	tetraspanin 13 [Source:MGI Symbol;Acc:MGI:1913359]
ENSMUSG00000035385	104.004	-1.31902	0.249426	-5.28823	1.23503e-07	2.00754e-06	Ccl2	chemokine (C-C motif) ligand 2 [Source:MGI Symbol;Acc:MGI:98259]
ENSMUSG00000036887	152.828	-1.14344	0.216373	-5.2846	1.25977e-07	2.04547e-06	C1qa	complement component 1, q subcomponent, alpha polypeptide [Source:MGI Symbol;Acc:MGI:88223]
ENSMUSG00000039323	2140.11	-1.79239	0.340084	-5.27044	1.36099e-07	2.20471e-06	Igfbp2	insulin-like growth factor binding protein 2 [Source:MGI Symbol;Acc:MGI:96437]
ENSMUSG00000034825	114.311	1.28152	0.243162	5.27025	1.36239e-07	2.20471e-06	Nrip3	nuclear receptor interacting protein 3 [Source:MGI Symbol;Acc:MGI:1925843]
ENSMUSG00000031342	214.639	0.886848	0.168497	5.26327	1.41512e-07	2.28495e-06	Gpm6b	glycoprotein m6b [Source:MGI Symbol;Acc:MGI:107672]
ENSMUSG00000015966	184.775	0.960627	0.182543	5.26247	1.42135e-07	2.29246e-06	Il17rb	interleukin 17 receptor B [Source:MGI Symbol;Acc:MGI:1355292]
ENSMUSG00000035954	413.984	-0.698831	0.132856	-5.26007	1.43998e-07	2.31736e-06	Dock4	dedicator of cytokinesis 4 [Source:MGI Symbol;Acc:MGI:1918006]
ENSMUSG00000035686	1479.43	1.58809	0.301967	5.25917	1.44709e-07	2.32623e-06	Thrsp	thyroid hormone responsive [Source:MGI Symbol;Acc:MGI:109126]
ENSMUSG00000037157	347.616	-0.741547	0.141143	-5.25388	1.48926e-07	2.3861e-06	Il22ra1	interleukin 22 receptor, alpha 1 [Source:MGI Symbol;Acc:MGI:2663588]
ENSMUSG00000010651	349.338	-0.83332	0.158628	-5.2533	1.49399e-07	2.39104e-06	Acaa1b	acetyl-Coenzyme A acyltransferase 1B [Source:MGI Symbol;Acc:MGI:3605455]
ENSMUSG00000042638	49.8558	-1.84987	0.352341	-5.25023	1.5191e-07	2.42389e-06	Gucy2c	guanylate cyclase 2c [Source:MGI Symbol;Acc:MGI:106903]
ENSMUSG00000033107	800.789	-0.607147	0.115643	-5.25018	1.51952e-07	2.42389e-06	Rnf125	ring finger protein 125 [Source:MGI Symbol;Acc:MGI:1914914]
ENSMUSG00000001604	308.476	-0.752775	0.143631	-5.24103	1.59685e-07	2.54166e-06	Tcea3	transcription elongation factor A (SII), 3 [Source:MGI Symbol;Acc:MGI:1196908]
ENSMUSG00000048537	465.9	-0.643146	0.122855	-5.23498	1.65002e-07	2.62056e-06	Phldb1	pleckstrin homology like domain, family B, member 1 [Source:MGI Symbol;Acc:MGI:2143230]
ENSMUSG00000025500	219.441	0.915685	0.174949	5.234	1.65881e-07	2.63164e-06	Lmntd2	lamin tail domain containing 2 [Source:MGI Symbol;Acc:MGI:1919250]
ENSMUSG00000067158	325.282	-0.734359	0.14048	-5.22749	1.71827e-07	2.723e-06	Col4a4	collagen, type IV, alpha 4 [Source:MGI Symbol;Acc:MGI:104687]
ENSMUSG00000039131	590.644	0.598617	0.114704	5.21879	1.80094e-07	2.8478e-06	Gipc2	GIPC PDZ domain containing family, member 2 [Source:MGI Symbol;Acc:MGI:1889209]
ENSMUSG00000072620	103.333	-1.31378	0.2518	-5.21757	1.81285e-07	2.86351e-06	Slfn2	schlafen 2 [Source:MGI Symbol;Acc:MGI:1313258]
ENSMUSG00000036278	225.475	0.898216	0.172242	5.21486	1.83958e-07	2.89944e-06	Macrod1	MACRO domain containing 1 [Source:MGI Symbol;Acc:MGI:2147583]
ENSMUSG00000023473	139.425	1.09744	0.210497	5.21356	1.85255e-07	2.91413e-06	Celsr3	cadherin, EGF LAG seven-pass G-type receptor 3 [Source:MGI Symbol;Acc:MGI:1858236]
ENSMUSG00000045103	223.691	-0.87333	0.167559	-5.21208	1.86739e-07	2.93371e-06	Dmd	dystrophin, muscular dystrophy [Source:MGI Symbol;Acc:MGI:94909]
ENSMUSG00000060181	477.037	-0.636947	0.122258	-5.20984	1.89002e-07	2.95648e-06	Slc35e3	solute carrier family 35, member E3 [Source:MGI Symbol;Acc:MGI:2448489]
ENSMUSG00000036813	214.176	-0.894452	0.171841	-5.20511	1.93881e-07	3.02629e-06	Entpd8	ectonucleoside triphosphate diphosphohydrolase 8 [Source:MGI Symbol;Acc:MGI:1919340]
ENSMUSG00000071369	359.24	-0.697297	0.13399	-5.20411	1.94927e-07	3.03935e-06	Map3k5	mitogen-activated protein kinase kinase kinase 5 [Source:MGI Symbol;Acc:MGI:1346876]
ENSMUSG00000023153	50.4955	1.86289	0.358145	5.2015	1.97686e-07	3.07578e-06	Tmem52	transmembrane protein 52 [Source:MGI Symbol;Acc:MGI:1916921]
ENSMUSG00000097673	64.3385	1.57692	0.303218	5.20061	1.98635e-07	3.08723e-06	Gm26608	predicted gene, 26608 [Source:MGI Symbol;Acc:MGI:5477102]
ENSMUSG00000020331	217.127	0.887412	0.171063	5.18763	2.12989e-07	3.28225e-06	Hcn2	hyperpolarization-activated, cyclic nucleotide-gated K+ 2 [Source:MGI Symbol;Acc:MGI:1298210]
ENSMUSG00000022679	359.365	0.713821	0.138282	5.16208	2.44224e-07	3.74374e-06	Mpv17l	Mpv17 transgene, kidney disease mutant-like [Source:MGI Symbol;Acc:MGI:2135951]
ENSMUSG00000038668	359.739	-0.689716	0.133906	-5.15075	2.59446e-07	3.95621e-06	Lpar1	lysophosphatidic acid receptor 1 [Source:MGI Symbol;Acc:MGI:108429]
ENSMUSG00000032318	36.6548	2.15169	0.417983	5.14779	2.63566e-07	4.01062e-06	Isl2	insulin related protein 2 (islet 2) [Source:MGI Symbol;Acc:MGI:109156]
ENSMUSG00000052516	271.271	-0.780464	0.151648	-5.14655	2.65325e-07	4.03317e-06	Robo2	roundabout guidance receptor 2 [Source:MGI Symbol;Acc:MGI:1890110]
ENSMUSG00000019917	294.482	-0.764446	0.148552	-5.146	2.66104e-07	4.03656e-06	2022-09-10	septin 10 [Source:MGI Symbol;Acc:MGI:1918110]
ENSMUSG00000030782	382.282	-0.679733	0.132466	-5.13138	2.87625e-07	4.34488e-06	Tgfb1i1	transforming growth factor beta 1 induced transcript 1 [Source:MGI Symbol;Acc:MGI:102784]
ENSMUSG00000056427	413.253	-0.668126	0.130215	-5.13095	2.88286e-07	4.35034e-06	Slit3	slit homolog 3 (Drosophila) [Source:MGI Symbol;Acc:MGI:1315202]
ENSMUSG00000027639	373.935	-0.721376	0.140724	-5.12619	2.95659e-07	4.45235e-06	Samhd1	SAM domain and HD domain, 1 [Source:MGI Symbol;Acc:MGI:1927468]
ENSMUSG00000042035	238.354	0.857292	0.167404	5.12111	3.03745e-07	4.55995e-06	Igsf3	immunoglobulin superfamily, member 3 [Source:MGI Symbol;Acc:MGI:1926158]
ENSMUSG00000020092	351.366	-0.72245	0.141114	-5.11961	3.06161e-07	4.58673e-06	Pald1	phosphatase domain containing, paladin 1 [Source:MGI Symbol;Acc:MGI:1351623]
ENSMUSG00000039481	103.975	1.39178	0.271905	5.11864	3.0775e-07	4.60579e-06	Nrtn	neurturin [Source:MGI Symbol;Acc:MGI:108417]
ENSMUSG00000032666	499.14	0.641854	0.125544	5.11258	3.17786e-07	4.73647e-06	1700025G04Rik	RIKEN cDNA 1700025G04 gene [Source:MGI Symbol;Acc:MGI:1916649]
ENSMUSG00000041920	262.66	-0.787699	0.154175	-5.10912	3.23668e-07	4.81921e-06	Slc16a6	solute carrier family 16 (monocarboxylic acid transporters), member 6 [Source:MGI Symbol;Acc:MGI:2144585]
ENSMUSG00000001228	239.338	-0.832951	0.16319	-5.10418	3.32226e-07	4.93652e-06	Uhrf1	ubiquitin-like, containing PHD and RING finger domains, 1 [Source:MGI Symbol;Acc:MGI:1338889]
ENSMUSG00000015452	122.462	1.1357	0.222572	5.10263	3.34962e-07	4.97208e-06	Ager	advanced glycosylation end product-specific receptor [Source:MGI Symbol;Acc:MGI:893592]
ENSMUSG00000035226	100.472	-1.22702	0.240858	-5.09436	3.49924e-07	5.17786e-06	Rims4	regulating synaptic membrane exocytosis 4 [Source:MGI Symbol;Acc:MGI:2674366]
ENSMUSG00000089876	240.846	0.812254	0.159447	5.09418	3.5025e-07	5.17786e-06	Tmem102	transmembrane protein 102 [Source:MGI Symbol;Acc:MGI:1921591]
ENSMUSG00000070704	151.985	-1.07496	0.211026	-5.09395	3.50681e-07	5.17896e-06	Ugt2b36	UDP glucuronosyltransferase 2 family, polypeptide B36 [Source:MGI Symbol;Acc:MGI:3576103]
ENSMUSG00000006395	426.099	0.637171	0.125165	5.09066	3.56817e-07	5.25889e-06	Hyi	hydroxypyruvate isomerase (putative) [Source:MGI Symbol;Acc:MGI:1915430]
ENSMUSG00000042102	331.294	-0.712019	0.139884	-5.09006	3.57953e-07	5.27028e-06	Dmgdh	dimethylglycine dehydrogenase precursor [Source:MGI Symbol;Acc:MGI:1921379]
ENSMUSG00000040258	66.3123	1.53578	0.30214	5.08301	3.71493e-07	5.45858e-06	Nxph4	neurexophilin 4 [Source:MGI Symbol;Acc:MGI:1336197]
ENSMUSG00000015647	8080.43	0.839125	0.165107	5.0823	3.72891e-07	5.47359e-06	Lama5	laminin, alpha 5 [Source:MGI Symbol;Acc:MGI:105382]
ENSMUSG00000038550	296.134	0.74256	0.146136	5.08128	3.74899e-07	5.49751e-06	Ciart	circadian associated repressor of transcription [Source:MGI Symbol;Acc:MGI:2684975]
ENSMUSG00000110341	68.9252	1.48764	0.292883	5.0793	3.78822e-07	5.54944e-06	Gm45424	predicted gene 45424 [Source:MGI Symbol;Acc:MGI:5791260]
ENSMUSG00000054555	295.435	-0.737768	0.145299	-5.07757	3.82286e-07	5.59455e-06	Adam12	a disintegrin and metallopeptidase domain 12 (meltrin alpha) [Source:MGI Symbol;Acc:MGI:105378]
ENSMUSG00000024679	78.706	-1.55016	0.305584	-5.07279	3.92034e-07	5.72567e-06	Ms4a6d	membrane-spanning 4-domains, subfamily A, member 6D [Source:MGI Symbol;Acc:MGI:1916024]
ENSMUSG00000050854	490.663	0.598508	0.118215	5.06289	4.12948e-07	5.99496e-06	Tmem125	transmembrane protein 125 [Source:MGI Symbol;Acc:MGI:1923409]
ENSMUSG00000051435	278.782	0.756357	0.149485	5.05977	4.19762e-07	6.08173e-06	Fhad1	forkhead-associated (FHA) phosphopeptide binding domain 1 [Source:MGI Symbol;Acc:MGI:1920323]
ENSMUSG00000045328	233.907	-0.811273	0.160522	-5.05398	4.32702e-07	6.26297e-06	Cenpe	centromere protein E [Source:MGI Symbol;Acc:MGI:1098230]
ENSMUSG00000028712	1290.49	-1.19941	0.237428	-5.05167	4.37953e-07	6.33267e-06	Cyp4a31	cytochrome P450, family 4, subfamily a, polypeptide 31 [Source:MGI Symbol;Acc:MGI:3028580]
ENSMUSG00000015340	187.097	-1.0227	0.202742	-5.04434	4.55087e-07	6.56735e-06	Cybb	cytochrome b-245, beta polypeptide [Source:MGI Symbol;Acc:MGI:88574]
ENSMUSG00000047230	239.528	-0.811928	0.161106	-5.03971	4.66243e-07	6.72167e-06	Cldn2	claudin 2 [Source:MGI Symbol;Acc:MGI:1276110]
ENSMUSG00000031565	460.423	-0.615375	0.122149	-5.03792	4.70611e-07	6.7712e-06	Fgfr1	fibroblast growth factor receptor 1 [Source:MGI Symbol;Acc:MGI:95522]
ENSMUSG00000006221	318.581	-0.709834	0.14103	-5.03322	4.8232e-07	6.92596e-06	Hspb7	heat shock protein family, member 7 (cardiovascular) [Source:MGI Symbol;Acc:MGI:1352494]
ENSMUSG00000079164	144.277	1.02527	0.204147	5.0222	5.10832e-07	7.30651e-06	Tlr5	toll-like receptor 5 [Source:MGI Symbol;Acc:MGI:1858171]
ENSMUSG00000020019	376.036	-0.676443	0.134863	-5.01577	5.28215e-07	7.54772e-06	Ntn4	netrin 4 [Source:MGI Symbol;Acc:MGI:1888978]
ENSMUSG00000010080	97.4226	1.24215	0.248051	5.00766	5.5095e-07	7.85712e-06	Epn3	epsin 3 [Source:MGI Symbol;Acc:MGI:1919139]
ENSMUSG00000034177	158.24	0.97925	0.195743	5.00274	5.65225e-07	8.0528e-06	Rnf43	ring finger protein 43 [Source:MGI Symbol;Acc:MGI:2442609]
ENSMUSG00000041323	44.7565	1.86865	0.373679	5.00068	5.71278e-07	8.12311e-06	Ak7	adenylate kinase 7 [Source:MGI Symbol;Acc:MGI:1926051]
ENSMUSG00000030214	53.8454	-1.68869	0.337798	-4.99911	5.75963e-07	8.18172e-06	Plbd1	phospholipase B domain containing 1 [Source:MGI Symbol;Acc:MGI:1914107]
ENSMUSG00000072294	442.792	-0.699744	0.140012	-4.99776	5.8001e-07	8.23116e-06	Klf12	Kruppel-like factor 12 [Source:MGI Symbol;Acc:MGI:1333796]
ENSMUSG00000038642	145.742	-1.05567	0.211598	-4.98903	6.06835e-07	8.56168e-06	Ctss	cathepsin S [Source:MGI Symbol;Acc:MGI:107341]
ENSMUSG00000040612	60.1753	-1.59378	0.319947	-4.9814	6.31271e-07	8.87198e-06	Ildr2	immunoglobulin-like domain containing receptor 2 [Source:MGI Symbol;Acc:MGI:1196370]
ENSMUSG00000043487	156.47	0.988489	0.198559	4.97831	6.41425e-07	9.00598e-06	Acot6	acyl-CoA thioesterase 6 [Source:MGI Symbol;Acc:MGI:1921287]
ENSMUSG00000020520	284.336	-0.733756	0.147411	-4.97764	6.43648e-07	9.0236e-06	Galnt10	UDP-N-acetyl-alpha-D-galactosamine:polypeptide N-acetylgalactosaminyltransferase 10 [Source:MGI Symbol;Acc:MGI:1890480]
ENSMUSG00000027993	518.573	-0.614616	0.123647	-4.97071	6.67072e-07	9.32104e-06	Trim2	tripartite motif-containing 2 [Source:MGI Symbol;Acc:MGI:1933163]
ENSMUSG00000072625	268.858	-0.76242	0.153481	-4.9675	6.78201e-07	9.46745e-06	Gdf2	growth differentiation factor 2 [Source:MGI Symbol;Acc:MGI:1321394]
ENSMUSG00000020607	157.811	-0.979991	0.197482	-4.96244	6.96129e-07	9.69908e-06	Fam84a	family with sequence similarity 84, member A [Source:MGI Symbol;Acc:MGI:2145011]
ENSMUSG00000028634	141.81	-1.03164	0.207918	-4.96178	6.98494e-07	9.72271e-06	Hivep3	human immunodeficiency virus type I enhancer binding protein 3 [Source:MGI Symbol;Acc:MGI:106589]
ENSMUSG00000112758	130.712	1.05445	0.212983	4.95086	7.3886e-07	1.02453e-05	AC159502.1
ENSMUSG00000001300	152.192	-0.987494	0.199867	-4.94076	7.78198e-07	1.07498e-05	Efnb2	ephrin B2 [Source:MGI Symbol;Acc:MGI:105097]
ENSMUSG00000041592	147.485	-1.0817	0.219593	-4.92592	8.39655e-07	1.1533e-05	Sdk2	sidekick cell adhesion molecule 2 [Source:MGI Symbol;Acc:MGI:2443847]
ENSMUSG00000026012	95.8703	1.24272	0.252522	4.92125	8.59927e-07	1.17891e-05	Cd28	CD28 antigen [Source:MGI Symbol;Acc:MGI:88327]
ENSMUSG00000025268	547.694	-0.588427	0.119604	-4.91979	8.66356e-07	1.18661e-05	Maged2	melanoma antigen, family D, 2 [Source:MGI Symbol;Acc:MGI:1933391]
ENSMUSG00000073555	228.53	-0.903332	0.184315	-4.90102	9.53413e-07	1.29486e-05	Gm4951	predicted gene 4951 [Source:MGI Symbol;Acc:MGI:3644953]
ENSMUSG00000045629	141.578	1.0085	0.205999	4.89563	9.79922e-07	1.32962e-05	Sh3tc2	SH3 domain and tetratricopeptide repeats 2 [Source:MGI Symbol;Acc:MGI:2444417]
ENSMUSG00000025810	318.266	-0.708646	0.144849	-4.89231	9.9659e-07	1.34972e-05	Nrp1	neuropilin 1 [Source:MGI Symbol;Acc:MGI:106206]
ENSMUSG00000019948	341.869	0.666285	0.136345	4.88677	1.02502e-06	1.38693e-05	Actr6	ARP6 actin-related protein 6 [Source:MGI Symbol;Acc:MGI:1914269]
ENSMUSG00000006356	489.998	-0.587302	0.120193	-4.88634	1.02727e-06	1.38868e-05	Crip2	cysteine rich protein 2 [Source:MGI Symbol;Acc:MGI:1915587]
ENSMUSG00000018459	1842.94	-0.860538	0.176167	-4.88477	1.03548e-06	1.39848e-05	Slc13a3	solute carrier family 13 (sodium-dependent dicarboxylate transporter), member 3 [Source:MGI Symbol;Acc:MGI:2149635]
ENSMUSG00000048782	29.3252	-2.50673	0.514097	-4.876	1.08261e-06	1.45536e-05	Insc	inscuteable homolog (Drosophila) [Source:MGI Symbol;Acc:MGI:1917942]
ENSMUSG00000020439	443.987	-0.618909	0.126983	-4.87396	1.09381e-06	1.46906e-05	Smtn	smoothelin [Source:MGI Symbol;Acc:MGI:1354727]
ENSMUSG00000044468	65.6569	-1.47064	0.302129	-4.86761	1.12958e-06	1.5129e-05	Fam46c	family with sequence similarity 46, member C [Source:MGI Symbol;Acc:MGI:1921895]
ENSMUSG00000040209	382.919	-0.65987	0.135587	-4.86675	1.13447e-06	1.51806e-05	Zfp704	zinc finger protein 704 [Source:MGI Symbol;Acc:MGI:2180715]
ENSMUSG00000032352	337.262	0.699435	0.143745	4.8658	1.13996e-06	1.5226e-05	Lrrc1	leucine rich repeat containing 1 [Source:MGI Symbol;Acc:MGI:2442313]
ENSMUSG00000073779	25.8471	2.67181	0.549096	4.86583	1.1398e-06	1.5226e-05	Lrp8os2	low density lipoprotein receptor-related protein 8, apolipoprotein e receptor, opposite strand 2 [Source:MGI Symbol;Acc:MGI:3588233]
ENSMUSG00000027715	288.674	-0.719069	0.148057	-4.85671	1.19353e-06	1.58977e-05	Ccna2	cyclin A2 [Source:MGI Symbol;Acc:MGI:108069]
ENSMUSG00000036585	52.0785	-1.63285	0.336454	-4.85312	1.21534e-06	1.61658e-05	Fgf1	fibroblast growth factor 1 [Source:MGI Symbol;Acc:MGI:95515]
ENSMUSG00000006800	221.666	-0.812617	0.167524	-4.85075	1.22993e-06	1.63227e-05	Sulf2	sulfatase 2 [Source:MGI Symbol;Acc:MGI:1919293]
ENSMUSG00000085338	64.8048	1.48253	0.306144	4.84258	1.28161e-06	1.69621e-05	2410004I01Rik	RIKEN cDNA 2410004I01 gene [Source:MGI Symbol;Acc:MGI:1916989]
ENSMUSG00000038305	208.586	-0.825292	0.170451	-4.84183	1.28649e-06	1.70112e-05	Spats2l	spermatogenesis associated, serine-rich 2-like [Source:MGI Symbol;Acc:MGI:1914448]
ENSMUSG00000034785	74.7901	-1.45437	0.300509	-4.83967	1.30052e-06	1.71811e-05	Dio1	deiodinase, iodothyronine, type I [Source:MGI Symbol;Acc:MGI:94896]
ENSMUSG00000042942	126.639	-1.10384	0.228127	-4.83871	1.30684e-06	1.72332e-05	Greb1l	growth regulation by estrogen in breast cancer-like [Source:MGI Symbol;Acc:MGI:3576497]
ENSMUSG00000040146	216.283	0.831685	0.172042	4.8342	1.33683e-06	1.75968e-05	Rgl3	ral guanine nucleotide dissociation stimulator-like 3 [Source:MGI Symbol;Acc:MGI:1918996]
ENSMUSG00000025355	355.911	-0.647499	0.13397	-4.83317	1.34375e-06	1.76719e-05	Mmp19	matrix metallopeptidase 19 [Source:MGI Symbol;Acc:MGI:1927899]
ENSMUSG00000034684	198.494	-0.837211	0.173549	-4.82406	1.40665e-06	1.83992e-05	Sema3f	sema domain, immunoglobulin domain (Ig), short basic domain, secreted, (semaphorin) 3F [Source:MGI Symbol;Acc:MGI:1096347]
ENSMUSG00000034813	436.778	-0.592596	0.122957	-4.81952	1.43901e-06	1.88055e-05	Grip1	glutamate receptor interacting protein 1 [Source:MGI Symbol;Acc:MGI:1921303]
ENSMUSG00000031661	213.301	-0.824791	0.171638	-4.80541	1.54433e-06	2.00556e-05	Nkd1	naked cuticle 1 homolog (Drosophila) [Source:MGI Symbol;Acc:MGI:2135954]
ENSMUSG00000030707	204.826	-0.917535	0.19098	-4.80436	1.55246e-06	2.01431e-05	Coro1a	coronin, actin binding protein 1A [Source:MGI Symbol;Acc:MGI:1345961]
ENSMUSG00000104676	17.1881	3.38433	0.70462	4.80305	1.56266e-06	2.02393e-05	Gm42777	predicted gene 42777 [Source:MGI Symbol;Acc:MGI:5662914]
ENSMUSG00000045318	17.6233	3.72476	0.775666	4.80202	1.57071e-06	2.03256e-05	Adra2c	adrenergic receptor, alpha 2c [Source:MGI Symbol;Acc:MGI:87936]
ENSMUSG00000023232	333.293	0.658979	0.137595	4.78928	1.67384e-06	2.15449e-05	Serinc2	serine incorporator 2 [Source:MGI Symbol;Acc:MGI:1919132]
ENSMUSG00000062991	78.6471	-1.32241	0.276173	-4.78833	1.68177e-06	2.16279e-05	Nrg1	neuregulin 1 [Source:MGI Symbol;Acc:MGI:96083]
ENSMUSG00000047793	323.695	0.692367	0.14472	4.78419	1.71677e-06	2.20389e-05	Sned1	sushi, nidogen and EGF-like domains 1 [Source:MGI Symbol;Acc:MGI:3045960]
ENSMUSG00000021614	374.987	-0.635331	0.133048	-4.7752	1.79525e-06	2.29652e-05	Vcan	versican [Source:MGI Symbol;Acc:MGI:102889]
ENSMUSG00000028019	77.7637	-1.34793	0.283056	-4.76205	1.91635e-06	2.44285e-05	Pdgfc	platelet-derived growth factor, C polypeptide [Source:MGI Symbol;Acc:MGI:1859631]
ENSMUSG00000086040	88.6795	-1.30523	0.27412	-4.76155	1.92111e-06	2.44466e-05	Wipf3	WAS/WASL interacting protein family, member 3 [Source:MGI Symbol;Acc:MGI:3044681]
ENSMUSG00000045482	5328.55	0.730889	0.153525	4.76073	1.92898e-06	2.45249e-05	Trrap	transformation/transcription domain-associated protein [Source:MGI Symbol;Acc:MGI:2153272]
ENSMUSG00000020072	130.201	-1.05101	0.220804	-4.75994	1.93652e-06	2.45992e-05	Pbld2	phenazine biosynthesis-like protein domain containing 2 [Source:MGI Symbol;Acc:MGI:1914557]
ENSMUSG00000090038	286.534	0.764793	0.160691	4.75941	1.94157e-06	2.46204e-05	Gm16573	predicted gene 16573 [Source:MGI Symbol;Acc:MGI:4414993]
ENSMUSG00000039252	215.63	-0.823593	0.173352	-4.75099	2.02424e-06	2.56462e-05	Lgi2	leucine-rich repeat LGI family, member 2 [Source:MGI Symbol;Acc:MGI:2180196]
ENSMUSG00000028926	133.699	-1.02549	0.215866	-4.75057	2.02842e-06	2.56769e-05	Cdk14	cyclin-dependent kinase 14 [Source:MGI Symbol;Acc:MGI:894318]
ENSMUSG00000015083	357.601	-0.696501	0.14682	-4.74391	2.09634e-06	2.63986e-05	C8g	complement component 8, gamma polypeptide [Source:MGI Symbol;Acc:MGI:88237]
ENSMUSG00000020131	250.389	0.783783	0.165274	4.74232	2.1128e-06	2.65599e-05	Pcsk4	proprotein convertase subtilisin/kexin type 4 [Source:MGI Symbol;Acc:MGI:97514]
ENSMUSG00000040204	175.409	-0.868627	0.183544	-4.73254	2.21731e-06	2.77297e-05	Pclaf	PCNA clamp associated factor [Source:MGI Symbol;Acc:MGI:1915276]
ENSMUSG00000036216	205.953	-0.814224	0.172355	-4.72411	2.31131e-06	2.88061e-05	Leap2	liver-expressed antimicrobial peptide 2 [Source:MGI Symbol;Acc:MGI:2672795]
ENSMUSG00000041559	374.027	-0.698134	0.148446	-4.70295	2.5643e-06	3.17955e-05	Fmod	fibromodulin [Source:MGI Symbol;Acc:MGI:1328364]
ENSMUSG00000018648	195.391	0.818062	0.174421	4.69016	2.72994e-06	3.37917e-05	Dusp14	dual specificity phosphatase 14 [Source:MGI Symbol;Acc:MGI:1927168]
ENSMUSG00000073802	183.947	-0.885135	0.18874	-4.6897	2.73607e-06	3.38387e-05	Cdkn2b	cyclin-dependent kinase inhibitor 2B (p15, inhibits CDK4) [Source:MGI Symbol;Acc:MGI:104737]
ENSMUSG00000030022	393.451	-0.610023	0.130101	-4.68884	2.74755e-06	3.39519e-05	Adamts9	a disintegrin-like and metallopeptidase (reprolysin type) with thrombospondin type 1 motif, 9 [Source:MGI Symbol;Acc:MGI:1916320]
ENSMUSG00000027499	150.197	-0.962637	0.205376	-4.6872	2.76972e-06	3.41968e-05	Pkia	protein kinase inhibitor, alpha [Source:MGI Symbol;Acc:MGI:104747]
ENSMUSG00000002799	124.384	1.0907	0.232723	4.6867	2.77643e-06	3.42505e-05	Jag2	jagged 2 [Source:MGI Symbol;Acc:MGI:1098270]
ENSMUSG00000063838	271.51	-0.73365	0.156817	-4.67839	2.8913e-06	3.55468e-05	Cdc42ep5	CDC42 effector protein (Rho GTPase binding) 5 [Source:MGI Symbol;Acc:MGI:1929745]
ENSMUSG00000042099	179.573	0.848611	0.18153	4.67476	2.94299e-06	3.61212e-05	Kank3	KN motif and ankyrin repeat domains 3 [Source:MGI Symbol;Acc:MGI:1098615]
ENSMUSG00000060317	265.255	0.719473	0.154067	4.66988	3.01383e-06	3.68351e-05	Acnat2	acyl-coenzyme A amino acid N-acyltransferase 2 [Source:MGI Symbol;Acc:MGI:2444345]
ENSMUSG00000023008	389.628	-0.608535	0.130354	-4.66831	3.03683e-06	3.70851e-05	Fmnl3	formin-like 3 [Source:MGI Symbol;Acc:MGI:109569]
ENSMUSG00000052974	123.666	-1.02495	0.219638	-4.66656	3.06286e-06	3.73401e-05	Cyp2f2	cytochrome P450, family 2, subfamily f, polypeptide 2 [Source:MGI Symbol;Acc:MGI:88608]
ENSMUSG00000041797	80.4199	-1.30084	0.278837	-4.66523	3.08266e-06	3.75501e-05	Abca9	ATP-binding cassette, sub-family A (ABC1), member 9 [Source:MGI Symbol;Acc:MGI:2386796]
ENSMUSG00000030595	432.604	-0.585046	0.125427	-4.66445	3.09449e-06	3.76626e-05	Nfkbib	nuclear factor of kappa light polypeptide gene enhancer in B cells inhibitor, beta [Source:MGI Symbol;Acc:MGI:104752]
ENSMUSG00000027015	232.581	0.764239	0.163865	4.66383	3.10373e-06	3.77119e-05	Cybrd1	cytochrome b reductase 1 [Source:MGI Symbol;Acc:MGI:2654575]
ENSMUSG00000037600	333.343	0.639335	0.137534	4.64856	3.34254e-06	4.03437e-05	Kdf1	keratinocyte differentiation factor 1 [Source:MGI Symbol;Acc:MGI:1916323]
ENSMUSG00000074802	341.657	0.685345	0.147444	4.64818	3.34875e-06	4.03851e-05	Gas2l3	growth arrest-specific 2 like 3 [Source:MGI Symbol;Acc:MGI:1918780]
ENSMUSG00000006538	31.445	2.29796	0.495344	4.63912	3.49899e-06	4.20921e-05	Ihh	Indian hedgehog [Source:MGI Symbol;Acc:MGI:96533]
ENSMUSG00000078612	52.8284	-1.62114	0.349692	-4.63591	3.55363e-06	4.27141e-05	Fyb2	FYN binding protein 2 [Source:MGI Symbol;Acc:MGI:2685466]
ENSMUSG00000029797	42.7203	1.83039	0.395202	4.63153	3.62965e-06	4.35152e-05	Sspo	SCO-spondin [Source:MGI Symbol;Acc:MGI:2674311]
ENSMUSG00000032796	261.635	-0.718718	0.155448	-4.62352	3.77286e-06	4.51253e-05	Lama1	laminin, alpha 1 [Source:MGI Symbol;Acc:MGI:99892]
ENSMUSG00000032578	328.218	0.654525	0.141887	4.61301	3.96887e-06	4.73045e-05	Cish	cytokine inducible SH2-containing protein [Source:MGI Symbol;Acc:MGI:103159]
ENSMUSG00000034845	125.318	-0.992569	0.21525	-4.61124	4.00274e-06	4.76395e-05	Plvap	plasmalemma vesicle associated protein [Source:MGI Symbol;Acc:MGI:1890497]
ENSMUSG00000024912	89.2122	-1.27553	0.276627	-4.61099	4.00751e-06	4.76572e-05	Fosl1	fos-like antigen 1 [Source:MGI Symbol;Acc:MGI:107179]
ENSMUSG00000021838	284.452	-0.722978	0.156944	-4.6066	4.09299e-06	4.85545e-05	Samd4	sterile alpha motif domain containing 4 [Source:MGI Symbol;Acc:MGI:1921730]
ENSMUSG00000062480	108.039	-1.0693	0.232224	-4.6046	4.13252e-06	4.89835e-05	Acat3	acetyl-Coenzyme A acetyltransferase 3 [Source:MGI Symbol;Acc:MGI:109182]
ENSMUSG00000089635	30.8574	2.07591	0.451726	4.59551	4.31696e-06	5.10033e-05	Gm16559	predicted gene 16559 [Source:MGI Symbol;Acc:MGI:4414979]
ENSMUSG00000040723	284.342	-0.679681	0.148023	-4.59171	4.39618e-06	5.1771e-05	Rcsd1	RCSD domain containing 1 [Source:MGI Symbol;Acc:MGI:2676394]
ENSMUSG00000001270	409.197	-0.590098	0.128654	-4.5867	4.50309e-06	5.29441e-05	Ckb	creatine kinase, brain [Source:MGI Symbol;Acc:MGI:88407]
ENSMUSG00000024691	177.557	-0.88374	0.194656	-4.54001	5.62528e-06	6.52406e-05	Fam111a	family with sequence similarity 111, member A [Source:MGI Symbol;Acc:MGI:1915508]
ENSMUSG00000001583	31.4636	2.10397	0.463425	4.54003	5.62449e-06	6.52406e-05	Tnk1	tyrosine kinase, non-receptor, 1 [Source:MGI Symbol;Acc:MGI:1930958]
ENSMUSG00000092008	49.9364	1.56473	0.345492	4.529	5.92634e-06	6.85136e-05	Cyp2c69	cytochrome P450, family 2, subfamily c, polypeptide 69 [Source:MGI Symbol;Acc:MGI:3721049]
ENSMUSG00000027469	342.887	-0.658399	0.145536	-4.52395	6.06959e-06	7.00582e-05	Tpx2	TPX2, microtubule-associated [Source:MGI Symbol;Acc:MGI:1919369]
ENSMUSG00000045679	327.069	0.630879	0.139547	4.52089	6.15802e-06	7.09661e-05	Pqlc3	PQ loop repeat containing [Source:MGI Symbol;Acc:MGI:2444067]
ENSMUSG00000042851	126.09	0.973295	0.215318	4.52027	6.17603e-06	7.11173e-05	Zc3h6	zinc finger CCCH type containing 6 [Source:MGI Symbol;Acc:MGI:1926001]
ENSMUSG00000040133	107.951	-1.07204	0.237485	-4.51412	6.35789e-06	7.30379e-05	Gpr176	G protein-coupled receptor 176 [Source:MGI Symbol;Acc:MGI:2685858]
ENSMUSG00000025154	187.244	-0.82621	0.183071	-4.51306	6.39001e-06	7.3291e-05	Arhgap19	Rho GTPase activating protein 19 [Source:MGI Symbol;Acc:MGI:1918335]
ENSMUSG00000058099	72.2611	-1.3413	0.297461	-4.50917	6.50832e-06	7.45303e-05	Nfam1	Nfat activating molecule with ITAM motif 1 [Source:MGI Symbol;Acc:MGI:1921289]
ENSMUSG00000006435	110.786	-1.05792	0.234804	-4.50553	6.62075e-06	7.56389e-05	Neurl1a	neuralized E3 ubiquitin protein ligase 1A [Source:MGI Symbol;Acc:MGI:1334263]
ENSMUSG00000028885	78.9939	1.26422	0.280699	4.50383	6.67399e-06	7.61275e-05	Smpdl3b	sphingomyelin phosphodiesterase, acid-like 3B [Source:MGI Symbol;Acc:MGI:1916022]
ENSMUSG00000038608	82.0682	-1.21016	0.26903	-4.49824	6.85194e-06	7.79127e-05	Dock10	dedicator of cytokinesis 10 [Source:MGI Symbol;Acc:MGI:2146320]
ENSMUSG00000091705	165.963	0.851519	0.189466	4.49432	6.97935e-06	7.92993e-05	H2-Q2	histocompatibility 2, Q region locus 2 [Source:MGI Symbol;Acc:MGI:95931]
ENSMUSG00000019763	334.286	0.622456	0.138578	4.49174	7.06451e-06	8.02042e-05	Rmnd1	required for meiotic nuclear division 1 homolog [Source:MGI Symbol;Acc:MGI:1913334]
ENSMUSG00000028417	23.5525	2.45308	0.546515	4.48858	7.17e-06	8.1275e-05	Tal2	T cell acute lymphocytic leukemia 2 [Source:MGI Symbol;Acc:MGI:99540]
ENSMUSG00000023990	301.621	0.644533	0.143643	4.48705	7.22153e-06	8.17952e-05	Tfeb	transcription factor EB [Source:MGI Symbol;Acc:MGI:103270]
ENSMUSG00000062760	41.7758	1.74593	0.389276	4.48508	7.28882e-06	8.24288e-05	1810041L15Rik	RIKEN cDNA 1810041L15 gene [Source:MGI Symbol;Acc:MGI:1919551]
ENSMUSG00000070811	23.4351	-2.43735	0.543652	-4.48328	7.35043e-06	8.29965e-05	Sult2a2	sulfotransferase family 2A, dehydroepiandrosterone (DHEA)-preferring, member 2 [Source:MGI Symbol;Acc:MGI:107550]
ENSMUSG00000041556	192.651	0.802701	0.179239	4.47839	7.52076e-06	8.48537e-05	Fbxo2	F-box protein 2 [Source:MGI Symbol;Acc:MGI:2446216]
ENSMUSG00000063450	457.613	-0.607893	0.135764	-4.47758	7.54929e-06	8.51096e-05	Syne2	spectrin repeat containing, nuclear envelope 2 [Source:MGI Symbol;Acc:MGI:2449316]
ENSMUSG00000026204	238.059	-0.717312	0.160549	-4.46787	7.90005e-06	8.8583e-05	Ptprn	protein tyrosine phosphatase, receptor type, N [Source:MGI Symbol;Acc:MGI:102765]
ENSMUSG00000020604	244.583	-0.726941	0.162712	-4.46767	7.90761e-06	8.85994e-05	Arsg	arylsulfatase G [Source:MGI Symbol;Acc:MGI:1921258]
ENSMUSG00000035878	287.422	-0.691371	0.154991	-4.46072	8.16862e-06	9.13127e-05	Hykk	hydroxylysine kinase 1 [Source:MGI Symbol;Acc:MGI:2443139]
ENSMUSG00000020848	199.479	0.886979	0.198959	4.45811	8.26855e-06	9.22716e-05	Doc2b	double C2, beta [Source:MGI Symbol;Acc:MGI:1100497]
ENSMUSG00000097439	73.2761	1.25507	0.281789	4.45393	8.43122e-06	9.3887e-05	Gm16754	predicted gene, 16754 [Source:MGI Symbol;Acc:MGI:4439678]
ENSMUSG00000042195	111.52	1.02832	0.230901	4.4535	8.44836e-06	9.40058e-05	Slc35f2	solute carrier family 35, member F2 [Source:MGI Symbol;Acc:MGI:1919272]
ENSMUSG00000049130	83.9799	-1.31347	0.295152	-4.45015	8.58087e-06	9.52614e-05	C5ar1	complement component 5a receptor 1 [Source:MGI Symbol;Acc:MGI:88232]
ENSMUSG00000050914	249.177	0.704038	0.158459	4.44302	8.8704e-06	9.82505e-05	Ankrd37	ankyrin repeat domain 37 [Source:MGI Symbol;Acc:MGI:3603344]
ENSMUSG00000029499	167.011	-0.836047	0.188317	-4.43957	9.01372e-06	9.9686e-05	Pxmp2	peroxisomal membrane protein 2 [Source:MGI Symbol;Acc:MGI:107487]
ENSMUSG00000027463	130.799	0.947469	0.214117	4.425	9.64422e-06	0.000106174	Slc52a3	solute carrier protein family 52, member 3 [Source:MGI Symbol;Acc:MGI:1916948]
ENSMUSG00000021565	42.334	-1.68816	0.382405	-4.41458	1.01204e-05	0.000110913	Slc6a19	solute carrier family 6 (neurotransmitter transporter), member 19 [Source:MGI Symbol;Acc:MGI:1921588]
ENSMUSG00000020669	188.098	0.800998	0.181465	4.41406	1.01448e-05	0.000111012	Sh3yl1	Sh3 domain YSC-like 1 [Source:MGI Symbol;Acc:MGI:1346118]
ENSMUSG00000031075	158.589	0.84647	0.191833	4.41254	1.02167e-05	0.000111715	Ano1	anoctamin 1, calcium activated chloride channel [Source:MGI Symbol;Acc:MGI:2142149]
ENSMUSG00000023913	74.4337	-1.45072	0.329085	-4.40834	1.04166e-05	0.000113644	Pla2g7	phospholipase A2, group VII (platelet-activating factor acetylhydrolase, plasma) [Source:MGI Symbol;Acc:MGI:1351327]
ENSMUSG00000062609	118.367	-0.985537	0.223924	-4.40122	1.07643e-05	0.000117174	Kcnj15	potassium inwardly-rectifying channel, subfamily J, member 15 [Source:MGI Symbol;Acc:MGI:1310000]
ENSMUSG00000035914	183.772	-0.788953	0.179301	-4.40015	1.08174e-05	0.000117575	Cd276	CD276 antigen [Source:MGI Symbol;Acc:MGI:2183926]
ENSMUSG00000015342	367.151	0.595414	0.135468	4.39522	1.10661e-05	0.000120099	Xk	X-linked Kx blood group [Source:MGI Symbol;Acc:MGI:103569]
ENSMUSG00000028664	207.68	-0.751278	0.170946	-4.39482	1.10864e-05	0.000120157	Ephb2	Eph receptor B2 [Source:MGI Symbol;Acc:MGI:99611]
ENSMUSG00000029101	273.534	0.709489	0.161439	4.39479	1.1088e-05	0.000120157	Rgs12	regulator of G-protein signaling 12 [Source:MGI Symbol;Acc:MGI:1918979]
ENSMUSG00000079563	328.98	-0.611999	0.139406	-4.39005	1.13324e-05	0.000122715	Pglyrp2	peptidoglycan recognition protein 2 [Source:MGI Symbol;Acc:MGI:1928099]
ENSMUSG00000003378	301.465	0.635685	0.144912	4.38669	1.15088e-05	0.000124255	Grik5	glutamate receptor, ionotropic, kainate 5 (gamma 2) [Source:MGI Symbol;Acc:MGI:95818]
ENSMUSG00000085095	29.8973	2.10856	0.480756	4.38593	1.1549e-05	0.000124503	Gm15635	predicted gene 15635 [Source:MGI Symbol;Acc:MGI:3783079]
ENSMUSG00000054855	133.095	-0.928093	0.211927	-4.3793	1.19062e-05	0.000128069	Rnd1	Rho family GTPase 1 [Source:MGI Symbol;Acc:MGI:2444878]
ENSMUSG00000049288	353.566	-0.586808	0.134058	-4.37727	1.20176e-05	0.000129076	Lix1l	Lix1-like [Source:MGI Symbol;Acc:MGI:3036267]
ENSMUSG00000028539	11.171	5.83792	1.33442	4.37487	1.21507e-05	0.000130409	Artn	artemin [Source:MGI Symbol;Acc:MGI:1333791]
ENSMUSG00000017713	263.189	-0.675131	0.154731	-4.36325	1.28147e-05	0.000136929	Tha1	threonine aldolase 1 [Source:MGI Symbol;Acc:MGI:1919026]
ENSMUSG00000040562	268.676	0.683008	0.156582	4.362	1.28881e-05	0.000137511	Gstm2	glutathione S-transferase, mu 2 [Source:MGI Symbol;Acc:MGI:95861]
ENSMUSG00000019866	168.818	-0.852235	0.195423	-4.36097	1.29488e-05	0.000138057	Crybg1	crystallin beta-gamma domain containing 1 [Source:MGI Symbol;Acc:MGI:109544]
ENSMUSG00000028536	258.999	0.676075	0.155124	4.35828	1.31088e-05	0.000139366	2610528J11Rik	RIKEN cDNA 2610528J11 gene [Source:MGI Symbol;Acc:MGI:1913701]
ENSMUSG00000110605	394.372	0.624911	0.14349	4.35508	1.33018e-05	0.000141096	Gm32856	predicted gene, 32856 [Source:MGI Symbol;Acc:MGI:5592015]
ENSMUSG00000035121	96.1128	1.07853	0.248143	4.3464	1.38389e-05	0.000146473	Neil2	nei like 2 (E. coli) [Source:MGI Symbol;Acc:MGI:2686058]
ENSMUSG00000091898	289.266	0.662191	0.152528	4.34143	1.41557e-05	0.00014939	Tnnc1	troponin C, cardiac/slow skeletal [Source:MGI Symbol;Acc:MGI:98779]
ENSMUSG00000035459	185.854	0.784801	0.181017	4.3355	1.45427e-05	0.000153252	Stab2	stabilin 2 [Source:MGI Symbol;Acc:MGI:2178743]
ENSMUSG00000061723	29.1434	2.0908	0.482308	4.33498	1.45772e-05	0.000153504	Tnnt3	troponin T3, skeletal, fast [Source:MGI Symbol;Acc:MGI:109550]
ENSMUSG00000022803	119.139	-0.949544	0.219466	-4.32661	1.5142e-05	0.000159106	Popdc2	popeye domain containing 2 [Source:MGI Symbol;Acc:MGI:1930150]
ENSMUSG00000008845	85.8146	-2.63376	0.609601	-4.32046	1.55705e-05	0.000163254	Cd163	CD163 antigen [Source:MGI Symbol;Acc:MGI:2135946]
ENSMUSG00000048040	353.231	-0.608937	0.141055	-4.31701	1.58159e-05	0.000165589	Arxes2	adipocyte-related X-chromosome expressed sequence 2 [Source:MGI Symbol;Acc:MGI:1924226]
ENSMUSG00000010142	58.941	1.35096	0.31293	4.31714	1.58066e-05	0.000165589	Tnfrsf13b	tumor necrosis factor receptor superfamily, member 13b [Source:MGI Symbol;Acc:MGI:1889411]
ENSMUSG00000039058	115.37	-1.01091	0.234252	-4.31547	1.59267e-05	0.000166628	Ak5	adenylate kinase 5 [Source:MGI Symbol;Acc:MGI:2677491]
ENSMUSG00000003153	338.07	1.29452	0.300142	4.31302	1.6104e-05	0.00016812	Slc2a3	solute carrier family 2 (facilitated glucose transporter), member 3 [Source:MGI Symbol;Acc:MGI:95757]
ENSMUSG00000026380	199.428	-0.761347	0.176558	-4.31216	1.61665e-05	0.000168651	Tfcp2l1	transcription factor CP2-like 1 [Source:MGI Symbol;Acc:MGI:2444691]
ENSMUSG00000002831	165.328	0.818877	0.189943	4.31116	1.62397e-05	0.000169294	Plin4	perilipin 4 [Source:MGI Symbol;Acc:MGI:1929709]
ENSMUSG00000043760	184.372	0.793451	0.184502	4.30049	1.70419e-05	0.000176769	Pkhd1	polycystic kidney and hepatic disease 1 [Source:MGI Symbol;Acc:MGI:2155808]
ENSMUSG00000036083	141.267	-0.920259	0.214122	-4.29783	1.72482e-05	0.000178654	Slc17a3	solute carrier family 17 (sodium phosphate), member 3 [Source:MGI Symbol;Acc:MGI:2389216]
ENSMUSG00000033022	3291.12	-0.85075	0.198023	-4.29622	1.73732e-05	0.00017982	Cdo1	cysteine dioxygenase 1, cytosolic [Source:MGI Symbol;Acc:MGI:105925]
ENSMUSG00000000732	101.611	-1.05071	0.244836	-4.29148	1.77489e-05	0.000183187	Icosl	icos ligand [Source:MGI Symbol;Acc:MGI:1354701]
ENSMUSG00000078670	67.1412	-1.34726	0.314221	-4.28763	1.80586e-05	0.000186119	Fam174b	family with sequence similarity 174, member B [Source:MGI Symbol;Acc:MGI:3698178]
ENSMUSG00000016458	116.285	-0.957732	0.223433	-4.28643	1.81567e-05	0.000186997	Wt1	Wilms tumor 1 homolog [Source:MGI Symbol;Acc:MGI:98968]
ENSMUSG00000046811	148.342	-0.861037	0.201085	-4.28195	1.85259e-05	0.000190126	Gltpd2	glycolipid transfer protein domain containing 2 [Source:MGI Symbol;Acc:MGI:2444527]
ENSMUSG00000071562	65.1004	-1.4111	0.329652	-4.28057	1.86411e-05	0.000191039	Stfa1	stefin A1 [Source:MGI Symbol;Acc:MGI:106198]
ENSMUSG00000040690	310.691	-0.643569	0.150386	-4.27945	1.87356e-05	0.000191872	Col16a1	collagen, type XVI, alpha 1 [Source:MGI Symbol;Acc:MGI:1095396]
ENSMUSG00000022180	173.798	-0.932596	0.218187	-4.2743	1.91739e-05	0.000195946	Slc7a8	solute carrier family 7 (cationic amino acid transporter, y+ system), member 8 [Source:MGI Symbol;Acc:MGI:1355323]
ENSMUSG00000038742	231.281	0.720457	0.168592	4.27337	1.92542e-05	0.000196629	Angptl6	angiopoietin-like 6 [Source:MGI Symbol;Acc:MGI:1917976]
ENSMUSG00000001349	158.852	-0.823488	0.192791	-4.27141	1.94243e-05	0.000198226	Cnn1	calponin 1 [Source:MGI Symbol;Acc:MGI:104979]
ENSMUSG00000036777	432.961	-0.597589	0.139985	-4.26896	1.96388e-05	0.000200259	Anln	anillin, actin binding protein [Source:MGI Symbol;Acc:MGI:1920174]
ENSMUSG00000022793	57.3656	-1.38128	0.32393	-4.26412	2.00693e-05	0.000204092	B4galt4	UDP-Gal:betaGlcNAc beta 1,4-galactosyltransferase, polypeptide 4 [Source:MGI Symbol;Acc:MGI:1928387]
ENSMUSG00000036151	146.999	-0.852591	0.200096	-4.2609	2.03601e-05	0.000206615	Tm6sf2	transmembrane 6 superfamily member 2 [Source:MGI Symbol;Acc:MGI:1933210]
ENSMUSG00000059854	174.002	0.83227	0.19574	4.25193	2.1194e-05	0.00021384	Hydin	HYDIN, axonemal central pair apparatus protein [Source:MGI Symbol;Acc:MGI:2389007]
ENSMUSG00000040213	250.05	-0.681353	0.160341	-4.24941	2.14338e-05	0.000215554	Kyat3	kynurenine aminotransferase 3 [Source:MGI Symbol;Acc:MGI:2677849]
ENSMUSG00000026712	403.736	-1.60249	0.377421	-4.24591	2.17712e-05	0.00021836	Mrc1	mannose receptor, C type 1 [Source:MGI Symbol;Acc:MGI:97142]
ENSMUSG00000016028	246.181	0.730915	0.172146	4.24589	2.17729e-05	0.00021836	Celsr1	cadherin, EGF LAG seven-pass G-type receptor 1 [Source:MGI Symbol;Acc:MGI:1100883]
ENSMUSG00000042759	56.2688	-1.3712	0.322984	-4.24542	2.1818e-05	0.000218661	Apobr	apolipoprotein B receptor [Source:MGI Symbol;Acc:MGI:2176230]
ENSMUSG00000021259	68.6046	1.3394	0.315671	4.24302	2.20531e-05	0.000220561	Cyp46a1	cytochrome P450, family 46, subfamily a, polypeptide 1 [Source:MGI Symbol;Acc:MGI:1341877]
ENSMUSG00000031273	210.335	-0.753061	0.177585	-4.24056	2.2296e-05	0.000222838	Col4a6	collagen, type IV, alpha 6 [Source:MGI Symbol;Acc:MGI:2152695]
ENSMUSG00000060063	65.2516	-1.27919	0.301766	-4.23903	2.24489e-05	0.000224057	Alox5ap	arachidonate 5-lipoxygenase activating protein [Source:MGI Symbol;Acc:MGI:107505]
ENSMUSG00000040339	326.525	-0.644481	0.152091	-4.23747	2.26055e-05	0.000225311	Fam102b	family with sequence similarity 102, member B [Source:MGI Symbol;Acc:MGI:3036259]
ENSMUSG00000039982	298.217	-0.681094	0.160862	-4.23401	2.29556e-05	0.000228487	Dtx4	deltex 4, E3 ubiquitin ligase [Source:MGI Symbol;Acc:MGI:2672905]
ENSMUSG00000052957	139.848	-0.880387	0.20794	-4.23385	2.29723e-05	0.000228497	Gas1	growth arrest specific 1 [Source:MGI Symbol;Acc:MGI:95655]
ENSMUSG00000027199	82.1869	-1.12689	0.266405	-4.22997	2.33724e-05	0.000232317	Gatm	glycine amidinotransferase (L-arginine:glycine amidinotransferase) [Source:MGI Symbol;Acc:MGI:1914342]
ENSMUSG00000037386	311.625	0.622396	0.147232	4.22731	2.36505e-05	0.000234921	Rims2	regulating synaptic membrane exocytosis 2 [Source:MGI Symbol;Acc:MGI:2152972]
ENSMUSG00000034245	289.284	0.616402	0.145824	4.22702	2.3681e-05	0.000235063	Hdac11	histone deacetylase 11 [Source:MGI Symbol;Acc:MGI:2385252]
ENSMUSG00000057092	91.9471	1.094	0.258949	4.22476	2.392e-05	0.000236627	Fxyd3	FXYD domain-containing ion transport regulator 3 [Source:MGI Symbol;Acc:MGI:107497]
ENSMUSG00000043903	98.5229	-1.03059	0.244145	-4.22123	2.4297e-05	0.000240193	Zfp469	zinc finger protein 469 [Source:MGI Symbol;Acc:MGI:2684868]
ENSMUSG00000110656	107.592	1.00308	0.237777	4.21857	2.45852e-05	0.000242547	Gm20735	predicted gene, 20735 [Source:MGI Symbol;Acc:MGI:5434091]
ENSMUSG00000030759	310.494	-0.610773	0.1451	-4.20932	2.56135e-05	0.000252007	Far1	fatty acyl CoA reductase 1 [Source:MGI Symbol;Acc:MGI:1914670]
ENSMUSG00000023387	13.4874	-3.85799	0.918045	-4.2024	2.64101e-05	0.000259494	Kcnk16	potassium channel, subfamily K, member 16 [Source:MGI Symbol;Acc:MGI:1921821]
ENSMUSG00000066108	19.6701	2.71376	0.64632	4.19879	2.68343e-05	0.000263306	Muc5b	mucin 5, subtype B, tracheobronchial [Source:MGI Symbol;Acc:MGI:1921430]
ENSMUSG00000086765	230.767	0.696079	0.165924	4.19516	2.72682e-05	0.000267383	Gm11827	predicted gene 11827 [Source:MGI Symbol;Acc:MGI:3649801]
ENSMUSG00000021203	324.496	0.601439	0.143472	4.19204	2.76459e-05	0.000270357	Otub2	OTU domain, ubiquitin aldehyde binding 2 [Source:MGI Symbol;Acc:MGI:1915399]
ENSMUSG00000016918	46.3089	-1.5471	0.369668	-4.18511	2.85027e-05	0.000277615	Sulf1	sulfatase 1 [Source:MGI Symbol;Acc:MGI:2138563]
ENSMUSG00000029168	105.294	1.03017	0.246143	4.18525	2.84853e-05	0.000277615	Dpysl5	dihydropyrimidinase-like 5 [Source:MGI Symbol;Acc:MGI:1929772]
ENSMUSG00000044017	44.3179	-1.54549	0.369864	-4.17853	2.93396e-05	0.000285002	Adgrd1	adhesion G protein-coupled receptor D1 [Source:MGI Symbol;Acc:MGI:3041203]
ENSMUSG00000034429	257.242	0.646439	0.15482	4.17542	2.97436e-05	0.000288156	Zfp707	zinc finger protein 707 [Source:MGI Symbol;Acc:MGI:1916270]
ENSMUSG00000030895	111063	-0.657918	0.157936	-4.16573	3.10353e-05	0.000299274	Hpx	hemopexin [Source:MGI Symbol;Acc:MGI:105112]
ENSMUSG00000024186	87.0138	1.10132	0.264619	4.16189	3.15618e-05	0.000303947	Rgs11	regulator of G-protein signaling 11 [Source:MGI Symbol;Acc:MGI:1354739]
ENSMUSG00000021483	260.502	-0.750041	0.180495	-4.15547	3.24617e-05	0.000311993	Cdk20	cyclin-dependent kinase 20 [Source:MGI Symbol;Acc:MGI:2145349]
ENSMUSG00000022149	32.2577	-1.93416	0.465549	-4.15457	3.25895e-05	0.000313014	C9	complement component 9 [Source:MGI Symbol;Acc:MGI:1098282]
ENSMUSG00000028931	83.7397	-1.12937	0.27218	-4.14934	3.33435e-05	0.000319834	Kcnab2	potassium voltage-gated channel, shaker-related subfamily, beta member 2 [Source:MGI Symbol;Acc:MGI:109239]
ENSMUSG00000015451	198.79	0.721311	0.173995	4.14558	3.3896e-05	0.000324705	C4a	complement component 4A (Rodgers blood group) [Source:MGI Symbol;Acc:MGI:98320]
ENSMUSG00000026222	64.0819	-1.28281	0.310489	-4.13158	3.60274e-05	0.000343266	Sp100	nuclear antigen Sp100 [Source:MGI Symbol;Acc:MGI:109561]
ENSMUSG00000033453	49.5628	-1.44283	0.350016	-4.12219	3.75293e-05	0.000356687	Adamts15	a disintegrin-like and metallopeptidase (reprolysin type) with thrombospondin type 1 motif, 15 [Source:MGI Symbol;Acc:MGI:2449569]
ENSMUSG00000024427	124.39	-0.885017	0.214739	-4.12136	3.76634e-05	0.000357729	Spry4	sprouty homolog 4 (Drosophila) [Source:MGI Symbol;Acc:MGI:1345144]
ENSMUSG00000039004	201.954	0.720774	0.175032	4.11794	3.82268e-05	0.000362133	Bmp6	bone morphogenetic protein 6 [Source:MGI Symbol;Acc:MGI:88182]
ENSMUSG00000079484	203.73	0.704602	0.171156	4.11672	3.84302e-05	0.00036335	Phyhd1	phytanoyl-CoA dioxygenase domain containing 1 [Source:MGI Symbol;Acc:MGI:3612860]
ENSMUSG00000041859	375.886	-0.583119	0.141682	-4.11568	3.86033e-05	0.000364749	Mcm3	minichromosome maintenance complex component 3 [Source:MGI Symbol;Acc:MGI:101845]
ENSMUSG00000020143	75.0261	-1.22085	0.296845	-4.11276	3.90956e-05	0.00036916	Dock2	dedicator of cyto-kinesis 2 [Source:MGI Symbol;Acc:MGI:2149010]
ENSMUSG00000030873	21.253	2.26	0.549619	4.11194	3.92346e-05	0.00037002	Scnn1b	sodium channel, nonvoltage-gated 1 beta [Source:MGI Symbol;Acc:MGI:104696]
ENSMUSG00000028497	170.614	-0.763414	0.186018	-4.10397	4.06114e-05	0.000381984	Hacd4	3-hydroxyacyl-CoA dehydratase 4 [Source:MGI Symbol;Acc:MGI:1914025]
ENSMUSG00000079243	45.7989	1.53336	0.373755	4.10257	4.08578e-05	0.000383804	Xirp1	xin actin-binding repeat containing 1 [Source:MGI Symbol;Acc:MGI:1333878]
ENSMUSG00000091387	191.601	-0.743227	0.181182	-4.10209	4.0943e-05	0.000384108	Gcnt4	glucosaminyl (N-acetyl) transferase 4, core 2 (beta-1,6-N-acetylglucosaminyltransferase) [Source:MGI Symbol;Acc:MGI:2684919]
ENSMUSG00000006587	103.74	1.07838	0.263001	4.10027	4.12668e-05	0.000386896	Snai3	snail family zinc finger 3 [Source:MGI Symbol;Acc:MGI:1353563]
ENSMUSG00000052861	37.4249	-1.73346	0.4229	-4.09898	4.14974e-05	0.000388807	Dnah6	dynein, axonemal, heavy chain 6 [Source:MGI Symbol;Acc:MGI:107744]
ENSMUSG00000032363	56.7591	-1.31884	0.321761	-4.09881	4.15283e-05	0.000388846	Adamts7	a disintegrin-like and metallopeptidase (reprolysin type) with thrombospondin type 1 motif, 7 [Source:MGI Symbol;Acc:MGI:1347346]
ENSMUSG00000043782	88.0427	1.06349	0.259647	4.09592	4.20495e-05	0.000392967	Bicdl2	BICD family like cargo adaptor 2 [Source:MGI Symbol;Acc:MGI:2388267]
ENSMUSG00000047730	18.4639	2.62089	0.640347	4.09292	4.25981e-05	0.000397582	Fcgbp	Fc fragment of IgG binding protein [Source:MGI Symbol;Acc:MGI:2444336]
ENSMUSG00000022831	136.888	-0.909684	0.222568	-4.08722	4.36581e-05	0.000406172	Hcls1	hematopoietic cell specific Lyn substrate 1 [Source:MGI Symbol;Acc:MGI:104568]
ENSMUSG00000027203	260.144	-0.641786	0.157199	-4.08264	4.45278e-05	0.000413438	Dut	deoxyuridine triphosphatase [Source:MGI Symbol;Acc:MGI:1346051]
ENSMUSG00000021835	164.624	-0.771611	0.189141	-4.07957	4.51196e-05	0.000418162	Bmp4	bone morphogenetic protein 4 [Source:MGI Symbol;Acc:MGI:88180]
ENSMUSG00000078925	46.1424	1.51951	0.372781	4.07615	4.57883e-05	0.000423279	D030018L15Rik	RIKEN cDNA D030018L15 gene [Source:MGI Symbol;Acc:MGI:3028082]
ENSMUSG00000004415	90.3085	1.02344	0.251446	4.07021	4.69705e-05	0.000433656	Col26a1	collagen, type XXVI, alpha 1 [Source:MGI Symbol;Acc:MGI:2155345]
ENSMUSG00000073565	53.3167	-1.382	0.339742	-4.06779	4.7461e-05	0.000437906	Prr16	proline rich 16 [Source:MGI Symbol;Acc:MGI:1918623]
ENSMUSG00000071551	277.713	-0.646575	0.158983	-4.06695	4.76327e-05	0.000439212	Akr1c19	aldo-keto reductase family 1, member C19 [Source:MGI Symbol;Acc:MGI:2653678]
ENSMUSG00000024736	295.96	-0.632739	0.155656	-4.06499	4.80343e-05	0.000442634	Tmem132a	transmembrane protein 132A [Source:MGI Symbol;Acc:MGI:2147810]
ENSMUSG00000020601	175.544	-0.797071	0.196133	-4.06392	4.82546e-05	0.000444383	Trib2	tribbles pseudokinase 2 [Source:MGI Symbol;Acc:MGI:2145021]
ENSMUSG00000022148	134.351	-0.870169	0.214641	-4.05406	5.0336e-05	0.000461212	Fyb	FYN binding protein [Source:MGI Symbol;Acc:MGI:1346327]
ENSMUSG00000112006	14.6512	-2.94927	0.728115	-4.05055	5.10969e-05	0.000467304	AC125041.1
ENSMUSG00000029161	131.463	-0.848419	0.209458	-4.05055	5.10973e-05	0.000467304	Cgref1	cell growth regulator with EF hand domain 1 [Source:MGI Symbol;Acc:MGI:1915817]
ENSMUSG00000072963	37.2473	1.60174	0.395465	4.05027	5.11588e-05	0.000467572	Gm10447	predicted gene 10447 [Source:MGI Symbol;Acc:MGI:3642647]
ENSMUSG00000085586	69.725	1.20706	0.298077	4.0495	5.13268e-05	0.000468812	Gm11613	predicted gene 11613 [Source:MGI Symbol;Acc:MGI:3651819]
ENSMUSG00000017969	236.639	-0.698582	0.172682	-4.04549	5.22141e-05	0.000476319	Ptgis	prostaglandin I2 (prostacyclin) synthase [Source:MGI Symbol;Acc:MGI:1097156]
ENSMUSG00000024677	78.9816	-1.17141	0.289853	-4.04141	5.31306e-05	0.000483465	Ms4a6b	membrane-spanning 4-domains, subfamily A, member 6B [Source:MGI Symbol;Acc:MGI:1917024]
ENSMUSG00000040552	133.04	-0.894394	0.221351	-4.04062	5.33103e-05	0.000484797	C3ar1	complement component 3a receptor 1 [Source:MGI Symbol;Acc:MGI:1097680]
ENSMUSG00000017631	227.88	-0.664236	0.16459	-4.03571	5.44371e-05	0.000494425	Abr	active BCR-related gene [Source:MGI Symbol;Acc:MGI:107771]
ENSMUSG00000048096	277.784	-0.601175	0.149157	-4.03049	5.56606e-05	0.000504906	Lmod1	leiomodin 1 (smooth muscle) [Source:MGI Symbol;Acc:MGI:2135671]
ENSMUSG00000006241	239.992	0.651208	0.161602	4.02972	5.58441e-05	0.000506255	Ccdc159	coiled-coil domain containing 159 [Source:MGI Symbol;Acc:MGI:1914369]
ENSMUSG00000032484	124.102	-1.08546	0.269419	-4.02891	5.60351e-05	0.000507353	Ngp	neutrophilic granule protein [Source:MGI Symbol;Acc:MGI:105983]
ENSMUSG00000027996	91.6367	-1.02334	0.254314	-4.02393	5.72352e-05	0.00051661	Sfrp2	secreted frizzled-related protein 2 [Source:MGI Symbol;Acc:MGI:108078]
ENSMUSG00000005553	44.134	1.53877	0.38273	4.02051	5.80719e-05	0.000523512	Atp4a	ATPase, H+/K+ exchanging, gastric, alpha polypeptide [Source:MGI Symbol;Acc:MGI:88113]
ENSMUSG00000006219	246.918	-0.65742	0.163614	-4.01811	5.86678e-05	0.000527901	Fblim1	filamin binding LIM protein 1 [Source:MGI Symbol;Acc:MGI:1921452]
ENSMUSG00000039384	146.195	-0.806788	0.201129	-4.0113	6.03851e-05	0.000541342	Dusp10	dual specificity phosphatase 10 [Source:MGI Symbol;Acc:MGI:1927070]
ENSMUSG00000055805	55.865	-1.28767	0.321378	-4.00672	6.15671e-05	0.00055092	Fmnl1	formin-like 1 [Source:MGI Symbol;Acc:MGI:1888994]
ENSMUSG00000006575	248.089	-0.631155	0.157546	-4.00615	6.17157e-05	0.000551909	Rundc3a	RUN domain containing 3A [Source:MGI Symbol;Acc:MGI:1858752]
ENSMUSG00000022676	96.4041	-0.982387	0.245267	-4.00537	6.19207e-05	0.000553402	Snai2	snail family zinc finger 2 [Source:MGI Symbol;Acc:MGI:1096393]
ENSMUSG00000043243	121.425	0.882396	0.220381	4.00395	6.22939e-05	0.000556396	Fam129c	family with sequence similarity 129, member C [Source:MGI Symbol;Acc:MGI:3686743]
ENSMUSG00000050050	46.0262	1.43102	0.357428	4.00366	6.23706e-05	0.000556738	Ccdc158	coiled-coil domain containing 158 [Source:MGI Symbol;Acc:MGI:2444555]
ENSMUSG00000070003	272.533	-0.61653	0.154035	-4.00254	6.26668e-05	0.000558696	Ssbp4	single stranded DNA binding protein 4 [Source:MGI Symbol;Acc:MGI:1924150]
ENSMUSG00000032098	67.9368	-1.19239	0.298488	-3.99477	6.4756e-05	0.000574502	Treh	trehalase (brush-border membrane glycoprotein) [Source:MGI Symbol;Acc:MGI:1926230]
ENSMUSG00000101655	107.634	0.948254	0.237372	3.9948	6.47484e-05	0.000574502	2310040G24Rik	RIKEN cDNA 2310040G24 gene [Source:MGI Symbol;Acc:MGI:1916897]
ENSMUSG00000028370	198.543	-0.702057	0.175848	-3.9924	6.5408e-05	0.000579579	Pappa	pregnancy-associated plasma protein A [Source:MGI Symbol;Acc:MGI:97479]
ENSMUSG00000020407	182.708	0.750637	0.18816	3.98936	6.62509e-05	0.000586332	Upp1	uridine phosphorylase 1 [Source:MGI Symbol;Acc:MGI:1097668]
ENSMUSG00000039232	257.436	0.617678	0.154975	3.98567	6.72912e-05	0.000594453	Stx11	syntaxin 11 [Source:MGI Symbol;Acc:MGI:1921982]
ENSMUSG00000046449	23.3261	2.11759	0.532499	3.97671	6.98758e-05	0.000616162	C77370	expressed sequence C77370 [Source:MGI Symbol;Acc:MGI:2148050]
ENSMUSG00000030830	127.36	-0.908071	0.228368	-3.97636	6.99791e-05	0.000616698	Itgal	integrin alpha L [Source:MGI Symbol;Acc:MGI:96606]
ENSMUSG00000035916	111.206	-0.946879	0.238161	-3.97579	7.01446e-05	0.000617783	Ptprq	protein tyrosine phosphatase, receptor type, Q [Source:MGI Symbol;Acc:MGI:1096349]
ENSMUSG00000062410	149.693	0.945939	0.237977	3.97492	7.04041e-05	0.000619317	Hsd3b3	hydroxy-delta-5-steroid dehydrogenase, 3 beta- and steroid delta-isomerase 3 [Source:MGI Symbol;Acc:MGI:96235]
ENSMUSG00000034116	80.7872	-1.13781	0.286296	-3.97423	7.06082e-05	0.000620737	Vav1	vav 1 oncogene [Source:MGI Symbol;Acc:MGI:98923]
ENSMUSG00000031875	208.526	-0.671437	0.169075	-3.97123	7.15011e-05	0.000628206	Cmtm3	CKLF-like MARVEL transmembrane domain containing 3 [Source:MGI Symbol;Acc:MGI:2447162]
ENSMUSG00000097619	67.0221	1.23669	0.311837	3.96581	7.31459e-05	0.000641882	4833422M21Rik	RIKEN cDNA 4833422M21 gene [Source:MGI Symbol;Acc:MGI:1923018]
ENSMUSG00000049804	158.499	-0.761686	0.192365	-3.9596	7.50767e-05	0.000656052	Armcx4	armadillo repeat containing, X-linked 4 [Source:MGI Symbol;Acc:MGI:2147887]
ENSMUSG00000038058	101.987	-0.970317	0.245396	-3.95409	7.68259e-05	0.000670129	Nod1	nucleotide-binding oligomerization domain containing 1 [Source:MGI Symbol;Acc:MGI:1341839]
ENSMUSG00000072214	166.884	-0.763629	0.193144	-3.95367	7.69622e-05	0.000670915	2022-09-05	septin 5 [Source:MGI Symbol;Acc:MGI:1195461]
ENSMUSG00000026581	44.9632	-1.42879	0.361444	-3.95301	7.71739e-05	0.000672357	Sell	selectin, lymphocyte [Source:MGI Symbol;Acc:MGI:98279]
ENSMUSG00000064247	84.3405	1.02455	0.259291	3.95136	7.77067e-05	0.000676188	Plcxd1	phosphatidylinositol-specific phospholipase C, X domain containing 1 [Source:MGI Symbol;Acc:MGI:2685422]
ENSMUSG00000031480	153.014	0.772366	0.195553	3.94965	7.82657e-05	0.000680237	Thsd1	thrombospondin, type I, domain 1 [Source:MGI Symbol;Acc:MGI:1929096]
ENSMUSG00000019942	300.809	-0.588302	0.14947	-3.93592	8.28774e-05	0.000716463	Cdk1	cyclin-dependent kinase 1 [Source:MGI Symbol;Acc:MGI:88351]
ENSMUSG00000022987	70.2823	-1.11887	0.284337	-3.93501	8.3194e-05	0.000718345	Zfp641	zinc finger protein 641 [Source:MGI Symbol;Acc:MGI:2442788]
ENSMUSG00000037225	208.192	-0.692388	0.176131	-3.9311	8.45565e-05	0.000728811	Fgf2	fibroblast growth factor 2 [Source:MGI Symbol;Acc:MGI:95516]
ENSMUSG00000027230	249.829	-0.626809	0.159467	-3.93064	8.47209e-05	0.000729795	Creb3l1	cAMP responsive element binding protein 3-like 1 [Source:MGI Symbol;Acc:MGI:1347062]
ENSMUSG00000073424	110.543	-0.941157	0.239501	-3.92965	8.50689e-05	0.000731925	Cyp4f15	cytochrome P450, family 4, subfamily f, polypeptide 15 [Source:MGI Symbol;Acc:MGI:2146921]
ENSMUSG00000069793	119.766	-0.864074	0.220037	-3.92695	8.60302e-05	0.000738161	Slfn9	schlafen 9 [Source:MGI Symbol;Acc:MGI:2445121]
ENSMUSG00000036943	298.982	-0.582348	0.148302	-3.92676	8.60983e-05	0.000738161	Rab8b	RAB8B, member RAS oncogene family [Source:MGI Symbol;Acc:MGI:2442982]
ENSMUSG00000078190	179.215	-0.723307	0.184504	-3.92029	8.84439e-05	0.000755594	Dnm3os	dynamin 3, opposite strand [Source:MGI Symbol;Acc:MGI:3052332]
ENSMUSG00000024354	262.903	-0.684844	0.174687	-3.92041	8.83983e-05	0.000755594	Slc23a1	solute carrier family 23 (nucleobase transporters), member 1 [Source:MGI Symbol;Acc:MGI:1341903]
ENSMUSG00000035403	51.0452	-1.4109	0.359984	-3.91934	8.87913e-05	0.000757227	Crb2	crumbs family member 2 [Source:MGI Symbol;Acc:MGI:2679260]
ENSMUSG00000028555	57.1189	-1.28061	0.326859	-3.91792	8.93162e-05	0.000761257	Ttc39a	tetratricopeptide repeat domain 39A [Source:MGI Symbol;Acc:MGI:2444350]
ENSMUSG00000022231	107.783	-1.0061	0.256882	-3.91658	8.98158e-05	0.000765066	Sema5a	sema domain, seven thrombospondin repeats (type 1 and type 1-like), transmembrane domain (TM) and short cytoplasmic domain, (semaphorin) 5A [Source:MGI Symbol;Acc:MGI:107556]
ENSMUSG00000030827	134.416	0.843723	0.215625	3.91291	9.11887e-05	0.000775852	Fgf21	fibroblast growth factor 21 [Source:MGI Symbol;Acc:MGI:1861377]
ENSMUSG00000064246	27.8699	-1.83794	0.47109	-3.90147	9.56102e-05	0.000811096	Chil1	chitinase-like 1 [Source:MGI Symbol;Acc:MGI:1340899]
ENSMUSG00000028532	257.582	-0.597496	0.153248	-3.89888	9.66387e-05	0.000819343	Cachd1	cache domain containing 1 [Source:MGI Symbol;Acc:MGI:2444177]
ENSMUSG00000030218	242.774	-0.647494	0.166162	-3.89675	9.74912e-05	0.000824646	Mgp	matrix Gla protein [Source:MGI Symbol;Acc:MGI:96976]
ENSMUSG00000049971	303.303	-0.616325	0.1582	-3.89585	9.78556e-05	0.000827066	Glt1d1	glycosyltransferase 1 domain containing 1 [Source:MGI Symbol;Acc:MGI:2442755]
ENSMUSG00000045680	123.168	-0.88961	0.22837	-3.89548	9.80035e-05	0.000827269	Tcf21	transcription factor 21 [Source:MGI Symbol;Acc:MGI:1202715]
ENSMUSG00000033220	97.5152	-0.965863	0.248247	-3.89073	9.99444e-05	0.000840019	Rac2	RAS-related C3 botulinum substrate 2 [Source:MGI Symbol;Acc:MGI:97846]
ENSMUSG00000032311	185.841	-0.715795	0.184101	-3.88805	0.000101052	0.000847855	Nrg4	neuregulin 4 [Source:MGI Symbol;Acc:MGI:1933833]
ENSMUSG00000093916	26.5517	-1.92733	0.496606	-3.88101	0.000104024	0.000870375	Gm379	predicted gene 379 [Source:MGI Symbol;Acc:MGI:2685225]
ENSMUSG00000106040	69.6238	-1.11	0.286013	-3.88096	0.000104046	0.000870375	Cyp3a63-ps	cytochrome P450, family 3, subfamily a, member 63, pseudogene [Source:MGI Symbol;Acc:MGI:3717142]
ENSMUSG00000020638	54.8079	-1.40477	0.362085	-3.87968	0.000104592	0.000872523	Cmpk2	cytidine monophosphate (UMP-CMP) kinase 2, mitochondrial [Source:MGI Symbol;Acc:MGI:99830]
ENSMUSG00000030579	86.0754	-1.09586	0.282574	-3.87814	0.000105257	0.000876555	Tyrobp	TYRO protein tyrosine kinase binding protein [Source:MGI Symbol;Acc:MGI:1277211]
ENSMUSG00000040498	274.202	-0.628416	0.162202	-3.87429	0.000106937	0.000889023	Igsf23	immunoglobulin superfamily, member 23 [Source:MGI Symbol;Acc:MGI:1917330]
ENSMUSG00000060131	66.0607	-1.15645	0.298634	-3.87247	0.000107738	0.000894655	Atp8b4	ATPase, class I, type 8B, member 4 [Source:MGI Symbol;Acc:MGI:1859664]
ENSMUSG00000038178	239.474	-0.683537	0.17685	-3.86507	0.000111056	0.000920108	Slc43a2	solute carrier family 43, member 2 [Source:MGI Symbol;Acc:MGI:2442746]
ENSMUSG00000089804	17.2839	2.41286	0.624465	3.86389	0.000111595	0.000924044	Gm16136	predicted gene 16136 [Source:MGI Symbol;Acc:MGI:3802137]
ENSMUSG00000026399	157.199	-0.840329	0.217552	-3.86266	0.000112159	0.000927134	Cd55	CD55 molecule, decay accelerating factor for complement [Source:MGI Symbol;Acc:MGI:104850]
ENSMUSG00000043671	120.543	-0.841231	0.217835	-3.86179	0.000112561	0.000929928	Dpy19l3	dpy-19-like 3 (C. elegans) [Source:MGI Symbol;Acc:MGI:2443952]
ENSMUSG00000017446	85.3994	-0.997729	0.258504	-3.85963	0.000113558	0.000937628	C1qtnf1	C1q and tumor necrosis factor related protein 1 [Source:MGI Symbol;Acc:MGI:1919254]
ENSMUSG00000015709	36.2208	-1.58717	0.411528	-3.85679	0.000114888	0.000948067	Arnt2	aryl hydrocarbon receptor nuclear translocator 2 [Source:MGI Symbol;Acc:MGI:107188]
ENSMUSG00000050103	86.0927	-1.02615	0.266248	-3.8541	0.000116155	0.000957442	Agmo	alkylglycerol monooxygenase [Source:MGI Symbol;Acc:MGI:2442495]
ENSMUSG00000033579	61.4531	1.21893	0.316282	3.85394	0.000116231	0.00095752	Fa2h	fatty acid 2-hydroxylase [Source:MGI Symbol;Acc:MGI:2443327]
ENSMUSG00000109771	170.154	0.718515	0.186517	3.85227	0.000117028	0.000963273	Gm35315	predicted gene, 35315 [Source:MGI Symbol;Acc:MGI:5594474]
ENSMUSG00000001864	113.923	-0.914964	0.23798	-3.84471	0.000120694	0.000990921	Aif1l	allograft inflammatory factor 1-like [Source:MGI Symbol;Acc:MGI:1919598]
ENSMUSG00000013089	90.6165	-0.973298	0.253509	-3.83931	0.000123382	0.00100843	Etv5	ets variant 5 [Source:MGI Symbol;Acc:MGI:1096867]
ENSMUSG00000001517	203.335	-0.691211	0.180412	-3.83129	0.000127472	0.00103894	Foxm1	forkhead box M1 [Source:MGI Symbol;Acc:MGI:1347487]
ENSMUSG00000024778	197.343	-0.688677	0.179768	-3.83092	0.000127666	0.00103993	Fas	Fas (TNF receptor superfamily member 6) [Source:MGI Symbol;Acc:MGI:95484]
ENSMUSG00000086859	236.879	0.620167	0.161963	3.82907	0.000128631	0.00104717	Snhg20	small nucleolar RNA host gene 20 [Source:MGI Symbol;Acc:MGI:1924222]
ENSMUSG00000047104	47.4635	1.39757	0.365911	3.81944	0.000133757	0.00108468	Pbp2	phosphatidylethanolamine binding protein 2 [Source:MGI Symbol;Acc:MGI:1923650]
ENSMUSG00000027699	216.194	-0.648483	0.1698	-3.81909	0.000133944	0.00108513	Ect2	ect2 oncogene [Source:MGI Symbol;Acc:MGI:95281]
ENSMUSG00000045349	102.125	-0.903861	0.237123	-3.81179	0.000137966	0.00110892	Sh2d5	SH2 domain containing 5 [Source:MGI Symbol;Acc:MGI:2446215]
ENSMUSG00000046318	215.933	0.678332	0.178062	3.80952	0.000139235	0.0011166	Ccbe1	collagen and calcium binding EGF domains 1 [Source:MGI Symbol;Acc:MGI:2445053]
ENSMUSG00000087138	147.689	0.76482	0.200767	3.80949	0.000139254	0.0011166	Gm15545	predicted gene 15545 [Source:MGI Symbol;Acc:MGI:3782994]
ENSMUSG00000031093	106.601	-0.909603	0.238958	-3.80653	0.000140928	0.00112836	Dock11	dedicator of cytokinesis 11 [Source:MGI Symbol;Acc:MGI:1923224]
ENSMUSG00000026471	140.607	0.783953	0.205968	3.80618	0.000141128	0.00112933	Mr1	major histocompatibility complex, class I-related [Source:MGI Symbol;Acc:MGI:1195463]
ENSMUSG00000040270	50.809	-1.28369	0.337441	-3.80419	0.000142269	0.00113659	Bach2	BTB and CNC homology, basic leucine zipper transcription factor 2 [Source:MGI Symbol;Acc:MGI:894679]
ENSMUSG00000029093	70.838	1.13825	0.299427	3.80142	0.000143867	0.00114746	Sorcs2	sortilin-related VPS10 domain containing receptor 2 [Source:MGI Symbol;Acc:MGI:1932289]
ENSMUSG00000021456	40.7137	1.45496	0.383054	3.79831	0.000145687	0.00116007	Fbp2	fructose bisphosphatase 2 [Source:MGI Symbol;Acc:MGI:95491]
ENSMUSG00000040471	62.0055	1.16238	0.306102	3.79737	0.000146239	0.00116319	Ggt6	gamma-glutamyltransferase 6 [Source:MGI Symbol;Acc:MGI:1918772]
ENSMUSG00000040536	45.8329	-1.35287	0.35631	-3.7969	0.000146516	0.00116476	Necab1	N-terminal EF-hand calcium binding protein 1 [Source:MGI Symbol;Acc:MGI:1916602]
ENSMUSG00000027339	74.024	-1.06115	0.279708	-3.79377	0.000148377	0.00117697	Rassf2	Ras association (RalGDS/AF-6) domain family member 2 [Source:MGI Symbol;Acc:MGI:2442060]
ENSMUSG00000071561	36.7217	-1.67215	0.440984	-3.79187	0.000149517	0.00118408	BC100530	cDNA sequence BC100530 [Source:MGI Symbol;Acc:MGI:3696883]
ENSMUSG00000042589	852.971	0.889011	0.234493	3.7912	0.000149922	0.00118664	Cux2	cut-like homeobox 2 [Source:MGI Symbol;Acc:MGI:107321]
ENSMUSG00000036745	120.185	-0.826803	0.218133	-3.79036	0.00015043	0.00118936	Ttll7	tubulin tyrosine ligase-like family, member 7 [Source:MGI Symbol;Acc:MGI:1918142]
ENSMUSG00000033585	201.594	-0.674177	0.177913	-3.78937	0.00015103	0.00119346	Ndn	necdin [Source:MGI Symbol;Acc:MGI:97290]
ENSMUSG00000012443	237.177	-0.619014	0.163477	-3.78654	0.00015276	0.00120647	Kif11	kinesin family member 11 [Source:MGI Symbol;Acc:MGI:1098231]
ENSMUSG00000025150	84.5834	-1.08025	0.285459	-3.78426	0.000154168	0.00121619	Cbr2	carbonyl reductase 2 [Source:MGI Symbol;Acc:MGI:107200]
ENSMUSG00000001986	192.87	-0.675513	0.178633	-3.78157	0.000155843	0.00122682	Gria3	glutamate receptor, ionotropic, AMPA3 (alpha 3) [Source:MGI Symbol;Acc:MGI:95810]
ENSMUSG00000004038	100.242	-1.04225	0.275884	-3.77785	0.000158191	0.00124261	Gstm3	glutathione S-transferase, mu 3 [Source:MGI Symbol;Acc:MGI:106026]
ENSMUSG00000072640	264.574	0.588274	0.155758	3.77685	0.000158825	0.00124691	Lyrm9	LYR motif containing 9 [Source:MGI Symbol;Acc:MGI:1913524]
ENSMUSG00000032565	262.217	0.580821	0.154103	3.76905	0.000163868	0.00128374	Nudt16	nudix (nucleoside diphosphate linked moiety X)-type motif 16 [Source:MGI Symbol;Acc:MGI:1922936]
ENSMUSG00000025747	183.27	-0.682875	0.181448	-3.76348	0.000167566	0.00130988	Tyms	thymidylate synthase [Source:MGI Symbol;Acc:MGI:98878]
ENSMUSG00000026235	200.003	-0.653993	0.174066	-3.75715	0.000171862	0.00133986	Epha4	Eph receptor A4 [Source:MGI Symbol;Acc:MGI:98277]
ENSMUSG00000033788	153.709	-0.730799	0.194562	-3.75612	0.000172567	0.00134463	Dysf	dysferlin [Source:MGI Symbol;Acc:MGI:1349385]
ENSMUSG00000031842	86.6638	-0.999369	0.266089	-3.75577	0.000172813	0.00134583	Pde4c	phosphodiesterase 4C, cAMP specific [Source:MGI Symbol;Acc:MGI:99556]
ENSMUSG00000115852	49.5352	-1.27368	0.339888	-3.74736	0.000178703	0.00138429	NA	NA
ENSMUSG00000050423	148.615	0.816818	0.218063	3.7458	0.000179821	0.00139146	Ppp1r3g	protein phosphatase 1, regulatory (inhibitor) subunit 3G [Source:MGI Symbol;Acc:MGI:1923737]
ENSMUSG00000021728	113.939	-0.888008	0.23729	-3.74229	0.00018235	0.00141028	Emb	embigin [Source:MGI Symbol;Acc:MGI:95321]
ENSMUSG00000022021	112.319	-0.853565	0.228215	-3.74017	0.000183894	0.0014207	Diaph3	diaphanous related formin 3 [Source:MGI Symbol;Acc:MGI:1927222]
ENSMUSG00000033209	185.01	-0.693214	0.185376	-3.7395	0.000184385	0.00142299	Ttc28	tetratricopeptide repeat domain 28 [Source:MGI Symbol;Acc:MGI:2140873]
ENSMUSG00000051984	140.061	0.7604	0.203369	3.73902	0.000184737	0.00142494	Sec31b	Sec31 homolog B (S. cerevisiae) [Source:MGI Symbol;Acc:MGI:2685187]
ENSMUSG00000027827	190.479	-0.717477	0.192001	-3.73685	0.00018634	0.00143655	Kcnab1	potassium voltage-gated channel, shaker-related subfamily, beta member 1 [Source:MGI Symbol;Acc:MGI:109155]
ENSMUSG00000031169	243.261	0.663254	0.177534	3.73593	0.000187019	0.00144102	Porcn	porcupine homolog (Drosophila) [Source:MGI Symbol;Acc:MGI:1890212]
ENSMUSG00000054520	117.952	-0.867079	0.232102	-3.73577	0.000187138	0.00144116	Sh3bp2	SH3-domain binding protein 2 [Source:MGI Symbol;Acc:MGI:1346349]
ENSMUSG00000040212	172.052	-0.709722	0.189993	-3.73551	0.000187335	0.00144116	Emp3	epithelial membrane protein 3 [Source:MGI Symbol;Acc:MGI:1098729]
ENSMUSG00000020053	59.9949	-1.21248	0.325263	-3.72769	0.000193242	0.00148347	Igf1	insulin-like growth factor 1 [Source:MGI Symbol;Acc:MGI:96432]
ENSMUSG00000026126	133.667	0.866146	0.23246	3.72599	0.000194547	0.0014919	Ptpn18	protein tyrosine phosphatase, non-receptor type 18 [Source:MGI Symbol;Acc:MGI:108410]
ENSMUSG00000034768	12.5959	2.8639	0.771712	3.71111	0.000206356	0.00157499	Asb16	ankyrin repeat and SOCS box-containing 16 [Source:MGI Symbol;Acc:MGI:2654437]
ENSMUSG00000071713	100.144	-0.921507	0.248463	-3.70883	0.000208219	0.00158837	Csf2rb	colony stimulating factor 2 receptor, beta, low-affinity (granulocyte-macrophage) [Source:MGI Symbol;Acc:MGI:1339759]
ENSMUSG00000032496	63.7649	-1.20935	0.326943	-3.69897	0.000216479	0.00164447	Ltf	lactotransferrin [Source:MGI Symbol;Acc:MGI:96837]
ENSMUSG00000043664	31.8262	1.64677	0.44654	3.68784	0.000226165	0.00170823	Tmem221	transmembrane protein 221 [Source:MGI Symbol;Acc:MGI:3525074]
ENSMUSG00000046546	261.59	-0.587464	0.159322	-3.68728	0.000226664	0.0017111	Fam43a	family with sequence similarity 43, member A [Source:MGI Symbol;Acc:MGI:2676309]
ENSMUSG00000056758	215.164	-0.670905	0.182055	-3.68517	0.000228547	0.00172175	Hmga2	high mobility group AT-hook 2 [Source:MGI Symbol;Acc:MGI:101761]
ENSMUSG00000026748	80.5227	-0.996396	0.27047	-3.68395	0.00022965	0.00172916	Plxdc2	plexin domain containing 2 [Source:MGI Symbol;Acc:MGI:1914698]
ENSMUSG00000046694	196.864	0.663104	0.180107	3.68171	0.000231671	0.00174257	Fam46b	family with sequence similarity 46, member B [Source:MGI Symbol;Acc:MGI:2140500]
ENSMUSG00000061808	26463	-0.625816	0.170108	-3.67893	0.000234213	0.00175896	Ttr	transthyretin [Source:MGI Symbol;Acc:MGI:98865]
ENSMUSG00000044583	39.1374	-1.50672	0.410867	-3.66718	0.00024524	0.00182948	Tlr7	toll-like receptor 7 [Source:MGI Symbol;Acc:MGI:2176882]
ENSMUSG00000021994	145.11	-0.741349	0.20232	-3.66423	0.000248082	0.00184878	Wnt5a	wingless-type MMTV integration site family, member 5A [Source:MGI Symbol;Acc:MGI:98958]
ENSMUSG00000040253	91.073	-0.947884	0.258758	-3.66321	0.00024907	0.00185424	Gbp7	guanylate binding protein 7 [Source:MGI Symbol;Acc:MGI:2444421]
ENSMUSG00000087700	43.7727	1.33467	0.364404	3.66261	0.000249658	0.00185672	Gm15283	predicted gene 15283 [Source:MGI Symbol;Acc:MGI:3705161]
ENSMUSG00000047747	138.046	-0.751383	0.205189	-3.66191	0.000250343	0.00185991	Rnf150	ring finger protein 150 [Source:MGI Symbol;Acc:MGI:2443860]
ENSMUSG00000036533	163.458	-0.697213	0.19044	-3.66105	0.00025118	0.00186518	Cdc42ep3	CDC42 effector protein (Rho GTPase binding) 3 [Source:MGI Symbol;Acc:MGI:2384718]
ENSMUSG00000024388	77.3275	-0.985946	0.270074	-3.65064	0.000261584	0.00193847	Myo7b	myosin VIIB [Source:MGI Symbol;Acc:MGI:107709]
ENSMUSG00000033777	39.1053	-1.58498	0.434437	-3.64835	0.000263925	0.00195283	Tlr13	toll-like receptor 13 [Source:MGI Symbol;Acc:MGI:3045213]
ENSMUSG00000110397	86.6276	0.930817	0.255235	3.6469	0.000265428	0.00196195	Gm45540	predicted gene 45540 [Source:MGI Symbol;Acc:MGI:5791376]
ENSMUSG00000062380	64.3473	-1.09312	0.300445	-3.63832	0.000274425	0.00202434	Tubb3	tubulin, beta 3 class III [Source:MGI Symbol;Acc:MGI:107813]
ENSMUSG00000049555	230.46	0.631957	0.173838	3.63531	0.000277642	0.00204392	Tmie	transmembrane inner ear [Source:MGI Symbol;Acc:MGI:2159400]
ENSMUSG00000025347	1620.26	1.12797	0.310423	3.63364	0.000279448	0.00205617	Mettl7b	methyltransferase like 7B [Source:MGI Symbol;Acc:MGI:1918914]
ENSMUSG00000029673	221.219	-0.595128	0.163801	-3.63324	0.000279889	0.00205838	Auts2	autism susceptibility candidate 2 [Source:MGI Symbol;Acc:MGI:1919847]
ENSMUSG00000034282	41.4733	1.35445	0.373057	3.63068	0.000282673	0.0020757	Evpl	envoplakin [Source:MGI Symbol;Acc:MGI:107507]
ENSMUSG00000021066	132.51	0.762496	0.210345	3.62498	0.000288985	0.0021167	Atl1	atlastin GTPase 1 [Source:MGI Symbol;Acc:MGI:1921241]
ENSMUSG00000032740	229.236	-0.589064	0.162586	-3.6231	0.00029109	0.00212676	Ccdc88a	coiled coil domain containing 88A [Source:MGI Symbol;Acc:MGI:1925177]
ENSMUSG00000089396	22.2087	1.91602	0.528811	3.62326	0.000290918	0.00212676	Gm23027	predicted gene, 23027 [Source:MGI Symbol;Acc:MGI:5452804]
ENSMUSG00000059895	204.397	-0.615469	0.169987	-3.62068	0.000293835	0.00214358	Ptp4a3	protein tyrosine phosphatase 4a3 [Source:MGI Symbol;Acc:MGI:1277098]
ENSMUSG00000020330	200.279	-0.668193	0.184768	-3.61638	0.000298751	0.00216747	Hmmr	hyaluronan mediated motility receptor (RHAMM) [Source:MGI Symbol;Acc:MGI:104667]
ENSMUSG00000039238	189.762	-0.640091	0.177213	-3.61198	0.000303867	0.0021991	Zfp750	zinc finger protein 750 [Source:MGI Symbol;Acc:MGI:2442210]
ENSMUSG00000101599	167.55	0.812997	0.225324	3.60813	0.00030841	0.00222754	Gm20342	predicted gene, 20342 [Source:MGI Symbol;Acc:MGI:5012527]
ENSMUSG00000035232	146.479	-0.761776	0.211157	-3.60763	0.00030901	0.0022292	Pdk3	pyruvate dehydrogenase kinase, isoenzyme 3 [Source:MGI Symbol;Acc:MGI:2384308]
ENSMUSG00000032218	166.995	-0.685505	0.190019	-3.60755	0.0003091	0.0022292	Ccnb2	cyclin B2 [Source:MGI Symbol;Acc:MGI:88311]
ENSMUSG00000021725	84.0874	-0.93754	0.260344	-3.60116	0.000316797	0.00228245	Parp8	poly (ADP-ribose) polymerase family, member 8 [Source:MGI Symbol;Acc:MGI:1098713]
ENSMUSG00000010751	193.772	-0.636516	0.176768	-3.60085	0.000317179	0.00228407	Tnfrsf22	tumor necrosis factor receptor superfamily, member 22 [Source:MGI Symbol;Acc:MGI:1930270]
ENSMUSG00000030787	37.0963	-1.5256	0.423787	-3.59993	0.000318308	0.00229106	Lyve1	lymphatic vessel endothelial hyaluronan receptor 1 [Source:MGI Symbol;Acc:MGI:2136348]
ENSMUSG00000031351	162.792	0.694923	0.193272	3.59556	0.000323689	0.00232404	Zfp185	zinc finger protein 185 [Source:MGI Symbol;Acc:MGI:108095]
ENSMUSG00000026102	204.917	-0.614303	0.171145	-3.58938	0.00033147	0.00237638	Inpp1	inositol polyphosphate-1-phosphatase [Source:MGI Symbol;Acc:MGI:104848]
ENSMUSG00000018819	189.563	-0.657857	0.183346	-3.58806	0.000333152	0.00238726	Lsp1	lymphocyte specific 1 [Source:MGI Symbol;Acc:MGI:96832]
ENSMUSG00000037341	51.6515	-1.36638	0.380927	-3.58698	0.000334534	0.00239598	Slc9a7	solute carrier family 9 (sodium/hydrogen exchanger), member 7 [Source:MGI Symbol;Acc:MGI:2444530]
ENSMUSG00000032020	155.38	-0.721354	0.201189	-3.58546	0.000336489	0.00240741	Ubash3b	ubiquitin associated and SH3 domain containing, B [Source:MGI Symbol;Acc:MGI:1920078]
ENSMUSG00000047250	147.471	-0.711226	0.198392	-3.58496	0.00033713	0.00240983	Ptgs1	prostaglandin-endoperoxide synthase 1 [Source:MGI Symbol;Acc:MGI:97797]
ENSMUSG00000050440	6338.69	0.785936	0.219863	3.57467	0.000350672	0.0024968	Hamp	hepcidin antimicrobial peptide [Source:MGI Symbol;Acc:MGI:1933533]
ENSMUSG00000041431	135.197	-0.74127	0.207673	-3.56941	0.00035779	0.00254001	Ccnb1	cyclin B1 [Source:MGI Symbol;Acc:MGI:88302]
ENSMUSG00000032122	43.0256	-1.34574	0.377353	-3.56626	0.000362106	0.00256814	Slc37a2	solute carrier family 37 (glycerol-3-phosphate transporter), member 2 [Source:MGI Symbol;Acc:MGI:1929693]
ENSMUSG00000063683	85.6079	-0.940666	0.264036	-3.56264	0.000367138	0.00260002	Glyat	glycine-N-acyltransferase [Source:MGI Symbol;Acc:MGI:2147502]
ENSMUSG00000053101	128.163	0.78553	0.220776	3.55805	0.000373621	0.0026395	Gpr141	G protein-coupled receptor 141 [Source:MGI Symbol;Acc:MGI:2672983]
ENSMUSG00000020897	147.242	-0.710983	0.200013	-3.55468	0.000378439	0.00266965	Aurkb	aurora kinase B [Source:MGI Symbol;Acc:MGI:107168]
ENSMUSG00000018012	106.573	0.82901	0.233244	3.55426	0.000379051	0.00267267	Rac3	RAS-related C3 botulinum substrate 3 [Source:MGI Symbol;Acc:MGI:2180784]
ENSMUSG00000074480	209.361	-0.603557	0.170182	-3.54653	0.000390339	0.00274427	Mex3a	mex3 RNA binding family member A [Source:MGI Symbol;Acc:MGI:1919890]
ENSMUSG00000018774	116.479	-0.81333	0.230109	-3.53454	0.000408479	0.00285712	Cd68	CD68 antigen [Source:MGI Symbol;Acc:MGI:88342]
ENSMUSG00000029223	115.698	-0.791128	0.224131	-3.52976	0.00041594	0.00290319	Uchl1	ubiquitin carboxy-terminal hydrolase L1 [Source:MGI Symbol;Acc:MGI:103149]
ENSMUSG00000049103	16.1061	-2.28259	0.646967	-3.52813	0.0004185	0.00291951	Ccr2	chemokine (C-C motif) receptor 2 [Source:MGI Symbol;Acc:MGI:106185]
ENSMUSG00000022687	190.175	-0.624519	0.177045	-3.52746	0.000419566	0.00292288	Boc	biregional cell adhesion molecule-related/down-regulated by oncogenes (Cdon) binding protein [Source:MGI Symbol;Acc:MGI:2151153]
ENSMUSG00000034687	73.3476	-1.12205	0.318121	-3.52712	0.000420107	0.00292525	Fras1	Fraser extracellular matrix complex subunit 1 [Source:MGI Symbol;Acc:MGI:2385368]
ENSMUSG00000026683	84.2949	-0.910637	0.258395	-3.5242	0.00042476	0.00295482	Nuf2	NUF2, NDC80 kinetochore complex component [Source:MGI Symbol;Acc:MGI:1914227]
ENSMUSG00000051457	32.6933	-1.4766	0.419054	-3.52365	0.000425651	0.00295919	Spn	sialophorin [Source:MGI Symbol;Acc:MGI:98384]
ENSMUSG00000112627	156.573	0.68314	0.193879	3.52354	0.000425821	0.00295919	AC123720.1
ENSMUSG00000036106	134.631	-0.741177	0.210473	-3.52148	0.000429146	0.00297962	Prr5	proline rich 5 (renal) [Source:MGI Symbol;Acc:MGI:1924714]
ENSMUSG00000087165	88.4586	0.913262	0.259749	3.51593	0.000438208	0.00303819	2010001A14Rik	RIKEN cDNA 2010001A14 gene [Source:MGI Symbol;Acc:MGI:1923766]
ENSMUSG00000052160	50.9191	-1.23856	0.352309	-3.51554	0.000438863	0.00304127	Pld4	phospholipase D family, member 4 [Source:MGI Symbol;Acc:MGI:2144765]
ENSMUSG00000050106	56.3861	1.13531	0.323282	3.51184	0.000445024	0.00307663	Tmc8	transmembrane channel-like gene family 8 [Source:MGI Symbol;Acc:MGI:2669037]
ENSMUSG00000020123	27.4295	-1.61772	0.461172	-3.50786	0.000451731	0.00311411	Avpr1a	arginine vasopressin receptor 1A [Source:MGI Symbol;Acc:MGI:1859216]
ENSMUSG00000028240	482.974	-0.986089	0.281346	-3.5049	0.000456774	0.00314143	Cyp7a1	cytochrome P450, family 7, subfamily a, polypeptide 1 [Source:MGI Symbol;Acc:MGI:106091]
ENSMUSG00000017718	221.627	0.604697	0.172588	3.50371	0.000458823	0.00315403	Afmid	arylformamidase [Source:MGI Symbol;Acc:MGI:2448704]
ENSMUSG00000042041	71.2239	-0.982119	0.280347	-3.50322	0.000459662	0.0031583	2010003K11Rik	RIKEN cDNA 2010003K11 gene [Source:MGI Symbol;Acc:MGI:1917111]
ENSMUSG00000096971	196.147	0.61034	0.174374	3.50018	0.000464939	0.00319154	4930556M19Rik	RIKEN cDNA 4930556M19 gene [Source:MGI Symbol;Acc:MGI:1922509]
ENSMUSG00000085912	105.73	0.807893	0.231037	3.49681	0.000470853	0.00322604	Trp53cor1	tumor protein p53 pathway corepressor 1 [Source:MGI Symbol;Acc:MGI:3801771]
ENSMUSG00000030786	53.7901	-1.27972	0.366266	-3.49397	0.000475899	0.00325704	Itgam	integrin alpha M [Source:MGI Symbol;Acc:MGI:96607]
ENSMUSG00000054256	47.5213	-1.20415	0.344646	-3.49388	0.00047605	0.00325704	Msi1	musashi RNA-binding protein 1 [Source:MGI Symbol;Acc:MGI:107376]
ENSMUSG00000050335	1115.48	0.715772	0.204934	3.4927	0.000478163	0.00326825	Lgals3	lectin, galactose binding, soluble 3 [Source:MGI Symbol;Acc:MGI:96778]
ENSMUSG00000039377	190.871	-0.621974	0.178155	-3.49119	0.000480876	0.00328388	Hlx	H2.0-like homeobox [Source:MGI Symbol;Acc:MGI:96109]
ENSMUSG00000031659	95.4322	-0.877226	0.251318	-3.4905	0.000482118	0.00329081	Adcy7	adenylate cyclase 7 [Source:MGI Symbol;Acc:MGI:102891]
ENSMUSG00000070661	40.3227	1.3615	0.390361	3.48781	0.000487001	0.00331791	Rnf186	ring finger protein 186 [Source:MGI Symbol;Acc:MGI:1914075]
ENSMUSG00000036687	214.769	0.580967	0.166894	3.48105	0.000499458	0.00339959	Tmem184a	transmembrane protein 184a [Source:MGI Symbol;Acc:MGI:2385897]
ENSMUSG00000096054	189.112	-0.627102	0.180176	-3.48049	0.000500504	0.00340511	Syne1	spectrin repeat containing, nuclear envelope 1 [Source:MGI Symbol;Acc:MGI:1927152]
ENSMUSG00000041119	108.985	-0.82614	0.237512	-3.47831	0.000504589	0.0034297	Pde9a	phosphodiesterase 9A [Source:MGI Symbol;Acc:MGI:1277179]
ENSMUSG00000097536	59.4518	1.08646	0.31256	3.47601	0.000508928	0.00345434	2610037D02Rik	RIKEN cDNA 2610037D02 gene [Source:MGI Symbol;Acc:MGI:1917290]
ENSMUSG00000030144	71.8909	-1.1394	0.327886	-3.47498	0.000510886	0.00346116	Clec4d	C-type lectin domain family 4, member d [Source:MGI Symbol;Acc:MGI:1298389]
ENSMUSG00000032085	132.815	-0.740526	0.213085	-3.47527	0.000510344	0.00346116	Tagln	transgelin [Source:MGI Symbol;Acc:MGI:106012]
ENSMUSG00000027871	1235.98	0.939146	0.270313	3.4743	0.000512195	0.0034652	Hsd3b1	hydroxy-delta-5-steroid dehydrogenase, 3 beta- and steroid delta-isomerase 1 [Source:MGI Symbol;Acc:MGI:96233]
ENSMUSG00000044734	30.6391	-1.51613	0.436707	-3.47174	0.000517088	0.00349666	Serpinb1a	serine (or cysteine) peptidase inhibitor, clade B, member 1a [Source:MGI Symbol;Acc:MGI:1913472]
ENSMUSG00000044948	209.933	-0.5983	0.172453	-3.46936	0.000521702	0.00352295	Cfap43	cilia and flagella associated protein 43 [Source:MGI Symbol;Acc:MGI:1289258]
ENSMUSG00000049037	101.587	-0.914148	0.263622	-3.46765	0.000525037	0.00353724	Clec4a1	C-type lectin domain family 4, member a1 [Source:MGI Symbol;Acc:MGI:3036291]
ENSMUSG00000030814	100.25	-0.826704	0.238425	-3.46735	0.000525619	0.00353953	Bcl7c	B cell CLL/lymphoma 7C [Source:MGI Symbol;Acc:MGI:1332237]
ENSMUSG00000028525	190.813	-0.622987	0.179823	-3.46446	0.000531306	0.00357451	Pde4b	phosphodiesterase 4B, cAMP specific [Source:MGI Symbol;Acc:MGI:99557]
ENSMUSG00000018008	44.5452	-1.28511	0.370983	-3.46407	0.000532059	0.00357792	Cyth4	cytohesin 4 [Source:MGI Symbol;Acc:MGI:2441702]
ENSMUSG00000020216	14.5782	2.39913	0.692674	3.46357	0.000533055	0.00358296	Jsrp1	junctional sarcoplasmic reticulum protein 1 [Source:MGI Symbol;Acc:MGI:1916700]
ENSMUSG00000002055	143.472	-0.692358	0.199951	-3.46263	0.000534921	0.00359218	Spag5	sperm associated antigen 5 [Source:MGI Symbol;Acc:MGI:1927470]
ENSMUSG00000038569	110.268	0.788257	0.227656	3.46249	0.000535199	0.00359239	Rad9b	RAD9 checkpoint clamp component B [Source:MGI Symbol;Acc:MGI:2385231]
ENSMUSG00000005677	29.1045	-1.54928	0.448413	-3.45502	0.000550243	0.00367335	Nr1i3	nuclear receptor subfamily 1, group I, member 3 [Source:MGI Symbol;Acc:MGI:1346307]
ENSMUSG00000027379	132.044	-0.718808	0.208061	-3.4548	0.00055071	0.00367335	Bub1	BUB1, mitotic checkpoint serine/threonine kinase [Source:MGI Symbol;Acc:MGI:1100510]
ENSMUSG00000048865	62.286	-1.13758	0.329294	-3.45459	0.000551123	0.00367382	Arhgap30	Rho GTPase activating protein 30 [Source:MGI Symbol;Acc:MGI:2684948]
ENSMUSG00000070942	48.6159	-1.21903	0.353065	-3.45269	0.00055502	0.0036981	Il1rl2	interleukin 1 receptor-like 2 [Source:MGI Symbol;Acc:MGI:1913107]
ENSMUSG00000091867	50.3676	-1.18654	0.34378	-3.45146	0.000557563	0.00371164	Cyp2a22	cytochrome P450, family 2, subfamily a, polypeptide 22 [Source:MGI Symbol;Acc:MGI:3648316]
ENSMUSG00000096950	70.9866	1.02559	0.297147	3.45146	0.000557554	0.00371164	Gm9530	predicted gene 9530 [Source:MGI Symbol;Acc:MGI:3779939]
ENSMUSG00000054630	102.796	-0.818105	0.237132	-3.44999	0.0005606	0.00373014	Ugt2b5	UDP glucuronosyltransferase 2 family, polypeptide B5 [Source:MGI Symbol;Acc:MGI:98900]
ENSMUSG00000034800	165.252	0.645657	0.187349	3.44628	0.000568369	0.00377838	Zfp661	zinc finger protein 661 [Source:MGI Symbol;Acc:MGI:1919430]
ENSMUSG00000021062	62.4009	-1.08498	0.314858	-3.44595	0.000569057	0.00378122	Rab15	RAB15, member RAS oncogene family [Source:MGI Symbol;Acc:MGI:1916865]
ENSMUSG00000028755	44.9472	-1.21976	0.354011	-3.44554	0.000569915	0.00378346	Cda	cytidine deaminase [Source:MGI Symbol;Acc:MGI:1919519]
ENSMUSG00000035357	192.786	-0.630464	0.183172	-3.44193	0.000577587	0.0038309	Pdzrn3	PDZ domain containing RING finger 3 [Source:MGI Symbol;Acc:MGI:1933157]
ENSMUSG00000025790	182.805	-0.614241	0.178666	-3.43792	0.00058619	0.00388264	Slco3a1	solute carrier organic anion transporter family, member 3a1 [Source:MGI Symbol;Acc:MGI:1351867]
ENSMUSG00000097391	202.138	-0.680852	0.19807	-3.43744	0.000587251	0.0038879	Mirg	miRNA containing gene [Source:MGI Symbol;Acc:MGI:3781106]
ENSMUSG00000031825	118.035	-0.778654	0.226585	-3.43648	0.000589335	0.00389992	Crispld2	cysteine-rich secretory protein LCCL domain containing 2 [Source:MGI Symbol;Acc:MGI:1926142]
ENSMUSG00000062826	16.1587	2.12954	0.620591	3.43147	0.000600314	0.00395995	Ces2f	carboxylesterase 2F [Source:MGI Symbol;Acc:MGI:1919153]
ENSMUSG00000034394	112.517	-0.771491	0.225121	-3.42701	0.000610261	0.00402191	Lif	leukemia inhibitory factor [Source:MGI Symbol;Acc:MGI:96787]
ENSMUSG00000054662	49.6071	1.25535	0.366456	3.42564	0.000613351	0.00403679	Ano9	anoctamin 9 [Source:MGI Symbol;Acc:MGI:1918595]
ENSMUSG00000028678	120.367	-0.75827	0.221408	-3.42476	0.000615343	0.00404623	Kif2c	kinesin family member 2C [Source:MGI Symbol;Acc:MGI:1921054]
ENSMUSG00000009772	134.108	-0.710026	0.207411	-3.42329	0.000618688	0.00406455	Nuak2	NUAK family, SNF1-like kinase, 2 [Source:MGI Symbol;Acc:MGI:1921387]
ENSMUSG00000034706	162.759	1.94673	0.570163	3.41434	0.000639376	0.00419288	Dnaic2	dynein, axonemal, intermediate chain 2 [Source:MGI Symbol;Acc:MGI:2685574]
ENSMUSG00000039981	24.707	-1.67153	0.490131	-3.41037	0.000648749	0.00424095	Zc3h12d	zinc finger CCCH type containing 12D [Source:MGI Symbol;Acc:MGI:3045313]
ENSMUSG00000068587	200.51	0.612439	0.179813	3.40598	0.000659265	0.00430002	Mgam	maltase-glucoamylase [Source:MGI Symbol;Acc:MGI:1203495]
ENSMUSG00000037731	33.8759	-1.48345	0.435637	-3.40524	0.000661063	0.00430788	Themis2	thymocyte selection associated family member 2 [Source:MGI Symbol;Acc:MGI:2446213]
ENSMUSG00000024678	95.7197	-0.870291	0.255902	-3.40088	0.000671691	0.00436734	Ms4a4d	membrane-spanning 4-domains, subfamily A, member 4D [Source:MGI Symbol;Acc:MGI:1913857]
ENSMUSG00000085772	30.6876	1.49001	0.43852	3.39781	0.000679273	0.00440679	D630024D03Rik	RIKEN cDNA D630024D03 gene [Source:MGI Symbol;Acc:MGI:3041224]
ENSMUSG00000062184	167.835	-0.634057	0.186773	-3.39481	0.000686769	0.00445342	Hs6st2	heparan sulfate 6-O-sulfotransferase 2 [Source:MGI Symbol;Acc:MGI:1354959]
ENSMUSG00000025004	114.108	0.819043	0.241319	3.39402	0.000688737	0.00446419	Cyp2c40	cytochrome P450, family 2, subfamily c, polypeptide 40 [Source:MGI Symbol;Acc:MGI:1306815]
ENSMUSG00000056214	91.8365	0.86233	0.254278	3.39129	0.000695647	0.00450296	Pard6g	par-6 family cell polarity regulator gamma [Source:MGI Symbol;Acc:MGI:2135606]
ENSMUSG00000052920	118.434	-0.747069	0.220494	-3.38816	0.000703632	0.00454654	Prkg1	protein kinase, cGMP-dependent, type I [Source:MGI Symbol;Acc:MGI:108174]
ENSMUSG00000051977	150.397	0.701087	0.207137	3.38464	0.000712707	0.00459469	Prdm9	PR domain containing 9 [Source:MGI Symbol;Acc:MGI:2384854]
ENSMUSG00000049928	27.76	-1.55077	0.458922	-3.37915	0.000727098	0.00467531	Glp2r	glucagon-like peptide 2 receptor [Source:MGI Symbol;Acc:MGI:2136733]
ENSMUSG00000059816	16.4031	2.338	0.692905	3.37421	0.000740291	0.00475382	Fam159a	family with sequence similarity 159, member A [Source:MGI Symbol;Acc:MGI:3651644]
ENSMUSG00000024030	175.101	-0.643133	0.190631	-3.3737	0.000741646	0.00476043	Abcg1	ATP-binding cassette, sub-family G (WHITE), member 1 [Source:MGI Symbol;Acc:MGI:107704]
ENSMUSG00000015944	155.9	-0.668265	0.198136	-3.37276	0.000744176	0.00477456	Gatsl2	GATS protein-like 2 [Source:MGI Symbol;Acc:MGI:1933384]
ENSMUSG00000026817	112.317	-0.796664	0.236265	-3.3719	0.00074651	0.00478319	Ak1	adenylate kinase 1 [Source:MGI Symbol;Acc:MGI:87977]
ENSMUSG00000027670	15.3311	-2.1491	0.637453	-3.37138	0.000747913	0.00478796	Ocstamp	osteoclast stimulatory transmembrane protein [Source:MGI Symbol;Acc:MGI:1921864]
ENSMUSG00000031925	127.712	-0.73758	0.218771	-3.37147	0.000747676	0.00478796	Maml2	mastermind like 2 (Drosophila) [Source:MGI Symbol;Acc:MGI:2389460]
ENSMUSG00000032254	216.855	-0.582905	0.173004	-3.36931	0.000753555	0.00481772	Kif23	kinesin family member 23 [Source:MGI Symbol;Acc:MGI:1919069]
ENSMUSG00000029074	72.2582	0.966363	0.287828	3.35743	0.000786706	0.00501421	Ttll10	tubulin tyrosine ligase-like family, member 10 [Source:MGI Symbol;Acc:MGI:1921855]
ENSMUSG00000042129	1335.19	0.72387	0.215758	3.355	0.000793641	0.00505177	Rassf4	Ras association (RalGDS/AF-6) domain family member 4 [Source:MGI Symbol;Acc:MGI:2386853]
ENSMUSG00000070283	188.5	0.604247	0.180246	3.35234	0.000801312	0.00508723	Ndufaf3	NADH dehydrogenase (ubiquinone) 1 alpha subcomplex, assembly factor 3 [Source:MGI Symbol;Acc:MGI:1913956]
ENSMUSG00000025877	45.0962	-1.28013	0.382164	-3.34968	0.000809038	0.0051318	Hk3	hexokinase 3 [Source:MGI Symbol;Acc:MGI:2670962]
ENSMUSG00000008822	196.811	0.595055	0.177769	3.34734	0.000815902	0.00516774	Acyp1	acylphosphatase 1, erythrocyte (common) type [Source:MGI Symbol;Acc:MGI:1913454]
ENSMUSG00000025171	175.064	-0.613574	0.183561	-3.34262	0.000829906	0.00524356	Ubtd1	ubiquitin domain containing 1 [Source:MGI Symbol;Acc:MGI:2385092]
ENSMUSG00000043008	87.2411	-0.861125	0.257651	-3.34221	0.000831142	0.00524681	Klhl6	kelch-like 6 [Source:MGI Symbol;Acc:MGI:2686922]
ENSMUSG00000039385	207.189	-0.584061	0.174809	-3.34113	0.00083438	0.00526268	Cdh6	cadherin 6 [Source:MGI Symbol;Acc:MGI:107435]
ENSMUSG00000112234	10.1486	-2.82506	0.845641	-3.34074	0.000835558	0.00526782	AC153938.1
ENSMUSG00000033987	188.864	0.628039	0.18807	3.33939	0.000839635	0.00528894	Dnah17	dynein, axonemal, heavy chain 17 [Source:MGI Symbol;Acc:MGI:1917176]
ENSMUSG00000106617	39.568	1.26836	0.381025	3.32881	0.000872194	0.00547268	Gm36266	predicted gene, 36266 [Source:MGI Symbol;Acc:MGI:5595425]
ENSMUSG00000015745	97.97	-0.806944	0.242766	-3.32395	0.000887519	0.00555444	Plekho1	pleckstrin homology domain containing, family O member 1 [Source:MGI Symbol;Acc:MGI:1914470]
ENSMUSG00000031284	110.9	-0.757197	0.227845	-3.3233	0.000889599	0.00556267	Pak3	p21 protein (Cdc42/Rac)-activated kinase 3 [Source:MGI Symbol;Acc:MGI:1339656]
ENSMUSG00000048915	140.928	-0.671136	0.202108	-3.32068	0.000897992	0.00560789	Efna5	ephrin A5 [Source:MGI Symbol;Acc:MGI:107444]
ENSMUSG00000044313	56.7783	1.07353	0.323609	3.31737	0.000908677	0.00566977	Mab21l3	mab-21-like 3 (C. elegans) [Source:MGI Symbol;Acc:MGI:2446273]
ENSMUSG00000041608	21.5028	1.79085	0.539949	3.31669	0.000910892	0.00567871	Entpd3	ectonucleoside triphosphate diphosphohydrolase 3 [Source:MGI Symbol;Acc:MGI:1321386]
ENSMUSG00000078234	119.435	-0.727008	0.219233	-3.31614	0.00091271	0.00568761	Klhdc7a	kelch domain containing 7A [Source:MGI Symbol;Acc:MGI:2444612]
ENSMUSG00000024300	63.1374	-1.06046	0.319979	-3.31416	0.000919174	0.00572298	Myo1f	myosin IF [Source:MGI Symbol;Acc:MGI:107711]
ENSMUSG00000095789	21.7331	1.73005	0.522253	3.31266	0.000924116	0.00575129	Nupr1l	nuclear protein transcriptional regulator 1 like [Source:MGI Symbol;Acc:MGI:1923099]
ENSMUSG00000022763	193.703	0.602257	0.182094	3.30739	0.000941686	0.00584561	Aifm3	apoptosis-inducing factor, mitochondrion-associated 3 [Source:MGI Symbol;Acc:MGI:1919418]
ENSMUSG00000017652	45.817	-1.18436	0.35828	-3.30569	0.000947425	0.00587622	Cd40	CD40 antigen [Source:MGI Symbol;Acc:MGI:88336]
ENSMUSG00000114255	111.387	-0.74846	0.226531	-3.30401	0.000953117	0.00590648	AC175538.1
ENSMUSG00000048329	20.5278	1.79777	0.546163	3.29163	0.000996069	0.00613342	Mfsd6l	major facilitator superfamily domain containing 6-like [Source:MGI Symbol;Acc:MGI:2384904]
ENSMUSG00000023259	97.892	-0.790711	0.240277	-3.29083	0.000998932	0.00614844	Slc26a6	solute carrier family 26, member 6 [Source:MGI Symbol;Acc:MGI:2159728]
ENSMUSG00000021702	89.8376	-0.926956	0.282119	-3.28569	0.00101732	0.00624839	Thbs4	thrombospondin 4 [Source:MGI Symbol;Acc:MGI:1101779]
ENSMUSG00000114999	19.2077	-1.82761	0.556953	-3.28145	0.00103276	0.00632074	NA	NA
ENSMUSG00000030319	110.792	-0.782863	0.238577	-3.28138	0.00103301	0.00632074	Cand2	cullin-associated and neddylation-dissociated 2 (putative) [Source:MGI Symbol;Acc:MGI:1914338]
ENSMUSG00000032698	46.105	-1.18392	0.361547	-3.2746	0.00105812	0.00646075	Lmo2	LIM domain only 2 [Source:MGI Symbol;Acc:MGI:102811]
ENSMUSG00000027009	155.746	-0.628966	0.192253	-3.27156	0.00106957	0.00652242	Itga4	integrin alpha 4 [Source:MGI Symbol;Acc:MGI:96603]
ENSMUSG00000028654	55.5075	-1.0542	0.322259	-3.27129	0.00107058	0.00652584	Mycl	v-myc avian myelocytomatosis viral oncogene lung carcinoma derived [Source:MGI Symbol;Acc:MGI:96799]
ENSMUSG00000071715	32.4443	-1.45985	0.446361	-3.27055	0.00107339	0.00654025	Ncf4	neutrophil cytosolic factor 4 [Source:MGI Symbol;Acc:MGI:109186]
ENSMUSG00000066607	26.4944	-1.52565	0.467312	-3.26473	0.00109569	0.00665381	6030419C18Rik	RIKEN cDNA 6030419C18 gene [Source:MGI Symbol;Acc:MGI:2442108]
ENSMUSG00000005470	75.9435	-0.901446	0.276569	-3.25939	0.00111652	0.00676616	Asf1b	anti-silencing function 1B histone chaperone [Source:MGI Symbol;Acc:MGI:1914179]
ENSMUSG00000022033	72.2644	-0.940191	0.288647	-3.25723	0.00112504	0.00681212	Pbk	PDZ binding kinase [Source:MGI Symbol;Acc:MGI:1289156]
ENSMUSG00000026288	83.5323	-0.966708	0.29694	-3.25557	0.00113166	0.00684364	Inpp5d	inositol polyphosphate-5-phosphatase D [Source:MGI Symbol;Acc:MGI:107357]
ENSMUSG00000030921	73.9787	-0.92614	0.284588	-3.25431	0.00113667	0.00687111	Trim30a	tripartite motif-containing 30A [Source:MGI Symbol;Acc:MGI:98178]
ENSMUSG00000006014	20.871	-1.82039	0.561229	-3.24358	0.00118038	0.00711752	Prg4	proteoglycan 4 (megakaryocyte stimulating factor, articular superficial zone protein) [Source:MGI Symbol;Acc:MGI:1891344]
ENSMUSG00000023046	163.483	-0.628476	0.193872	-3.2417	0.00118819	0.00715869	Igfbp6	insulin-like growth factor binding protein 6 [Source:MGI Symbol;Acc:MGI:96441]
ENSMUSG00000020627	109.336	-0.755965	0.233286	-3.24051	0.00119316	0.0071827	Klhl29	kelch-like 29 [Source:MGI Symbol;Acc:MGI:2683857]
ENSMUSG00000085890	23.7621	1.75557	0.542033	3.23886	0.00120007	0.00721532	Tnfsf13os	tumor necrosis factor (ligand) superfamily, member 13, opposite strand [Source:MGI Symbol;Acc:MGI:1919587]
ENSMUSG00000027995	90.7397	-0.863051	0.266811	-3.2347	0.00121772	0.00730032	Tlr2	toll-like receptor 2 [Source:MGI Symbol;Acc:MGI:1346060]
ENSMUSG00000090086	142.332	0.663965	0.205367	3.23306	0.0012247	0.00733607	AI480526	expressed sequence AI480526 [Source:MGI Symbol;Acc:MGI:2140910]
ENSMUSG00000038425	146.938	0.645809	0.199803	3.23223	0.00122829	0.00735151	Poli	polymerase (DNA directed), iota [Source:MGI Symbol;Acc:MGI:1347081]
ENSMUSG00000017817	152.28	-0.649898	0.201155	-3.23083	0.0012343	0.00738446	Jph2	junctophilin 2 [Source:MGI Symbol;Acc:MGI:1891496]
ENSMUSG00000087574	119.274	0.740372	0.229783	3.22204	0.0012728	0.00759604	C030037D09Rik	RIKEN cDNA C030037D09 gene [Source:MGI Symbol;Acc:MGI:1924865]
ENSMUSG00000030283	11.7352	-2.43214	0.758523	-3.20642	0.00134399	0.00796853	St8sia1	ST8 alpha-N-acetyl-neuraminide alpha-2,8-sialyltransferase 1 [Source:MGI Symbol;Acc:MGI:106011]
ENSMUSG00000030413	913.913	0.692049	0.215859	3.20602	0.00134586	0.00797308	Pglyrp1	peptidoglycan recognition protein 1 [Source:MGI Symbol;Acc:MGI:1345092]
ENSMUSG00000079419	52.2334	-1.16264	0.362795	-3.20468	0.00135211	0.00799383	Ms4a6c	membrane-spanning 4-domains, subfamily A, member 6C [Source:MGI Symbol;Acc:MGI:2385644]
ENSMUSG00000087113	11.0788	2.5888	0.8085	3.20198	0.00136485	0.00805933	Gm11714	predicted gene 11714 [Source:MGI Symbol;Acc:MGI:3649214]
ENSMUSG00000089678	141.677	-0.648328	0.20277	-3.19735	0.00138696	0.00816667	Agxt2	alanine-glyoxylate aminotransferase 2 [Source:MGI Symbol;Acc:MGI:2146052]
ENSMUSG00000003282	108.112	0.732401	0.229212	3.1953	0.00139685	0.00820827	Plag1	pleiomorphic adenoma gene 1 [Source:MGI Symbol;Acc:MGI:1891916]
ENSMUSG00000050966	64.371	1.00581	0.314952	3.19352	0.00140547	0.00824328	Lin28a	lin-28 homolog A (C. elegans) [Source:MGI Symbol;Acc:MGI:1890546]
ENSMUSG00000039934	44.7104	-1.12816	0.353425	-3.19207	0.00141259	0.00828068	Gsap	gamma-secretase activating protein [Source:MGI Symbol;Acc:MGI:2442259]
ENSMUSG00000041112	88.6566	-0.812015	0.254475	-3.19094	0.00141808	0.00830952	Elmo1	engulfment and cell motility 1 [Source:MGI Symbol;Acc:MGI:2153044]
ENSMUSG00000022332	164.831	-0.609601	0.191116	-3.18968	0.00142429	0.0083425	Khdrbs3	KH domain containing, RNA binding, signal transduction associated 3 [Source:MGI Symbol;Acc:MGI:1313312]
ENSMUSG00000020990	16.0874	2.03961	0.639608	3.18884	0.00142844	0.00836345	Cdkl1	cyclin-dependent kinase-like 1 (CDC2-related kinase) [Source:MGI Symbol;Acc:MGI:1918341]
ENSMUSG00000058818	46.0318	-1.23363	0.387022	-3.1875	0.00143508	0.00839894	Pirb	paired Ig-like receptor B [Source:MGI Symbol;Acc:MGI:894311]
ENSMUSG00000049988	29.8972	-1.51946	0.476804	-3.18676	0.00143876	0.00841709	Lrrc25	leucine rich repeat containing 25 [Source:MGI Symbol;Acc:MGI:2445284]
ENSMUSG00000028698	43.2785	-1.1805	0.370512	-3.18614	0.00144187	0.00842511	Pik3r3	phosphoinositide-3-kinase regulatory subunit 3 [Source:MGI Symbol;Acc:MGI:109277]
ENSMUSG00000073489	57.4915	-1.04407	0.327975	-3.18338	0.00145568	0.00849557	Ifi204	interferon activated gene 204 [Source:MGI Symbol;Acc:MGI:96429]
ENSMUSG00000062151	38.5712	-1.23137	0.386877	-3.18285	0.00145832	0.00850754	Unc13c	unc-13 homolog C (C. elegans) [Source:MGI Symbol;Acc:MGI:2149021]
ENSMUSG00000037280	91.8866	0.813362	0.255784	3.17988	0.00147338	0.00857759	Galnt6	UDP-N-acetyl-alpha-D-galactosamine:polypeptide N-acetylgalactosaminyltransferase 6 [Source:MGI Symbol;Acc:MGI:1891640]
ENSMUSG00000034891	19.2307	1.84425	0.581287	3.17271	0.00151026	0.00876481	Sncb	synuclein, beta [Source:MGI Symbol;Acc:MGI:1889011]
ENSMUSG00000079685	95.2493	-0.786548	0.248475	-3.1655	0.00154817	0.00895659	Ulbp1	UL16 binding protein 1 [Source:MGI Symbol;Acc:MGI:1925027]
ENSMUSG00000055923	163.288	0.598636	0.189116	3.16544	0.00154847	0.00895659	Aasdh	aminoadipate-semialdehyde dehydrogenase [Source:MGI Symbol;Acc:MGI:2442517]
ENSMUSG00000035678	164.901	0.597919	0.188939	3.16462	0.00155286	0.00897617	Tnfsf9	tumor necrosis factor (ligand) superfamily, member 9 [Source:MGI Symbol;Acc:MGI:1101058]
ENSMUSG00000022372	88.3275	-0.806669	0.255273	-3.16003	0.00157755	0.00909718	Sla	src-like adaptor [Source:MGI Symbol;Acc:MGI:104295]
ENSMUSG00000078794	79.6656	-0.878264	0.278805	-3.1501	0.00163216	0.00937861	Dact3	dishevelled-binding antagonist of beta-catenin 3 [Source:MGI Symbol;Acc:MGI:3654828]
ENSMUSG00000033595	46.2705	-1.2591	0.399787	-3.14942	0.00163596	0.00939302	Lgi3	leucine-rich repeat LGI family, member 3 [Source:MGI Symbol;Acc:MGI:2182619]
ENSMUSG00000029436	54.5501	-1.01131	0.32132	-3.14736	0.00164751	0.00944815	Mmp17	matrix metallopeptidase 17 [Source:MGI Symbol;Acc:MGI:1346076]
ENSMUSG00000035004	85.4548	-0.865098	0.274889	-3.14708	0.00164911	0.00945357	Igsf6	immunoglobulin superfamily, member 6 [Source:MGI Symbol;Acc:MGI:1891393]
ENSMUSG00000078495	77.0728	0.857245	0.272417	3.14681	0.00165065	0.00945868	Zfp984	zinc finger protein 984 [Source:MGI Symbol;Acc:MGI:3651978]
ENSMUSG00000058070	147.152	-0.635602	0.202103	-3.14494	0.00166123	0.00951559	Eml1	echinoderm microtubule associated protein like 1 [Source:MGI Symbol;Acc:MGI:1915769]
ENSMUSG00000070371	162.078	0.597252	0.190037	3.14282	0.00167329	0.0095771	Prss36	protease, serine 36 [Source:MGI Symbol;Acc:MGI:1924863]
ENSMUSG00000037031	136.194	-0.649418	0.206693	-3.14195	0.00167825	0.00959791	Tspan15	tetraspanin 15 [Source:MGI Symbol;Acc:MGI:1917673]
ENSMUSG00000047904	76.0906	-0.927063	0.295639	-3.13579	0.00171391	0.00977493	Sstr2	somatostatin receptor 2 [Source:MGI Symbol;Acc:MGI:98328]
ENSMUSG00000069920	85.438	-0.802023	0.255875	-3.13444	0.00172185	0.00981291	B3gnt9	UDP-GlcNAc:betaGal beta-1,3-N-acetylglucosaminyltransferase 9 [Source:MGI Symbol;Acc:MGI:2142841]
ENSMUSG00000058153	21.7009	-1.67931	0.536059	-3.13269	0.0017321	0.00986232	Sez6l	seizure related 6 homolog like [Source:MGI Symbol;Acc:MGI:1935121]
ENSMUSG00000050315	31.2518	1.33422	0.426215	3.1304	0.00174569	0.00991728	Synpo2	synaptopodin 2 [Source:MGI Symbol;Acc:MGI:2153070]
ENSMUSG00000051279	67.3253	-0.915953	0.292644	-3.12992	0.00174853	0.00992952	Gdf6	growth differentiation factor 6 [Source:MGI Symbol;Acc:MGI:95689]
ENSMUSG00000005800	66.1912	-0.944869	0.302043	-3.12827	0.00175841	0.00997395	Mmp8	matrix metallopeptidase 8 [Source:MGI Symbol;Acc:MGI:1202395]

### Sheet: 2. KEGG enrichment - down-reg.
KEGG pathways enrichment analysis on genes down-regulated in siRab35-treated cells compared to siLuc-treated cells
Enrichment FDR	nGenes	Pathway Genes	Fold Enrichment	Pathway	URL	Genes
7.91234e-20	33	91	8.14694	Complement and coagulation cascades	http://www.genome.jp/kegg-bin/show_pathway?mmu04610	C8g Clu C9 Serpind1 C3 Mbl2 Cfh F13b Cd55 C4bp F5 Serpinc1 Hc C8b A2m Itgam F9 F7 C8a C1qa C1qc C1qb Mbl1 F13a1 C3ar1 C5ar1 Cfhr1 Plg Serpina1a Serpina1d Serpina1b Serpina1e Serpina1c
1.37957e-07	16	115	6.5011	Staphylococcus aureus infection	http://www.genome.jp/kegg-bin/show_pathway?mmu05150	Krt23 C3 Mbl2 Cfh Hc Itgam Itgal Krt20 C1qa C1qc C1qb Mbl1 C3ar1 C5ar1 Plg Fcgr3
0.000136177	17	105	3.8553	Amoebiasis	http://www.genome.jp/kegg-bin/show_pathway?mmu05146	Col1a1 C8g C9 Col3a1 Tlr2 Nfkb1 Pik3r3 Cxcl1 C8b Col1a2 Itgam Col4a6 Col4a5 Lama1 C8a Cd14 Col4a4
0.000597203	26	231	2.58717	Coronavirus disease	http://www.genome.jp/kegg-bin/show_pathway?mmu05171	C8g Cybb Egfr C9 C3 Mbl2 Nrp1 F13b Hc Tlr2 Nfkb1 Pik3r3 C8b Nfkbib Cxcl10 C8a Ccl2 C1qa C1qc C1qb Mbl1 F13a1 C3ar1 Ikbke Tlr7 C5ar1
0.000597702	13	97	4.15644	Retinol metabolism	http://www.genome.jp/kegg-bin/show_pathway?mmu00830	Dhrs9 Cyp4a31 Cyp3a25 Cyp2b10 Ugt2b35 Cyp3a16 Rdh7 Cyp3a44 Ugt2b5 Cyp3a11 Aox1 Aox3 Ugt2b36
0.00208449	19	169	2.80729	Phagosome	http://www.genome.jp/kegg-bin/show_pathway?mmu04145	Cybb Ncf1 Ctsl Thbs4 C3 Mbl2 Msr1 Marco Mrc1 Tlr2 Coro1a Itgam Mbl1 Ctss Thbs1 Cd14 Fcgr3 Tubb3 Ncf4
0.00252103	13	100	3.52143	Bile secretion	http://www.genome.jp/kegg-bin/show_pathway?mmu04976	Abcc2 Abcb11 Cyp7a1 Abcg2 Slco1b2 Adcy7 Abcc4 Ugt2b35 Ephx1 Baat Ugt2b5 Ugt2b36 Sult2a1
0.00252103	23	201	2.43791	Proteoglycans in cancer	http://www.genome.jp/kegg-bin/show_pathway?mmu05205	Col1a1 Cd44 Fzd3 Dcn Timp3 Igf1 Egfr Ctsl Wnt5a Hcls1 Fas Plce1 Tlr2 Pik3r3 Hgf Col1a2 Wnt16 Msn Flna Fgfr1 Vav1 Fgf2 Thbs1
0.00252957	9	51	4.74404	Tryptophan metabolism	http://www.genome.jp/kegg-bin/show_pathway?mmu00380	Haao Kynu Aldh1b1 Aldh8a1 Kyat3 Aadat Acat3 Aox1 Aox3
0.00252957	14	108	3.25055	Protein digestion and absorption	http://www.genome.jp/kegg-bin/show_pathway?mmu04974	Col1a1 Slc6a19 Slc7a8 Col5a2 Col3a1 Col5a1 Col11a1 Col1a2 Slc7a9 Col4a6 Col4a5 Col16a1 Col4a4 Col8a1
0.00261853	22	289	2.43791	Cytokine-cytokine receptor interaction	http://www.genome.jp/kegg-bin/show_pathway?mmu04060	Csf1 Cd40 Ccl9 Bmp4 Osmr Ifngr2 Fas Ccl20 Il1rn Cxcl1 Tgfbr2 Lif Cxcl10 Ccl2 Il22ra1 Ccr2 Gdf6 Lifr Cxcl12 Il1rl2 Csf2rb Gdf2
0.00264831	21	181	2.48224	Axon guidance	http://www.genome.jp/kegg-bin/show_pathway?mmu04360	Efnb2 Fzd3 Ntn4 Wnt5a Sema5a Boc Nrp1 Epha4 Sema6d Ephb2 Pik3r3 Plxna4 Pak3 Rac2 Sema3f Sema3d Efna5 Robo2 Rnd1 Slit3 Cxcl12
0.00536298	12	92	3.29633	Drug metabolism	http://www.genome.jp/kegg-bin/show_pathway?mmu00983	Gstm3 Upp2 Dut Cda Upb1 Ugt2b35 Ugt2b5 Ces2a Ces1d Ces1c Ces2c Ugt2b36
0.0066568	10	91	3.61172	Steroid hormone biosynthesis	http://www.genome.jp/kegg-bin/show_pathway?mmu00140	Cyp2d26 Cyp7a1 Cyp3a25 Cyp2b10 Ugt2b35 Cyp3a16 Cyp3a44 Ugt2b5 Cyp3a11 Ugt2b36
0.0066568	15	123	2.73411	Osteoclast differentiation	http://www.genome.jp/kegg-bin/show_pathway?mmu04380	Spi1 Relb Fhl2 Csf1 Ncf1 Ifngr2 Fosl1 Nfkb1 Pik3r3 Tyrobp Tgfbr2 Sirpa Pirb Fcgr3 Ncf4
0.0066568	10	84	3.61172	Chemical carcinogenesis	http://www.genome.jp/kegg-bin/show_pathway?mmu05204	Gstm3 Cyp3a25 Ugt2b35 Cyp3a16 Ephx1 Cyp3a44 Ugt2b5 Cyp3a11 Ugt2b36 Sult2a1
0.00667119	8	40	4.33406	Glycine, serine and threonine metabolism	http://www.genome.jp/kegg-bin/show_pathway?mmu00260	Sardh Tha1 Gamt Agxt Gatm Dmgdh Bhmt Agxt2
0.00794116	98	1597	1.38703	Metabolic pathways	http://www.genome.jp/kegg-bin/show_pathway?mmu01100	Haao Ckb Akr1b3 Gstm3 Hmox1 Sardh Pla2g12b Acaa1b Amdhd1 Tha1 Ptgis Isyna1 Gamt Galnt10 Cmpk2 Elovl2 Enpp2 B4galt4 Hgd St6gal1 Pla2g7 Pde6c Plce1 Cbr2 Tyms Hk3 Inpp1 Agxt Inpp5d Ak1 Upp2 Kynu Dhrs9 Gatm Dut Sord Acss1 Pck1 Gss Cyp7a1 Hacd4 Pde4b Cyp4a31 Cda Alpl Gpat3 Cyp3a25 Aass Gys2 St8sia1 Cyp2b10 Otc Adcy7 Pde4c St3gal4 Treh Nnmt Cdo1 Upb1 Acsm1 Tkfc Uroc1 Aldh1b1 Ugt2b35 Hykk Entpd8 Prodh2 Man1c1 Aldh8a1 Cyp3a16 Ak5 Anpep Baat Kmo Rdh7 Kyat3 Agmat Pde9a Dmgdh Gucy2c Ptgs1 Cyp8b1 Akr1b7 Pld4 Cyp2j5 Cyp3a44 Ugt2b5 Cyp3a11 Aadat Chsy3 Acat3 Aox1 Glyat Aox3 Ugt2b36 Bhmt Agxt2 Gcnt4
0.00958812	18	210	2.3561	Transcriptional misregulation in cancer	http://www.genome.jp/kegg-bin/show_pathway?mmu05202	Gria3 Spi1 Etv5 Arnt2 Wt1 Cd40 Igf1 Igfbp3 Zeb1 Ccna2 Nfkb1 Cdk14 Wnt16 Itgam Tgfbr2 Lmo2 Cd14 Hmga2
0.00987151	21	214	2.14434	Rap1 signaling pathway	http://www.genome.jp/kegg-bin/show_pathway?mmu04015	Fgfr4 Csf1 Igf1 Egfr Fyb Plce1 Pdgfc Pik3r3 Hgf Itgam Itgal Fgfr1 Adcy7 Rac2 Vav1 Dock4 Fgf1 Fgf2 Lpar1 Thbs1 Efna5
0.00987151	29	357	1.88532	PI3K-Akt signaling pathway	http://www.genome.jp/kegg-bin/show_pathway?mmu04151	Col1a1 Fgfr4 Csf1 Sgk2 Igf1 Egfr Thbs4 Osmr Itga4 Creb3l1 Pck1 Tlr2 Pdgfc Nfkb1 Pik3r3 Hgf Col1a2 Gys2 Col4a6 Col4a5 Fgfr1 Lama1 Fgf1 Fgf2 Lpar1 Thbs1 Reln Efna5 Col4a4
0.00987151	12	88	2.92549	ECM-receptor interaction	http://www.genome.jp/kegg-bin/show_pathway?mmu04512	Col1a1 Cd44 Hmmr Thbs4 Itga4 Col1a2 Col4a5 Lama1 Fras1 Thbs1 Reln Col4a4
0.00987151	15	139	2.54391	Alcoholic liver disease	http://www.genome.jp/kegg-bin/show_pathway?mmu04936	C3 Fas Hc Nfkb1 Cxcl1 Aldh1b1 C1qa C1qc C1qb C3ar1 Ikbke C5ar1 Cd14 Fabp1 Map3k5
0.00987151	10	69	3.30564	Leishmaniasis	http://www.genome.jp/kegg-bin/show_pathway?mmu05140	Cybb Ncf1 Ifngr2 Itga4 Tlr2 Nfkb1 Nfkbib Itgam Fcgr3 Ncf4
0.0113081	13	101	2.69726	AGE-RAGE signaling pathway in diabetic complications	http://www.genome.jp/kegg-bin/show_pathway?mmu04933	Col1a1 Cybb Plce1 Col3a1 Nfkb1 Pik3r3 Col1a2 Col4a5 Agt Tgfbr2 Ccl2 Egr1 Col4a4
0.0113277	6	35	4.87582	Pentose and glucuronate interconversions	http://www.genome.jp/kegg-bin/show_pathway?mmu00040	Akr1b3 Sord Ugt2b35 Akr1b7 Ugt2b5 Ugt2b36
0.0113277	6	49	4.87582	Linoleic acid metabolism	http://www.genome.jp/kegg-bin/show_pathway?mmu00591	Pla2g12b Cyp3a25 Cyp3a16 Cyp2j5 Cyp3a44 Cyp3a11
0.0136492	8	50	3.62852	ABC transporters	http://www.genome.jp/kegg-bin/show_pathway?mmu02010	Abcg1 Abcc2 Abcb11 Abcg2 Abcc6 Abcc4 Abca9 Abca6
0.0141388	20	200	2.08591	Focal adhesion	http://www.genome.jp/kegg-bin/show_pathway?mmu04510	Col1a1 Igf1 Egfr Thbs4 Mylk Itga4 Pdgfc Pik3r3 Hgf Col1a2 Col4a6 Col4a5 Pak3 Flna Lama1 Rac2 Vav1 Thbs1 Reln Col4a4
0.0141388	10	76	3.04739	Pertussis	http://www.genome.jp/kegg-bin/show_pathway?mmu05133	C3 C4bp Hc Nfkb1 Itgam C1qa C1qc C1qb Nod1 Cd14
0.0142572	9	92	3.25055	Viral protein interaction with cytokine and cytokine receptor	http://www.genome.jp/kegg-bin/show_pathway?mmu04061	Csf1 Ccl9 Ccl20 Cxcl1 Cxcl10 Ccl2 Il22ra1 Ccr2 Cxcl12
0.0145344	10	140	3.00051	Systemic lupus erythematosus	http://www.genome.jp/kegg-bin/show_pathway?mmu05322	C8g Cd40 C9 C3 Hc C8b C8a C1qa C1qc C1qb
0.0200059	20	219	2.01065	Regulation of actin cytoskeleton	http://www.genome.jp/kegg-bin/show_pathway?mmu04810	Fgfr4 Egfr Myh10 Diaph3 Mylk Itga4 Pdgfc Pik3r3 Itgam Itgal Msn Pak3 Fgfr1 Rac2 Vav1 Fgf1 Fgf2 Lpar1 Tmsb4x Cxcl12
0.0343604	13	129	2.30493	Relaxin signaling pathway	http://www.genome.jp/kegg-bin/show_pathway?mmu04926	Col1a1 Egfr Ednrb Col3a1 Creb3l1 Nfkb1 Pik3r3 Col1a2 Col4a5 Adcy7 Tgfbr2 Acta2 Col4a4
0.0370247	8	73	3.00051	Metabolism of xenobiotics by cytochrome P450	http://www.genome.jp/kegg-bin/show_pathway?mmu00980	Gstm3 Cbr2 Ugt2b35 Ephx1 Cyp2f2 Ugt2b5 Ugt2b36 Sult2a1
0.0370247	12	114	2.36403	Leukocyte transendothelial migration	http://www.genome.jp/kegg-bin/show_pathway?mmu04670	Cybb Ncf1 Itga4 Pik3r3 Itgam Itgal Msn Rac2 Vav1 Cldn2 Cxcl12 Ncf4
0.0402872	11	103	2.43791	Chagas disease	http://www.genome.jp/kegg-bin/show_pathway?mmu05142	Ifngr2 C3 Fas Tlr2 Nfkb1 Pik3r3 Tgfbr2 Ccl2 C1qa C1qc C1qb
0.0418268	13	160	2.22406	Cell adhesion molecules	http://www.genome.jp/kegg-bin/show_pathway?mmu04514	Icosl Cd40 Vcan Cdh2 Sell Itga4 Siglec1 Itgam Itgal Cd276 Cldn2 Spn Cdh3
0.0425766	7	55	3.17495	Malaria	http://www.genome.jp/kegg-bin/show_pathway?mmu05144	Cd40 Thbs4 Tlr2 Hgf Itgal Ccl2 Thbs1
0.0455186	14	198	2.11664	Neutrophil extracellular trap formation	http://www.genome.jp/kegg-bin/show_pathway?mmu04613	Clcn5 Cybb Ncf1 C3 Hc Tlr2 Nfkb1 Pik3r3 Itgam Itgal Rac2 Tlr7 C5ar1 Ncf4
0.0550559	5	30	3.90066	Antifolate resistance	http://www.genome.jp/kegg-bin/show_pathway?mmu01523	Abcc2 Tyms Nfkb1 Abcg2 Abcc4
0.0609004	3	15	6.5011	Thiamine metabolism	http://www.genome.jp/kegg-bin/show_pathway?mmu00730	Ak1 Alpl Ak5
0.0632031	15	189	1.95033	Chemokine signaling pathway	http://www.genome.jp/kegg-bin/show_pathway?mmu04062	Ncf1 Ccl9 Ccl20 Nfkb1 Pik3r3 Cxcl1 Nfkbib Adcy7 Rac2 Vav1 Cxcl10 Ccl2 Elmo1 Ccr2 Cxcl12
0.0632031	9	91	2.47225	IL-17 signaling pathway	http://www.genome.jp/kegg-bin/show_pathway?mmu04657	Fosl1 Ccl20 Lcn2 Nfkb1 Cxcl1 Cxcl10 Ccl2 Ikbke S100a8
0.0632031	17	216	1.86267	Lipid and atherosclerosis	http://www.genome.jp/kegg-bin/show_pathway?mmu05417	Cybb Ncf1 Cd40 Apob Abcg1 Fas Tlr2 Nfkb1 Pik3r3 Cxcl1 Vav1 Ccl2 Ikbke Cd14 Cyp2j5 Map3k5 Ncf4
0.0678577	8	72	2.60044	Melanoma	http://www.genome.jp/kegg-bin/show_pathway?mmu05218	Igf1 Egfr Pdgfc Pik3r3 Hgf Fgfr1 Fgf1 Fgf2
0.0711327	7	85	2.78618	Arachidonic acid metabolism	http://www.genome.jp/kegg-bin/show_pathway?mmu00590	Pla2g12b Ptgis Cbr2 Cyp4a31 Cyp2b10 Ptgs1 Cyp2j5
0.0726478	10	95	2.26782	TGF-beta signaling pathway	http://www.genome.jp/kegg-bin/show_pathway?mmu04350	Ltbp1 Dcn Fst Bmp4 Thsd4 Tgfbr2 Thbs1 Fmod Gdf6 Cdkn2b
0.0760562	7	57	2.73046	Pyrimidine metabolism	http://www.genome.jp/kegg-bin/show_pathway?mmu00240	Cmpk2 Tyms Upp2 Dut Cda Upb1 Entpd8
0.0898284	22	294	1.63768	MAPK signaling pathway	http://www.genome.jp/kegg-bin/show_pathway?mmu04010	Relb Cacna1b Fgfr4 Csf1 Igf1 Egfr Fas Pdgfc Nfkb1 Hgf Flna Dusp9 Fgfr1 Tgfbr2 Rac2 Dusp5 Fgf1 Fgf2 Dusp10 Efna5 Cd14 Map3k5
0.090488	11	113	2.08288	TNF signaling pathway	http://www.genome.jp/kegg-bin/show_pathway?mmu04668	Csf1 Fas Ccl20 Creb3l1 Nfkb1 Pik3r3 Cxcl1 Lif Cxcl10 Ccl2 Map3k5
0.0934344	4	31	3.90066	Ascorbate and aldarate metabolism	http://www.genome.jp/kegg-bin/show_pathway?mmu00053	Aldh1b1 Ugt2b35 Ugt2b5 Ugt2b36
0.0952219	12	140	1.98338	Signaling pathways regulating pluripotency of stem cells	http://www.genome.jp/kegg-bin/show_pathway?mmu04550	Fgfr4 Fzd3 Igf1 Bmp4 Wnt5a Pik3r3 Wnt16 Dusp9 Fgfr1 Lif Fgf2 Lifr
0.0993303	6	54	2.78618	Arginine and proline metabolism	http://www.genome.jp/kegg-bin/show_pathway?mmu00330	Ckb Gamt Gatm Aldh1b1 Prodh2 Agmat
0.0993303	8	86	2.36403	Rheumatoid arthritis	http://www.genome.jp/kegg-bin/show_pathway?mmu05323	Csf1 Ctsl Ccl20 Tlr2 Cxcl1 Itgal Ccl2 Cxcl12
0.101105	17	231	1.72685	Ras signaling pathway	http://www.genome.jp/kegg-bin/show_pathway?mmu04014	Fgfr4 Pla2g12b Csf1 Igf1 Egfr Plce1 Rgl1 Pdgfc Nfkb1 Pik3r3 Hgf Pak3 Fgfr1 Rac2 Fgf1 Fgf2 Efna5
0.104081	9	94	2.19412	Dilated cardiomyopathy	http://www.genome.jp/kegg-bin/show_pathway?mmu05414	Igf1 Des Tnnt2 Itga4 Tpm2 Adcy7 Agt Lama1 Dmd
0.109949	8	72	2.2945	P53 signaling pathway	http://www.genome.jp/kegg-bin/show_pathway?mmu04115	Cdk1 Igf1 Igfbp3 Fas Sesn3 Ccnb2 Thbs1 Ccnb1
0.12195	7	92	2.39514	Hematopoietic cell lineage	http://www.genome.jp/kegg-bin/show_pathway?mmu04640	Cd44 Csf1 Cd55 Itga4 Itgam Anpep Cd14
0.12195	14	162	1.78461	MicroRNAs in cancer	http://www.genome.jp/kegg-bin/show_pathway?mmu05206	Cd44 Hmox1 Fzd3 Timp3 Egfr Zeb1 Vim Nfkb1 Pik3r3 Fscn1 Kif23 Thbs1 Efna5 Hmga2
0.131777	5	36	2.86813	Fructose and mannose metabolism	http://www.genome.jp/kegg-bin/show_pathway?mmu00051	Akr1b3 Hk3 Sord Tkfc Akr1b7
0.133112	6	49	2.54391	Cholesterol metabolism	http://www.genome.jp/kegg-bin/show_pathway?mmu04979	Apoa2 Lpl Apob Abcb11 Cyp7a1 Lcat
0.151804	2	9	6.5011	Vitamin B6 metabolism	http://www.genome.jp/kegg-bin/show_pathway?mmu00750	Aox1 Aox3
0.151804	8	89	2.10846	PPAR signaling pathway	http://www.genome.jp/kegg-bin/show_pathway?mmu03320	Apoa2 Acaa1b Lpl Pck1 Cyp7a1 Cyp4a31 Cyp8b1 Fabp1
0.151804	6	70	2.43791	RIG-I-like receptor signaling pathway	http://www.genome.jp/kegg-bin/show_pathway?mmu04622	Nfkb1 Nfkbib Rnf125 Tkfc Cxcl10 Ikbke
0.151804	8	117	2.10846	Natural killer cell mediated cytotoxicity	http://www.genome.jp/kegg-bin/show_pathway?mmu04650	Ifngr2 Fas Pik3r3 Tyrobp Itgal Rac2 Vav1 Sh3bp2
0.152499	33	542	1.38709	Pathways in cancer	http://www.genome.jp/kegg-bin/show_pathway?mmu05200	Spi1 Gstm3 Fgfr4 Hmox1 Fzd3 Arnt2 Igf1 Egfr Bmp4 Wnt5a Ednrb Ifngr2 Fas Ccna2 Nfkb1 Pik3r3 Hgf Wnt16 Col4a5 Fgfr1 Adcy7 Agt Dapk2 Tgfbr2 Lama1 Rac2 Fgf1 Fgf2 Lpar1 Cxcl12 Col4a4 Csf2rb Cdkn2b
0.157975	8	91	2.08035	Hypertrophic cardiomyopathy	http://www.genome.jp/kegg-bin/show_pathway?mmu05410	Igf1 Des Tnnt2 Itga4 Tpm2 Agt Lama1 Dmd
0.184563	3	18	3.65687	Primary bile acid biosynthesis	http://www.genome.jp/kegg-bin/show_pathway?mmu00120	Cyp7a1 Baat Cyp8b1
0.184563	6	56	2.2945	Valine, leucine and isoleucine degradation	http://www.genome.jp/kegg-bin/show_pathway?mmu00280	Acaa1b Aldh1b1 Acat3 Aox1 Aox3 Agxt2
0.184563	8	99	2.00034	Toll-like receptor signaling pathway	http://www.genome.jp/kegg-bin/show_pathway?mmu04620	Cd40 Tlr2 Nfkb1 Pik3r3 Cxcl10 Ikbke Tlr7 Cd14
0.188791	6	60	2.25038	Legionellosis	http://www.genome.jp/kegg-bin/show_pathway?mmu05134	C3 Tlr2 Nfkb1 Cxcl1 Itgam Cd14
0.188791	12	178	1.70832	Tuberculosis	http://www.genome.jp/kegg-bin/show_pathway?mmu05152	Lsp1 Ifngr2 C3 Mrc1 Tlr2 Nfkb1 Plk3 Coro1a Itgam Ctss Cd14 Fcgr3
0.188791	6	78	2.25038	Viral myocarditis	http://www.genome.jp/kegg-bin/show_pathway?mmu05416	Cd40 Cd55 Itgal Lama1 Rac2 Dmd
0.19335	7	76	2.06853	B cell receptor signaling pathway	http://www.genome.jp/kegg-bin/show_pathway?mmu04662	Inpp5d Nfkb1 Pik3r3 Nfkbib Rac2 Vav1 Pirb
0.19335	11	149	1.7442	Gastric cancer	http://www.genome.jp/kegg-bin/show_pathway?mmu05226	Fzd3 Egfr Wnt5a Cdh17 Pik3r3 Hgf Wnt16 Tgfbr2 Fgf1 Fgf2 Cdkn2b
0.196445	10	142	1.78929	Vascular smooth muscle contraction	http://www.genome.jp/kegg-bin/show_pathway?mmu04270	Pla2g12b Avpr1a Myh10 Mylk Cyp4a31 Adcy7 Agt Acta2 Prkg1 Actg2

### Sheet: 3.Size factor normalized counts
ensembl_gene_id	Luc_rep1	Luc_rep2	Luc_rep3	Rab35_rep1	Rab35_rep2	Rab35_rep3
ENSMUSG00000000001	4557.34	4272.08	4513.29	4648	4484.69	4687.65
ENSMUSG00000000028	77.261	84.9588	86.4311	63.0204	75.4363	65.2963
ENSMUSG00000000031	656556	582817	677515	770945	743155	704716
ENSMUSG00000000037	11.6421	7.72353	12.915	4.84772	7.54363	9.4785
ENSMUSG00000000049	50692.8	45948.2	52779.6	50064.4	49212.8	53803.1
ENSMUSG00000000056	1233	1225.14	1519	1562.91	1600.19	1936.77
ENSMUSG00000000058	302.694	340.801	310.953	700.011	662.896	565.551
ENSMUSG00000000078	2823.73	2779.5	2354.5	2123.3	2010.38	1848.31
ENSMUSG00000000085	325.978	313.768	260.287	331.584	306.46	289.621
ENSMUSG00000000088	1545.22	1591.05	1320.31	1662.77	1690.72	1730.35
ENSMUSG00000000093	46.5683	80.1316	69.5423	36.8427	42.4329	70.5622
ENSMUSG00000000094	0	0	6.95423	0	2.82886	5.26583
ENSMUSG00000000120	13.7588	10.6199	8.94115	7.75635	11.3154	5.26583
ENSMUSG00000000126	25.4009	28.9632	33.7777	31.0254	28.2886	27.3823
ENSMUSG00000000127	330.212	295.425	309.96	304.437	319.661	338.067
ENSMUSG00000000131	1660.58	1642.22	1527.94	1563.87	1414.43	1551.31
ENSMUSG00000000134	1082.71	960.614	932.86	782.422	850.544	737.217
ENSMUSG00000000142	9.52533	12.5507	5.96077	6.78681	8.48658	6.319
ENSMUSG00000000148	439.224	485.617	413.28	443.082	464.876	402.31
ENSMUSG00000000149	624.439	704.772	618.926	651.534	604.433	597.146
ENSMUSG00000000154	389.48	362.04	298.038	346.127	338.52	282.249
ENSMUSG00000000157	49.7434	44.4103	40.7319	33.934	17.9161	25.276
ENSMUSG00000000159	649.84	586.023	525.541	620.508	646.866	619.262
ENSMUSG00000000167	21.1674	21.2397	16.8888	30.0559	21.6879	16.8507
ENSMUSG00000000168	1835.21	1678.9	1831.94	2320.12	2407.36	2499.16
ENSMUSG00000000171	5629.47	5394.88	5599.15	6467.83	6454.52	6474.87
ENSMUSG00000000184	2307.25	2673.31	2952.57	4150.62	4090.53	3713.47
ENSMUSG00000000194	1176.91	1194.25	1187.19	1060.68	1127.77	1024.73
ENSMUSG00000000197	0	1.93088	2.98038	0.969544	3.77181	1.05317
ENSMUSG00000000204	11.6421	6.75809	0.993461	10.665	5.65772	0
ENSMUSG00000000215	0	0	0	14.5432	0	0
ENSMUSG00000000216	2.11674	2.89632	2.98038	4.84772	5.65772	6.319
ENSMUSG00000000223	12.7004	14.4816	12.915	15.5127	0.942954	8.42533
ENSMUSG00000000244	60.3271	34.7559	34.7711	26.1777	19.802	36.8608
ENSMUSG00000000247	71.9692	46.3412	68.5488	49.4468	24.5168	31.595
ENSMUSG00000000253	107.954	125.507	127.163	80.4722	86.7517	61.0837
ENSMUSG00000000266	178.865	180.537	205.646	220.087	222.537	243.282
ENSMUSG00000000275	2695.67	2653.03	2866.14	2642.01	2695.9	2712.96
ENSMUSG00000000276	187.332	170.883	189.751	192.939	171.618	165.347
ENSMUSG00000000278	2508.34	2424.22	2391.26	2621.65	2638.38	2716.12
ENSMUSG00000000282	662.54	698.014	558.325	724.25	787.366	552.913
ENSMUSG00000000290	259.301	115.853	43.7123	193.909	85.8088	47.3925
ENSMUSG00000000295	57.152	69.5118	61.5946	68.8376	63.1779	62.1368
ENSMUSG00000000296	29.6344	28.9632	33.7777	53.3249	63.1779	64.2432
ENSMUSG00000000301	2460.71	2304.51	2531.34	2594.5	2744.94	2560.25
ENSMUSG00000000303	8534.7	8610.77	7647.66	9654.72	9857.64	8966.66
ENSMUSG00000000305	3.17511	3.86176	2.98038	0.969544	1.88591	3.1595
ENSMUSG00000000308	9.52533	23.1706	10.9281	168.701	189.534	112.689
ENSMUSG00000000317	3.17511	4.8272	5.96077	4.84772	1.88591	4.21267
ENSMUSG00000000318	11.6421	9.65441	0	4.84772	4.71477	2.10633
ENSMUSG00000000320	93.1366	111.026	158.954	67.8681	77.3222	131.646
ENSMUSG00000000325	593.746	683.532	670.586	976.331	994.816	850.959
ENSMUSG00000000326	3965.71	4104.09	3205.9	4809.91	4741.17	4578.12
ENSMUSG00000000339	256.126	238.464	272.208	233.66	230.081	233.803
ENSMUSG00000000340	1918.83	1797.65	1998.84	1762.63	1719.95	2036.82
ENSMUSG00000000346	3540.25	3212.02	3095.62	3601.86	3595.48	3595.51
ENSMUSG00000000355	628.672	629.468	587.135	735.884	683.641	664.548
ENSMUSG00000000359	11.6421	6.75809	15.8954	12.6041	11.3154	18.957
ENSMUSG00000000365	5.29185	6.75809	2.98038	4.84772	3.77181	12.638
ENSMUSG00000000374	866.805	785.869	893.121	898.768	823.199	897.298
ENSMUSG00000000378	944.067	850.554	872.259	642.808	645.923	703.515
ENSMUSG00000000384	2041.6	1781.24	1682.92	1935.21	1827.44	1871.48
ENSMUSG00000000385	345.029	334.043	328.836	235.599	235.738	339.12
ENSMUSG00000000386	10.5837	1.93088	4.96731	2.90863	7.54363	0
ENSMUSG00000000392	4.23348	0.965441	2.98038	5.81727	6.60068	3.1595
ENSMUSG00000000394	1.05837	0.965441	0	12.6041	0	0
ENSMUSG00000000399	2398.27	2365.33	2252.18	2806.83	2781.71	2703.48
ENSMUSG00000000409	66.6773	72.4081	72.5227	62.0508	66.0068	57.9242
ENSMUSG00000000416	3.17511	1.93088	4.96731	0	1.88591	3.1595
ENSMUSG00000000420	1828.86	1832.41	1911.42	1504.73	1555.87	1711.4
ENSMUSG00000000439	273.06	269.358	248.365	343.219	298.916	296.993
ENSMUSG00000000440	76.2027	73.3735	79.4769	64.9595	57.5202	72.6685
ENSMUSG00000000441	918.666	897.86	1028.23	851.26	833.571	1001.56
ENSMUSG00000000486	20.109	18.3434	24.8365	31.995	43.3759	34.7545
ENSMUSG00000000489	353.496	337.904	390.43	362.61	391.326	377.034
ENSMUSG00000000530	45.5099	62.7537	48.6796	68.8376	91.4665	76.8812
ENSMUSG00000000531	21.1674	22.2051	18.8758	13.5736	21.6879	13.6912
ENSMUSG00000000532	889.031	918.134	906.036	1106.25	1073.08	1117.41
ENSMUSG00000000538	757.793	772.353	827.553	734.915	714.759	754.067
ENSMUSG00000000552	352.437	381.349	347.711	300.559	299.859	323.322
ENSMUSG00000000555	2372.87	2538.14	2284.96	2785.5	2813.77	2338.03
ENSMUSG00000000561	685.824	633.329	653.697	705.828	611.034	640.325
ENSMUSG00000000563	8025.62	7889.58	7597	8492.24	8401.72	9239.43
ENSMUSG00000000567	249.775	329.215	236.444	221.056	273.457	266.451
ENSMUSG00000000568	2106.16	1880.68	1900.49	1805.29	1632.25	1786.17
ENSMUSG00000000579	3.17511	2.89632	4.96731	14.5432	8.48658	12.638
ENSMUSG00000000581	693.233	682.567	702.377	767.879	735.504	762.493
ENSMUSG00000000594	2424.73	2022.6	2282.97	2793.26	2753.42	2320.13
ENSMUSG00000000600	788.486	776.215	836.494	728.128	668.554	730.898
ENSMUSG00000000605	1954.81	1957.91	1896.52	1959.45	2038.67	2157.94
ENSMUSG00000000627	0	0.965441	1.98692	1.93909	1.88591	3.1595
ENSMUSG00000000628	1237.24	1197.15	1144.47	1791.72	1541.73	1589.23
ENSMUSG00000000631	2839.61	2965.83	3334.06	3062.79	3040.08	2979.41
ENSMUSG00000000673	259.301	184.399	318.901	96.9544	84.8658	101.104
ENSMUSG00000000682	46.5683	44.4103	16.8888	27.1472	25.4597	10.5317
ENSMUSG00000000686	34.9262	36.6868	39.7384	28.1168	22.6309	28.4355
ENSMUSG00000000690	4.23348	5.79265	7.94769	6.78681	3.77181	7.37217
ENSMUSG00000000693	128.063	141.92	137.098	113.437	126.356	140.071
ENSMUSG00000000708	1348.36	1278.24	1498.14	1180.9	1152.29	1265.91
ENSMUSG00000000711	1600.26	1538.91	1569.67	1876.07	1865.16	1836.72
ENSMUSG00000000732	159.814	112.957	138.091	63.0204	54.6913	81.0938
ENSMUSG00000000738	1113.41	1075.5	1103.74	1040.32	1035.36	1025.78
ENSMUSG00000000739	238.133	212.397	170.875	46.5381	63.1779	74.7748
ENSMUSG00000000740	6356.57	6374.81	5344.82	6805.23	6939.2	6196.83
ENSMUSG00000000743	2064.88	1995.57	2035.6	2189.23	2128.25	2123.18
ENSMUSG00000000751	631.847	645.88	695.423	783.392	786.423	794.088
ENSMUSG00000000753	6498.4	5976.08	6660.16	3293.54	3711.47	3995.71
ENSMUSG00000000759	662.54	620.779	644.756	687.407	628.95	766.705
ENSMUSG00000000776	638.197	673.878	679.527	532.28	519.567	449.702
ENSMUSG00000000782	31.7511	46.3412	52.6534	10.665	23.5738	22.1165
ENSMUSG00000000787	10625	10377.5	11212.2	9979.52	9636.99	11073
ENSMUSG00000000791	29.6344	34.7559	20.8627	30.0559	31.1175	24.2228
ENSMUSG00000000792	28.576	37.6522	30.7973	73.6854	49.0336	40.0203
ENSMUSG00000000794	0	4.8272	4.96731	4.84772	0.942954	1.05317
ENSMUSG00000000804	1156.8	1105.43	1274.61	1209.02	1144.75	1299.61
ENSMUSG00000000811	350.321	334.043	264.261	335.462	356.436	331.748
ENSMUSG00000000823	1265.81	1203.9	1473.3	1504.73	1480.44	1347
ENSMUSG00000000826	2950.74	2967.77	3089.66	3139.38	3058	3167.93
ENSMUSG00000000827	1332.49	1340.03	1251.76	1310.82	1372	1317.51
ENSMUSG00000000838	1215.01	1106.4	1326.27	1245.86	1140.03	1243.79
ENSMUSG00000000861	11.6421	11.5853	6.95423	9.69544	9.42954	10.5317
ENSMUSG00000000869	21.1674	19.3088	14.9019	8.7259	7.54363	14.7443
ENSMUSG00000000876	1837.33	1663.45	1983.94	1786.87	1823.67	1844.1
ENSMUSG00000000881	467.8	471.135	523.554	654.442	682.698	689.824
ENSMUSG00000000884	38.1013	44.4103	44.7057	44.599	39.6041	47.3925
ENSMUSG00000000889	8.46696	2.89632	3.97384	0	2.82886	7.37217
ENSMUSG00000000901	114.304	120.68	132.13	112.467	117.869	109.529
ENSMUSG00000000902	917.607	927.789	884.18	665.107	723.245	755.121
ENSMUSG00000000903	3.17511	1.93088	2.98038	5.81727	1.88591	6.319
ENSMUSG00000000915	1564.27	1527.33	1523.97	1766.51	1707.69	1475.49
ENSMUSG00000000916	160.872	196.95	198.692	214.269	222.537	184.304
ENSMUSG00000000934	565.17	508.787	462.953	520.645	516.739	582.401
ENSMUSG00000000942	1.05837	1.93088	0	2.90863	2.82886	1.05317
ENSMUSG00000000948	28.576	33.7904	29.8038	24.2386	35.8322	45.2862
ENSMUSG00000000957	2759.17	3294.08	2938.66	2243.53	2695.9	2727.7
ENSMUSG00000000958	315.394	349.49	296.051	476.046	389.44	393.884
ENSMUSG00000000959	1222.42	1194.25	1119.63	1114.01	1123.06	1146.9
ENSMUSG00000000976	741.918	699.945	782.847	728.128	628.007	687.718
ENSMUSG00000000982	41.2765	23.1706	0	12.6041	15.0873	2.10633
ENSMUSG00000001016	627.614	682.567	687.475	507.072	555.4	569.763
ENSMUSG00000001017	1974.92	1881.64	1848.83	2012.77	1947.2	2022.08
ENSMUSG00000001018	515.426	433.483	506.665	482.833	481.849	499.201
ENSMUSG00000001020	11.6421	20.2743	9.93461	4.84772	4.71477	5.26583
ENSMUSG00000001021	4.23348	19.3088	6.95423	2.90863	2.82886	6.319
ENSMUSG00000001025	3712.76	4046.16	3289.35	5196.76	5016.51	4610.76
ENSMUSG00000001029	6.35022	11.5853	10.9281	7.75635	10.3725	5.26583
ENSMUSG00000001034	289.994	327.284	318.901	323.828	308.346	232.75
ENSMUSG00000001036	265.651	294.459	306.979	286.985	291.373	271.717
ENSMUSG00000001039	68.7941	71.4426	47.6861	77.5635	57.5202	65.2963
ENSMUSG00000001052	1687.04	1622.91	1459.39	1879.95	1705.8	1548.16
ENSMUSG00000001053	30.6927	50.2029	28.8104	28.1168	30.1745	27.3823
ENSMUSG00000001054	328.095	273.22	315.921	344.188	305.517	319.11
ENSMUSG00000001056	1030.85	1033.99	946.768	984.087	931.638	1012.09
ENSMUSG00000001062	226.491	214.328	287.11	194.878	200.849	187.464
ENSMUSG00000001065	312.219	320.526	409.306	299.589	338.52	369.662
ENSMUSG00000001082	469.917	474.032	488.783	392.665	379.067	332.801
ENSMUSG00000001089	1775.95	1795.72	2135.94	1878.98	1913.25	1975.74
ENSMUSG00000001098	806.478	830.279	914.978	932.702	810.94	861.49
ENSMUSG00000001100	2446.95	2443.53	2338.61	2529.54	2552.58	2862.51
ENSMUSG00000001103	4.23348	3.86176	0	3.87818	3.77181	5.26583
ENSMUSG00000001105	1024.5	1040.75	1027.24	992.813	1001.42	1079.5
ENSMUSG00000001119	1392.82	2145.21	2694.27	1136.31	1779.35	1832.51
ENSMUSG00000001120	61.3855	77.2353	70.5357	51.3858	66.9497	32.6482
ENSMUSG00000001123	6406.32	5625.62	6535.98	6032.5	6219.72	5652.35
ENSMUSG00000001127	3047.05	3029.55	2997.27	3279	3270.16	3227.96
ENSMUSG00000001128	302.694	183.434	99.3461	172.579	107.497	87.4128
ENSMUSG00000001131	215.908	238.464	203.66	80.4722	114.097	94.785
ENSMUSG00000001134	207.441	203.708	211.607	220.087	183.876	223.271
ENSMUSG00000001138	395.831	435.414	400.365	486.711	525.225	449.702
ENSMUSG00000001143	763.085	752.079	710.325	752.366	733.618	686.665
ENSMUSG00000001150	1115.52	1179.77	1078.9	1223.56	1145.69	1263.8
ENSMUSG00000001151	704.875	708.634	719.266	770.788	719.474	715.1
ENSMUSG00000001155	8474.37	8396.44	8185.13	9549.04	9591.72	9540.64
ENSMUSG00000001156	457.216	445.068	424.208	491.559	414.9	444.436
ENSMUSG00000001157	633.964	587.954	544.417	756.245	727.017	806.726
ENSMUSG00000001158	379.955	325.354	332.809	434.356	454.504	364.396
ENSMUSG00000001166	8.46696	10.6199	16.8888	8.7259	11.3154	8.42533
ENSMUSG00000001173	455.099	473.066	493.75	663.168	646.866	644.538
ENSMUSG00000001175	4755.26	4551.09	4348.38	3942.17	3934.95	3701.88
ENSMUSG00000001211	6004.14	5410.33	5762.07	4715.86	4879.79	5172.1
ENSMUSG00000001227	821.296	936.478	752.05	735.884	822.256	682.452
ENSMUSG00000001228	278.351	308.941	331.816	150.279	197.077	169.56
ENSMUSG00000001229	1781.24	1716.55	1723.65	1812.08	1819.9	1582.91
ENSMUSG00000001240	10.5837	12.5507	9.93461	8.7259	18.8591	7.37217
ENSMUSG00000001247	1604.49	1569.81	1327.26	1146.97	1067.42	1173.23
ENSMUSG00000001248	472.033	559.956	513.619	481.863	487.507	471.819
ENSMUSG00000001249	9001.44	8171.49	8335.14	8435.03	8860.94	8189.43
ENSMUSG00000001270	447.691	499.133	529.515	325.767	323.433	329.641
ENSMUSG00000001280	1434.09	1540.84	1471.32	1472.74	1511.55	1537.62
ENSMUSG00000001281	7.40859	14.4816	9.93461	6.78681	4.71477	3.1595
ENSMUSG00000001285	476.267	488.513	488.783	486.711	497.88	484.457
ENSMUSG00000001288	105.837	136.127	100.34	132.828	154.644	174.826
ENSMUSG00000001289	927.133	915.238	830.533	970.514	997.645	837.268
ENSMUSG00000001300	165.106	188.261	250.352	77.5635	88.6376	143.231
ENSMUSG00000001305	544.002	459.55	490.77	463.442	375.296	491.829
ENSMUSG00000001313	195.799	199.846	201.673	207.482	248.94	215.899
ENSMUSG00000001323	209.557	194.054	199.686	208.452	185.762	171.666
ENSMUSG00000001333	23.2842	13.5162	15.8954	16.4823	10.3725	10.5317
ENSMUSG00000001334	15.8756	27.0323	14.9019	17.4518	18.8591	23.1697
ENSMUSG00000001348	587.396	655.534	635.815	553.61	639.323	607.677
ENSMUSG00000001349	164.047	238.464	206.64	97.924	138.614	107.423
ENSMUSG00000001366	609.621	574.437	599.057	625.356	610.091	717.207
ENSMUSG00000001376	413.823	425.759	474.874	381.031	352.665	399.15
ENSMUSG00000001380	1421.39	1369	1495.16	1226.47	1153.23	1318.56
ENSMUSG00000001383	1020.27	932.616	971.605	962.757	941.068	918.361
ENSMUSG00000001403	194.74	199.846	197.699	149.31	124.47	130.593
ENSMUSG00000001415	1544.16	1499.33	1719.68	1304.04	1302.22	1504.98
ENSMUSG00000001416	4981.75	4852.31	4719.93	4191.34	4354.56	4373.8
ENSMUSG00000001418	1991.85	1888.4	1740.54	1881.89	1922.68	1650.31
ENSMUSG00000001419	1523	1546.64	1662.06	1647.26	1612.45	1509.19
ENSMUSG00000001420	33.8679	31.8596	33.7777	42.6599	40.547	33.7013
ENSMUSG00000001424	7995.99	7907.93	7530.43	7099	7610.58	7240.52
ENSMUSG00000001435	30901.2	27152.1	29893.2	23592.9	25473	24899
ENSMUSG00000001436	439.224	383.28	388.443	392.665	408.299	500.254
ENSMUSG00000001440	6931.27	6573.69	7031.72	5566.15	5475.73	5880.88
ENSMUSG00000001441	1477.49	1536.98	1436.54	1566.78	1511.55	1511.29
ENSMUSG00000001445	1238.29	1106.4	1136.52	1209.99	1179.64	1134.26
ENSMUSG00000001467	9618.47	8554.77	10210.8	9964.01	9475.74	10930.8
ENSMUSG00000001472	5069.59	4913.13	5198.78	5444.96	5320.14	5377.47
ENSMUSG00000001473	1745.25	1842.06	1743.52	1448.5	1487.98	1410.19
ENSMUSG00000001482	700.641	718.288	755.03	1606.53	1651.11	1266.96
ENSMUSG00000001493	5.29185	2.89632	2.98038	0.969544	0.942954	0
ENSMUSG00000001494	0	2.89632	3.97384	0	0	4.21267
ENSMUSG00000001506	21809.8	31950.3	31497.7	14122.4	21180.6	19756.4
ENSMUSG00000001507	7368.38	8247.76	6110.78	7348.18	7379.56	5849.29
ENSMUSG00000001517	216.966	246.187	292.078	159.975	158.416	146.39
ENSMUSG00000001518	325.978	305.079	321.881	263.716	264.027	259.079
ENSMUSG00000001520	201.09	180.537	168.888	295.711	260.255	222.218
ENSMUSG00000001521	447.691	520.373	490.77	485.742	497.88	548.7
ENSMUSG00000001524	331.27	336.939	351.685	420.782	374.353	395.991
ENSMUSG00000001525	6870.94	7459	7463.87	5682.5	6369.65	5892.47
ENSMUSG00000001542	2466	2099.83	2454.84	1912.91	1724.66	1870.42
ENSMUSG00000001552	1713.5	1797.65	1987.92	1870.25	1956.63	1806.18
ENSMUSG00000001555	638.197	817.729	989.487	390.726	545.027	605.571
ENSMUSG00000001558	3.17511	1.93088	0.993461	4.84772	7.54363	4.21267
ENSMUSG00000001569	1035.09	1028.19	1087.84	1212.9	1175.86	1220.62
ENSMUSG00000001576	5963.92	5978.01	5359.72	6230.29	6436.6	6104.15
ENSMUSG00000001583	15.8756	10.6199	8.94115	44.599	69.7786	38.9672
ENSMUSG00000001588	15.8756	31.8596	17.8823	35.8731	28.2886	43.1798
ENSMUSG00000001604	394.772	416.105	349.698	222.995	264.027	203.261
ENSMUSG00000001622	3.17511	2.89632	3.97384	0.969544	0.942954	0
ENSMUSG00000001627	2242.69	2039.98	1849.82	2133	2004.72	1818.82
ENSMUSG00000001630	690.058	661.327	729.2	997.661	1012.73	963.648
ENSMUSG00000001632	633.964	591.815	626.874	658.321	635.551	616.103
ENSMUSG00000001642	269.884	231.706	284.13	127.98	110.326	164.294
ENSMUSG00000001657	0	1.93088	2.98038	0.969544	2.82886	2.10633
ENSMUSG00000001661	4.23348	6.75809	2.98038	1.93909	5.65772	1.05317
ENSMUSG00000001663	5581.85	4767.35	5136.19	6276.83	6215.95	4995.17
ENSMUSG00000001665	264.593	243.291	296.051	261.777	227.252	205.368
ENSMUSG00000001666	1393.87	1247.35	1283.55	1291.43	1305.99	1263.8
ENSMUSG00000001670	7985.41	6839.18	5500.79	5771.7	4786.43	5502.8
ENSMUSG00000001672	861.514	759.802	719.266	949.184	907.121	892.032
ENSMUSG00000001674	624.439	592.781	550.377	619.539	632.722	586.614
ENSMUSG00000001687	1626.72	1502.23	1363.03	1649.19	1599.25	1724.03
ENSMUSG00000001700	835.054	872.759	677.54	1063.59	1149.46	983.658
ENSMUSG00000001707	508.018	474.997	500.704	513.858	447.903	503.414
ENSMUSG00000001729	3114.78	3198.51	3227.75	2631.34	2610.1	2745.61
ENSMUSG00000001739	8.46696	17.3779	37.7515	4.84772	3.77181	6.319
ENSMUSG00000001741	17.9923	21.2397	17.8823	9.69544	11.3154	16.8507
ENSMUSG00000001750	1107.06	1105.43	1020.28	1054.86	1060.82	995.243
ENSMUSG00000001751	1167.38	1137.29	1024.26	1080.07	1153.23	1211.14
ENSMUSG00000001755	1775.95	1784.13	1687.89	1725.79	1780.3	1906.23
ENSMUSG00000001761	540.827	552.232	610.979	365.518	454.504	497.095
ENSMUSG00000001763	406.414	365.902	416.26	333.523	333.806	344.386
ENSMUSG00000001767	760.968	681.601	698.403	698.072	629.893	721.419
ENSMUSG00000001768	680.532	716.357	685.488	497.376	567.658	573.976
ENSMUSG00000001774	1421.39	1430.78	1551.79	1299.19	1308.82	1467.06
ENSMUSG00000001783	2151.67	2182.86	2086.27	2058.34	2073.56	2138.98
ENSMUSG00000001785	787.428	729.873	710.325	606.935	670.44	623.475
ENSMUSG00000001786	277.293	241.36	232.47	274.381	309.289	314.897
ENSMUSG00000001794	2808.92	2874.12	2467.76	2298.79	2550.69	2136.88
ENSMUSG00000001802	242.367	237.498	301.019	127.98	129.185	152.709
ENSMUSG00000001827	16.9339	17.3779	27.8169	7.75635	13.2014	11.5848
ENSMUSG00000001829	1017.09	930.685	904.05	938.519	931.638	946.797
ENSMUSG00000001833	2673.44	2686.82	3081.72	2420.95	2545.03	2790.89
ENSMUSG00000001844	329.153	328.25	300.025	349.036	352.665	325.429
ENSMUSG00000001847	3513.79	3413.8	3100.59	3113.21	3044.8	3026.8
ENSMUSG00000001855	865.747	772.353	703.37	870.651	854.316	741.429
ENSMUSG00000001864	114.304	155.436	178.823	83.3808	72.6074	78.9875
ENSMUSG00000001865	2.11674	11.5853	1.98692	2.90863	9.42954	3.1595
ENSMUSG00000001870	595.863	915.238	991.474	357.762	578.974	654.017
ENSMUSG00000001891	5035.73	4984.57	5042.81	6775.18	6962.77	7023.57
ENSMUSG00000001909	1676.46	1697.25	1549.8	1765.54	1748.24	1740.88
ENSMUSG00000001910	1155.74	1210.66	1223.94	973.422	991.044	1074.23
ENSMUSG00000001911	524.952	600.504	561.305	382	427.158	496.042
ENSMUSG00000001918	871.039	1062.95	861.331	1606.53	1455.92	1541.84
ENSMUSG00000001924	7438.23	7321.9	7297.96	6712.15	6996.72	6965.65
ENSMUSG00000001930	405.356	418.036	520.574	494.468	434.702	563.444
ENSMUSG00000001942	254.009	290.598	239.424	338.371	393.212	366.502
ENSMUSG00000001943	2.11674	8.68897	10.9281	0.969544	2.82886	9.4785
ENSMUSG00000001946	21.1674	23.1706	23.8431	51.3858	35.8322	44.233
ENSMUSG00000001948	8.46696	8.68897	10.9281	5.81727	11.3154	7.37217
ENSMUSG00000001962	718.634	770.422	663.632	799.874	739.276	773.024
ENSMUSG00000001964	428.64	510.718	457.986	505.133	498.822	449.702
ENSMUSG00000001983	319.628	300.252	353.672	383.94	386.611	389.672
ENSMUSG00000001986	187.332	249.084	273.202	117.315	138.614	191.676
ENSMUSG00000001988	4.23348	12.5507	6.95423	6.78681	5.65772	6.319
ENSMUSG00000001995	188.39	223.017	214.588	133.797	156.53	153.762
ENSMUSG00000001998	384.189	341.766	365.594	386.848	382.839	412.841
ENSMUSG00000001999	261.418	219.155	216.575	213.3	231.024	231.697
ENSMUSG00000002006	52.9185	64.6845	61.5946	32.9645	42.4329	63.19
ENSMUSG00000002007	2.11674	3.86176	1.98692	1.93909	1.88591	6.319
ENSMUSG00000002010	1243.59	1294.66	1257.72	1123.7	1191.89	1264.85
ENSMUSG00000002012	5.29185	3.86176	5.96077	3.87818	3.77181	4.21267
ENSMUSG00000002014	3765.68	3584.68	3667.86	3212.1	3284.31	3365.92
ENSMUSG00000002015	2884.06	2959.08	2686.32	3069.58	3332.4	3084.73
ENSMUSG00000002017	933.483	920.065	1102.74	910.402	814.712	922.574
ENSMUSG00000002020	889.031	1178.8	1097.77	434.356	765.678	783.556
ENSMUSG00000002028	893.265	951.925	1086.85	827.021	772.279	900.458
ENSMUSG00000002031	529.185	487.548	503.685	472.168	457.333	434.958
ENSMUSG00000002032	249.775	241.36	412.286	168.701	190.477	321.216
ENSMUSG00000002043	721.809	755.94	680.521	1027.72	1075.91	987.87
ENSMUSG00000002052	2679.79	2478.29	2606.84	2557.66	2347.95	2268.52
ENSMUSG00000002055	158.756	179.572	193.725	100.833	113.154	114.795
ENSMUSG00000002058	284.702	335.973	337.777	227.843	222.537	229.59
ENSMUSG00000002059	1024.5	1090.95	1112.68	1124.67	1189.06	1181.65
ENSMUSG00000002064	1270.04	1195.22	1179.24	1305.01	1285.25	1171.12
ENSMUSG00000002068	792.72	677.74	651.71	553.61	492.222	616.103
ENSMUSG00000002076	19.0507	33.7904	12.915	11.6345	13.2014	9.4785
ENSMUSG00000002083	338.679	418.036	349.698	382	403.584	363.343
ENSMUSG00000002100	4.23348	11.5853	6.95423	4.84772	4.71477	4.21267
ENSMUSG00000002102	3031.17	2895.36	2889.98	2372.47	2479.03	2574.99
ENSMUSG00000002103	963.117	901.722	924.912	792.118	799.625	822.523
ENSMUSG00000002104	1.05837	0.965441	3.97384	2.90863	0	6.319
ENSMUSG00000002105	446.632	497.202	523.554	339.34	381.896	393.884
ENSMUSG00000002107	468.858	524.234	469.907	552.64	501.651	518.158
ENSMUSG00000002108	638.197	549.336	560.312	428.539	361.151	433.905
ENSMUSG00000002109	68.7941	71.4426	72.5227	73.6854	83.9229	67.4027
ENSMUSG00000002111	213.791	123.576	52.6534	73.6854	40.547	21.0633
ENSMUSG00000002129	1425.63	1383.48	1310.38	1304.04	1296.56	1239.58
ENSMUSG00000002147	2290.31	2268.79	2066.4	2555.72	2406.42	2370.68
ENSMUSG00000002190	3.17511	1.93088	2.98038	0.969544	0.942954	0
ENSMUSG00000002204	37.043	17.3779	23.8431	10.665	13.2014	14.7443
ENSMUSG00000002205	660.423	660.362	586.142	723.28	653.467	646.644
ENSMUSG00000002210	275.176	290.598	295.058	270.503	239.51	230.644
ENSMUSG00000002221	696.408	653.604	719.266	832.838	768.507	802.513
ENSMUSG00000002222	2940.15	2805.57	3133.38	3082.18	3045.74	3362.76
ENSMUSG00000002227	1256.29	1189.42	1056.05	892.95	1092.88	819.364
ENSMUSG00000002228	114.304	141.92	93.3853	118.284	145.215	109.529
ENSMUSG00000002233	2694.61	2849.98	2374.37	1493.1	1710.52	1619.77
ENSMUSG00000002249	467.8	572.506	557.332	533.249	584.631	469.712
ENSMUSG00000002250	836.113	861.173	873.252	1447.53	1487.04	1283.81
ENSMUSG00000002257	52.9185	52.1338	40.7319	32.9645	36.7752	28.4355
ENSMUSG00000002265	23869.4	25799.5	28586.8	32040.5	30175.5	31978.4
ENSMUSG00000002266	2136.85	2344.09	2721.09	2120.39	2136.73	2652.93
ENSMUSG00000002274	1.05837	0.965441	0.993461	0.969544	3.77181	2.10633
ENSMUSG00000002279	915.491	968.337	789.802	821.204	939.182	860.437
ENSMUSG00000002280	522.835	582.161	578.194	660.26	647.809	636.113
ENSMUSG00000002289	4866.39	4801.14	4724.9	4158.38	4587.47	5383.79
ENSMUSG00000002297	319.628	352.386	310.953	365.518	341.349	337.013
ENSMUSG00000002307	450.866	475.962	431.162	469.259	417.728	361.236
ENSMUSG00000002308	141.822	133.231	126.17	107.619	92.4095	95.8382
ENSMUSG00000002319	710.167	736.631	660.652	586.574	562.943	545.54
ENSMUSG00000002320	1342.01	1277.28	1444.49	1342.82	1366.34	1459.69
ENSMUSG00000002324	5.29185	7.72353	7.94769	3.87818	1.88591	10.5317
ENSMUSG00000002325	397.947	474.032	459.972	355.823	430.93	374.927
ENSMUSG00000002326	113.246	131.3	132.13	108.589	128.242	136.912
ENSMUSG00000002329	338.679	337.904	314.927	372.305	374.353	357.024
ENSMUSG00000002332	720.75	729.873	656.678	803.752	835.457	696.143
ENSMUSG00000002342	749.326	754.975	770.926	768.849	821.313	917.308
ENSMUSG00000002343	197.915	235.568	252.339	216.208	247.997	206.421
ENSMUSG00000002345	379.955	428.656	402.352	432.417	414.9	414.948
ENSMUSG00000002346	820.237	928.754	1034.19	974.392	1075.91	1197.45
ENSMUSG00000002365	729.217	696.083	715.292	580.757	640.266	711.941
ENSMUSG00000002372	951.475	889.171	895.108	859.986	892.034	779.343
ENSMUSG00000002379	787.428	780.076	716.285	773.696	789.252	722.472
ENSMUSG00000002384	236.017	231.706	188.758	454.716	433.759	375.981
ENSMUSG00000002393	705.933	734.701	654.691	765.94	792.081	967.86
ENSMUSG00000002395	1368.47	1352.58	1106.72	1332.15	1332.39	1331.2
ENSMUSG00000002396	332.328	366.868	479.842	460.534	436.588	538.168
ENSMUSG00000002409	282.585	302.183	298.038	253.051	251.769	275.93
ENSMUSG00000002413	731.334	727.942	736.155	794.057	759.078	766.705
ENSMUSG00000002416	358.788	363.971	364.6	328.675	323.433	370.715
ENSMUSG00000002428	519.66	551.267	549.384	667.046	678.927	691.931
ENSMUSG00000002455	1619.31	1576.57	1424.62	1828.56	1758.61	1670.32
ENSMUSG00000002458	194.74	240.395	168.888	175.488	160.302	148.497
ENSMUSG00000002459	8.46696	6.75809	5.96077	6.78681	5.65772	1.05317
ENSMUSG00000002475	402.181	421.898	482.822	324.797	396.983	355.97
ENSMUSG00000002477	464.625	463.412	460.966	403.33	409.242	429.692
ENSMUSG00000002486	143.938	155.436	159.947	113.437	140.5	140.071
ENSMUSG00000002489	99.4868	123.576	111.268	77.5635	81.094	106.37
ENSMUSG00000002496	1315.55	1348.72	1321.3	1520.25	1404.06	1310.14
ENSMUSG00000002504	431.815	502.029	457.986	445.021	517.682	527.637
ENSMUSG00000002524	3029.06	2870.26	3037.01	2821.37	2822.26	2823.54
ENSMUSG00000002546	2261.74	2093.08	2381.33	2459.73	2433.76	2513.91
ENSMUSG00000002550	1022.39	1053.3	1110.69	1471.77	1475.72	1696.65
ENSMUSG00000002578	46.5683	48.272	49.6731	86.2894	83.9229	56.871
ENSMUSG00000002580	403.239	379.418	319.894	496.407	472.42	401.257
ENSMUSG00000002588	12.7004	14.4816	20.8627	7.75635	8.48658	12.638
ENSMUSG00000002602	3203.69	3636.82	3548.64	5115.32	4845.84	3701.88
ENSMUSG00000002603	673.124	627.537	505.672	788.239	748.705	558.178
ENSMUSG00000002608	1122.93	1069.71	995.448	1119.82	1075.91	1023.68
ENSMUSG00000002617	64.5606	72.4081	61.5946	121.193	135.785	76.8812
ENSMUSG00000002625	746.151	866.001	794.769	941.427	871.289	848.852
ENSMUSG00000002635	220.141	210.466	216.575	278.259	235.738	236.963
ENSMUSG00000002658	879.506	838.968	838.481	734.915	760.964	748.802
ENSMUSG00000002660	926.074	927.789	869.278	897.798	926.923	890.979
ENSMUSG00000002661	179.923	153.505	152	179.366	197.077	166.4
ENSMUSG00000002664	3.17511	3.86176	3.97384	2.90863	0.942954	6.319
ENSMUSG00000002668	152.405	165.09	120.209	201.665	190.477	182.198
ENSMUSG00000002679	404.298	397.762	419.241	460.534	425.272	402.31
ENSMUSG00000002688	30.6927	53.0993	39.7384	15.5127	38.6611	32.6482
ENSMUSG00000002699	154.522	95.5787	37.7515	87.259	46.2047	42.1267
ENSMUSG00000002718	1765.36	1667.32	1637.22	1989.5	1797.27	1962.05
ENSMUSG00000002728	589.512	652.638	621.907	679.651	638.38	662.442
ENSMUSG00000002731	306.927	318.596	281.149	336.432	397.926	363.343
ENSMUSG00000002732	80.4362	108.129	117.228	62.0508	82.9799	92.6787
ENSMUSG00000002733	576.812	479.824	522.56	540.036	511.081	563.444
ENSMUSG00000002741	1752.66	1679.87	1781.28	1471.77	1406.89	1545
ENSMUSG00000002748	2536.91	2621.17	2727.05	2614.86	2527.12	2684.52
ENSMUSG00000002763	2296.66	2440.63	2203.5	3088	3087.23	2968.88
ENSMUSG00000002767	1082.71	978.957	898.089	1171.21	1052.34	1035.26
ENSMUSG00000002768	703.816	677.74	619.92	743.64	735.504	730.898
ENSMUSG00000002769	5441.08	4584.88	5250.44	5094.95	4997.65	5230.03
ENSMUSG00000002771	40.2181	61.7882	51.66	59.1422	55.6343	63.19
ENSMUSG00000002778	3605.87	3529.65	3328.09	3562.11	3690.72	3293.25
ENSMUSG00000002781	234.958	250.049	279.163	271.472	268.742	294.887
ENSMUSG00000002791	6.35022	6.75809	8.94115	2.90863	2.82886	4.21267
ENSMUSG00000002797	131.238	114.887	137.098	127.98	131.071	127.433
ENSMUSG00000002799	65.619	84.9588	87.4246	197.787	154.644	155.869
ENSMUSG00000002803	222.258	199.846	199.686	213.3	221.594	242.228
ENSMUSG00000002804	202.149	201.777	176.836	257.899	298.916	258.026
ENSMUSG00000002808	106.895	109.095	103.32	83.3808	81.094	82.147
ENSMUSG00000002812	1847.91	1866.2	1591.52	1932.3	1867.05	1668.22
ENSMUSG00000002814	171.456	130.335	177.83	152.218	154.644	144.284
ENSMUSG00000002820	1052.02	1006.95	1044.13	1254.59	1229.61	1301.71
ENSMUSG00000002825	405.356	419.967	345.724	354.853	291.373	326.482
ENSMUSG00000002831	92.0782	129.369	138.091	175.488	208.393	248.547
ENSMUSG00000002833	1296.5	1230.94	1206.06	1272.04	1321.08	1299.61
ENSMUSG00000002835	151.347	166.056	227.503	130.888	127.299	115.848
ENSMUSG00000002844	993.81	909.445	798.743	1241.99	1248.47	1085.82
ENSMUSG00000002845	845.638	811.936	895.108	749.458	843.001	806.726
ENSMUSG00000002846	853.047	782.007	762.978	889.072	884.491	912.042
ENSMUSG00000002847	1349.42	1218.39	1439.53	1241.99	1322.96	1251.16
ENSMUSG00000002870	499.551	559.956	608.992	348.066	412.071	420.214
ENSMUSG00000002871	762.027	792.627	761.985	797.935	856.202	837.268
ENSMUSG00000002881	3633.39	3382.91	3277.43	3650.33	3526.65	3315.37
ENSMUSG00000002885	702.758	797.454	628.861	1137.28	1238.1	930.999
ENSMUSG00000002897	791.661	800.351	699.397	517.737	544.084	486.563
ENSMUSG00000002900	1833.1	2138.45	2167.73	2916.39	2998.59	2255.88
ENSMUSG00000002908	66.6773	54.0647	47.6861	80.4722	87.6947	73.7217
ENSMUSG00000002910	289.994	321.492	300.025	353.884	370.581	302.259
ENSMUSG00000002944	965.234	1091.91	1209.04	836.717	971.242	1082.66
ENSMUSG00000002948	771.552	748.217	784.834	787.27	730.789	738.27
ENSMUSG00000002949	1717.74	1664.42	1623.32	2061.25	2033.95	2066.31
ENSMUSG00000002957	4413.41	4297.18	4260.95	4577.22	4568.61	4293.76
ENSMUSG00000002963	610.68	583.126	576.207	538.097	509.195	538.168
ENSMUSG00000002968	1993.97	1923.16	2051.5	1944.91	1899.11	1848.31
ENSMUSG00000002980	705.933	813.867	832.52	951.123	1032.53	907.83
ENSMUSG00000002981	4185.86	4052.92	3859.6	4134.14	4256.49	4165.27
ENSMUSG00000002983	240.25	261.635	201.673	101.802	141.443	92.6787
ENSMUSG00000002984	2362.28	2431.95	2162.76	2492.7	2538.43	2709.8
ENSMUSG00000002985	280803	248128	256231	244026	248538	240515
ENSMUSG00000002992	49.7434	54.0647	52.6534	57.2031	43.3759	43.1798
ENSMUSG00000002996	949.358	982.819	941.801	1033.53	1060.82	1083.71
ENSMUSG00000002997	135.471	216.259	268.234	165.792	158.416	242.228
ENSMUSG00000003031	1455.26	1449.13	1671	1873.16	1708.63	1947.31
ENSMUSG00000003032	103.72	121.646	76.4965	58.1727	67.8927	64.2432
ENSMUSG00000003033	1143.04	1075.5	1150.43	704.859	713.816	746.695
ENSMUSG00000003037	1882.84	1761.93	1772.33	2126.21	2110.33	1902.02
ENSMUSG00000003038	678.416	695.118	707.344	447.929	500.708	449.702
ENSMUSG00000003039	1170.56	1101.57	1162.35	1168.3	1057.99	1097.4
ENSMUSG00000003051	177.806	186.33	151.006	253.051	247.997	232.75
ENSMUSG00000003062	383.13	410.312	408.312	378.122	394.155	384.406
ENSMUSG00000003068	1775.95	1801.51	1664.05	1725.79	1751.06	1661.9
ENSMUSG00000003070	14.8172	35.7213	18.8758	15.5127	20.745	12.638
ENSMUSG00000003072	5698.27	5578.32	5092.48	5857.99	6106.57	5638.66
ENSMUSG00000003099	727.101	776.215	796.756	591.422	642.151	700.356
ENSMUSG00000003119	1262.64	1151.77	1236.86	1387.42	1298.45	1245.9
ENSMUSG00000003123	144.997	142.885	115.241	152.218	141.443	123.221
ENSMUSG00000003131	2322.06	2289.06	2604.85	2355.02	2297.98	2428.6
ENSMUSG00000003134	1744.19	1695.31	1635.24	1699.61	1793.5	2116.87
ENSMUSG00000003135	770.494	735.666	711.318	654.442	653.467	779.343
ENSMUSG00000003153	152.405	195.985	242.404	561.366	441.302	434.958
ENSMUSG00000003154	366.196	375.557	413.28	350.005	296.087	319.11
ENSMUSG00000003161	969.467	890.137	963.657	721.341	738.333	848.852
ENSMUSG00000003166	1133.51	1076.47	1073.93	1018.02	1058.94	1019.47
ENSMUSG00000003184	1237.24	1253.14	1257.72	1340.88	1299.39	1301.71
ENSMUSG00000003190	76.2027	87.8551	81.4638	87.259	99.9531	74.7748
ENSMUSG00000003198	117.479	116.818	133.124	98.8935	94.2954	109.529
ENSMUSG00000003199	1031.91	1148.87	952.729	1081.04	1143.8	1070.02
ENSMUSG00000003200	1362.12	1333.27	1449.46	1190.6	1276.76	1181.65
ENSMUSG00000003206	26.4593	16.4125	3.97384	20.3604	4.71477	2.10633
ENSMUSG00000003208	121.713	125.507	113.255	116.345	126.356	102.157
ENSMUSG00000003226	4111.77	3797.08	4473.55	3956.71	3550.22	4221.09
ENSMUSG00000003227	4.23348	10.6199	7.94769	6.78681	6.60068	5.26583
ENSMUSG00000003228	102.662	103.302	129.15	62.0508	72.6074	64.2432
ENSMUSG00000003233	770.494	753.044	889.148	739.762	786.423	800.407
ENSMUSG00000003234	1347.31	1285.97	1345.15	1220.66	1286.19	1396.5
ENSMUSG00000003235	1517.7	1550.5	1441.51	1452.38	1430.46	1583.96
ENSMUSG00000003269	1004.39	938.409	878.22	871.62	898.635	819.364
ENSMUSG00000003271	39.1597	28.9632	23.8431	30.0559	20.745	20.0102
ENSMUSG00000003273	15.8756	13.5162	11.9215	23.2691	17.9161	17.9038
ENSMUSG00000003279	25.4009	32.825	15.8954	20.3604	30.1745	26.3292
ENSMUSG00000003282	79.3778	68.5463	96.3657	126.041	123.527	154.816
ENSMUSG00000003283	114.304	60.8228	15.8954	56.2336	26.4027	12.638
ENSMUSG00000003299	628.672	579.265	627.867	733.945	728.903	728.791
ENSMUSG00000003308	1219.24	1228.04	1295.47	1129.52	1206.98	1183.76
ENSMUSG00000003309	359.846	419.967	252.339	1275.92	1234.33	1186.92
ENSMUSG00000003316	5643.23	5736.65	5491.85	6964.24	6862.82	6164.19
ENSMUSG00000003344	683.707	699.945	712.312	737.823	843.944	760.386
ENSMUSG00000003345	2904.17	2777.57	2728.04	2739.93	2807.17	2548.66
ENSMUSG00000003346	1131.4	1192.32	1038.17	1223.56	1381.43	1443.89
ENSMUSG00000003348	170.398	154.471	173.856	88.2285	126.356	103.21
ENSMUSG00000003352	252.951	278.047	310.953	293.772	306.46	276.983
ENSMUSG00000003354	2.11674	5.79265	8.94115	3.87818	4.71477	4.21267
ENSMUSG00000003355	2185.54	2104.66	2099.18	1542.54	1568.13	1478.65
ENSMUSG00000003360	1860.62	1738.76	1865.72	1684.1	1740.69	1797.76
ENSMUSG00000003363	1356.83	1327.48	1327.26	1464.01	1523.81	1253.27
ENSMUSG00000003378	223.316	267.427	218.561	356.792	385.668	357.024
ENSMUSG00000003379	1.05837	2.89632	1.98692	0.969544	2.82886	4.21267
ENSMUSG00000003380	1762.19	1857.51	1737.56	1931.33	1940.6	1771.43
ENSMUSG00000003382	692.174	708.634	705.357	712.615	738.333	714.047
ENSMUSG00000003402	6699.49	6426.94	6011.43	5281.11	5583.23	5149.99
ENSMUSG00000003410	2.11674	1.93088	0.993461	1.93909	2.82886	4.21267
ENSMUSG00000003411	5.29185	10.6199	0.993461	7.75635	10.3725	11.5848
ENSMUSG00000003418	4.23348	2.89632	0.993461	0.969544	0.942954	0
ENSMUSG00000003420	957.825	1002.13	886.167	1104.31	1140.03	1076.34
ENSMUSG00000003421	622.322	558.025	578.194	526.463	557.286	468.659
ENSMUSG00000003423	632.906	625.606	552.364	610.813	625.178	632.953
ENSMUSG00000003429	4180.56	4433.3	3712.56	4469.6	4488.46	4255.85
ENSMUSG00000003435	2487.17	2377.88	2493.59	2256.13	2215	2245.35
ENSMUSG00000003437	1664.82	1584.29	1426.61	1634.65	1559.65	1453.37
ENSMUSG00000003438	907.024	893.998	811.658	910.402	970.299	945.744
ENSMUSG00000003444	184.156	171.848	189.751	171.609	145.215	159.028
ENSMUSG00000003452	58.2104	62.7537	72.5227	21.33	27.3457	57.9242
ENSMUSG00000003458	2992.01	3061.41	2939.65	2950.32	2998.59	2965.72
ENSMUSG00000003464	2075.46	2115.28	2088.26	1947.81	2057.52	2144.25
ENSMUSG00000003469	5.29185	4.8272	2.98038	5.81727	4.71477	2.10633
ENSMUSG00000003476	2.11674	4.8272	5.96077	0	1.88591	0
ENSMUSG00000003500	1490.19	1443.33	1358.06	1136.31	1177.75	1212.2
ENSMUSG00000003518	1375.88	1394.1	1535.89	1432.02	1262.61	1363.85
ENSMUSG00000003526	800.128	785.869	669.593	1545.45	1522.87	1468.11
ENSMUSG00000003527	262.476	260.669	245.385	263.716	266.856	220.112
ENSMUSG00000003528	5064.3	4991.33	4308.64	5740.67	5470.07	5391.16
ENSMUSG00000003531	291.052	251.98	256.313	321.889	314.947	287.515
ENSMUSG00000003534	1814.05	2118.18	2192.57	1786.87	2016.98	1954.68
ENSMUSG00000003541	444.516	476.928	292.078	348.066	351.722	252.76
ENSMUSG00000003545	3.17511	15.4471	13.9085	5.81727	4.71477	6.319
ENSMUSG00000003546	856.222	903.653	998.428	1132.43	1169.26	1108.98
ENSMUSG00000003549	185.215	181.503	151.006	172.579	173.503	152.709
ENSMUSG00000003555	321.745	352.386	430.169	357.762	461.104	439.171
ENSMUSG00000003559	948.3	949.028	834.507	950.153	963.699	914.149
ENSMUSG00000003573	112.187	120.68	146.039	75.6245	94.2954	84.2533
ENSMUSG00000003575	414.881	392.934	411.293	366.488	353.608	359.13
ENSMUSG00000003581	298.46	307.976	311.947	274.381	220.651	263.292
ENSMUSG00000003585	1202.31	1084.19	1325.28	445.021	480.906	517.105
ENSMUSG00000003604	325.978	350.455	343.738	200.696	223.48	268.558
ENSMUSG00000003617	135945	138721	118791	88963.4	93813.5	96745
ENSMUSG00000003623	2442.72	2114.32	2591.94	1307.92	1499.3	1718.77
ENSMUSG00000003644	1227.71	1208.73	1045.12	1269.13	1236.21	1136.37
ENSMUSG00000003657	1.05837	3.86176	0	0.969544	6.60068	0
ENSMUSG00000003660	3373.03	3306.64	3074.76	3841.33	3600.2	3229.01
ENSMUSG00000003662	869.981	876.62	905.043	889.072	972.185	975.232
ENSMUSG00000003665	3.17511	3.86176	1.98692	1.93909	2.82886	2.10633
ENSMUSG00000003680	503.784	541.612	505.672	577.848	627.064	533.956
ENSMUSG00000003721	1059.43	1004.06	1033.2	824.113	811.883	955.222
ENSMUSG00000003731	1556.86	1452.99	1578.61	1442.68	1452.15	1507.08
ENSMUSG00000003746	3707.47	3321.12	3954.97	3022.07	2919.38	3633.43
ENSMUSG00000003752	159.814	201.777	209.62	141.553	165.017	161.135
ENSMUSG00000003762	594.804	494.306	493.75	600.148	564.829	543.434
ENSMUSG00000003778	1272.16	1332.31	1361.04	1311.79	1341.82	1222.73
ENSMUSG00000003779	204.266	226.879	262.274	146.401	192.363	162.188
ENSMUSG00000003808	1212.89	1168.18	1180.23	1190.6	1140.03	1184.81
ENSMUSG00000003809	2694.61	2304.51	2639.63	2214.44	2378.13	2302.22
ENSMUSG00000003810	1117.64	1194.25	1252.75	893.92	896.749	820.417
ENSMUSG00000003812	306.927	297.356	295.058	382.97	368.695	357.024
ENSMUSG00000003813	712.283	725.046	687.475	920.097	822.256	835.161
ENSMUSG00000003814	49646	46897.3	43070.5	35490.2	37049.6	35364.3
ENSMUSG00000003824	50.8018	55.0301	50.6665	54.2945	60.349	54.7647
ENSMUSG00000003847	1881.78	2067.01	2145.88	2379.26	1956.63	1959.94
ENSMUSG00000003848	792.72	841.865	704.364	1036.44	993.873	869.916
ENSMUSG00000003849	94.195	102.337	126.17	123.132	116.926	115.848
ENSMUSG00000003863	44.4516	49.2375	42.7188	49.4468	51.8625	50.552
ENSMUSG00000003865	1035.09	1114.12	1174.27	1577.45	1519.1	1473.38
ENSMUSG00000003868	1079.54	1060.05	963.657	1038.38	1061.77	1095.29
ENSMUSG00000003872	13.7588	5.79265	14.9019	12.6041	10.3725	16.8507
ENSMUSG00000003873	932.424	925.858	891.135	854.168	836.4	870.969
ENSMUSG00000003882	1.05837	0.965441	3.97384	2.90863	1.88591	3.1595
ENSMUSG00000003923	1470.08	1339.07	1351.11	1253.62	1175.86	1335.42
ENSMUSG00000003929	159.814	182.468	195.712	191.97	221.594	206.421
ENSMUSG00000003934	14.8172	20.2743	7.94769	13.5736	9.42954	8.42533
ENSMUSG00000003948	1621.42	1736.83	1639.21	1546.42	1669.97	1751.42
ENSMUSG00000003949	117.479	135.162	191.738	78.5331	106.554	147.443
ENSMUSG00000003955	1666.93	1627.73	1543.84	1991.44	1929.28	1905.18
ENSMUSG00000003970	16121.1	16097.8	14056.5	17019.4	17412.6	16179.8
ENSMUSG00000003992	146.055	152.54	160.941	161.914	172.561	149.55
ENSMUSG00000004018	150.289	153.505	147.032	128.949	108.44	123.221
ENSMUSG00000004032	281.527	250.049	260.287	246.264	258.369	248.547
ENSMUSG00000004035	709.108	570.576	653.697	563.305	550.685	529.743
ENSMUSG00000004038	153.464	107.164	142.065	76.594	81.094	41.0735
ENSMUSG00000004040	4153.05	4134.02	4202.34	3305.18	3522.87	3475.45
ENSMUSG00000004043	341.854	305.079	325.855	451.808	453.561	388.619
ENSMUSG00000004044	3402.66	3825.08	3544.67	4828.33	4817.55	4076.81
ENSMUSG00000004054	1092.24	1103.5	1014.32	958.879	930.695	854.118
ENSMUSG00000004056	1422.45	1311.07	1454.43	1333.12	1459.69	1363.85
ENSMUSG00000004069	4904.49	4579.09	4625.55	4719.74	4675.16	5231.08
ENSMUSG00000004070	1148.33	1067.78	1091.81	1160.54	1121.17	1182.71
ENSMUSG00000004071	2861.83	2653.03	3261.53	2602.26	2576.15	3142.65
ENSMUSG00000004085	273.06	307.01	317.908	244.325	272.514	306.472
ENSMUSG00000004096	1303.91	1267.62	1105.72	1333.12	1263.56	1202.72
ENSMUSG00000004098	73.0276	62.7537	70.5357	34.9036	55.6343	46.3393
ENSMUSG00000004099	831.879	883.378	849.409	695.163	698.729	691.931
ENSMUSG00000004100	1125.05	1137.29	999.422	1173.15	1031.59	928.893
ENSMUSG00000004105	455.099	538.716	517.593	359.701	455.447	478.138
ENSMUSG00000004113	154.522	125.507	152.993	51.3858	42.4329	35.8077
ENSMUSG00000004127	425.465	371.695	344.731	378.122	352.665	346.492
ENSMUSG00000004151	30.6927	22.2051	6.95423	15.5127	8.48658	7.37217
ENSMUSG00000004187	216.966	224.948	270.221	474.107	442.245	424.426
ENSMUSG00000004207	16560.3	15789.8	15970.9	15103.6	15742.6	15665.9
ENSMUSG00000004221	2369.69	2405.88	2955.55	2111.67	2292.32	2370.68
ENSMUSG00000004233	318.57	348.524	338.77	335.462	315.889	318.056
ENSMUSG00000004263	100.545	91.7169	102.326	87.259	72.6074	63.19
ENSMUSG00000004264	4801.83	4765.42	4705.03	5084.29	5100.44	5071
ENSMUSG00000004266	410.648	331.146	275.189	337.401	303.631	243.282
ENSMUSG00000004267	45.5099	69.5118	65.5684	40.7209	74.4933	83.2002
ENSMUSG00000004268	1275.34	1349.69	1234.87	1386.45	1370.11	1391.23
ENSMUSG00000004270	3471.46	3232.3	3145.3	2939.66	2950.5	2825.65
ENSMUSG00000004285	1300.74	1349.69	1195.13	1370.94	1299.39	1275.39
ENSMUSG00000004317	871.039	805.178	1180.23	607.904	543.141	674.027
ENSMUSG00000004319	3076.68	2764.06	3339.02	3019.16	2803.4	3630.27
ENSMUSG00000004328	4956.35	4715.21	5173.94	5685.41	5580.4	5232.13
ENSMUSG00000004347	4.23348	1.93088	1.98692	4.84772	3.77181	2.10633
ENSMUSG00000004356	1126.11	1067.78	1128.57	941.427	855.259	1065.8
ENSMUSG00000004359	2.11674	4.8272	0	0	2.82886	0
ENSMUSG00000004360	0	1.93088	4.96731	0.969544	0.942954	2.10633
ENSMUSG00000004364	2451.19	2280.37	2319.73	2390.9	2315.89	2346.46
ENSMUSG00000004371	8.46696	7.72353	7.94769	10.665	9.42954	11.5848
ENSMUSG00000004383	733.451	776.215	816.625	690.315	795.853	782.503
ENSMUSG00000004393	1344.13	1220.32	1246.79	1373.84	1298.45	1331.2
ENSMUSG00000004394	3048.11	2996.73	3153.25	3214.04	3221.13	3449.12
ENSMUSG00000004415	58.2104	69.5118	50.6665	123.132	142.386	97.9445
ENSMUSG00000004446	387.364	358.179	334.796	275.351	262.141	218.006
ENSMUSG00000004451	1001.22	978.957	1004.39	1122.73	1100.43	897.298
ENSMUSG00000004455	746.151	754.975	682.508	727.158	653.467	697.196
ENSMUSG00000004460	4939.42	4693.97	4377.19	4263.09	4440.37	4234.78
ENSMUSG00000004462	487.909	491.409	445.071	642.808	655.353	624.528
ENSMUSG00000004473	13.7588	34.7559	16.8888	36.8427	44.3188	50.552
ENSMUSG00000004500	234.958	233.637	258.3	188.092	200.849	203.261
ENSMUSG00000004508	196.857	183.434	175.843	159.975	165.96	174.826
ENSMUSG00000004530	2205.64	2204.1	2374.37	2154.33	2012.26	1956.78
ENSMUSG00000004535	8334.67	7720.63	7457.91	9059.42	8457.35	8262.09
ENSMUSG00000004558	5637.94	5546.46	5592.19	7542.08	7691.67	6487.51
ENSMUSG00000004561	418.056	495.271	401.358	476.046	553.514	485.51
ENSMUSG00000004562	579.987	646.845	604.024	352.914	371.524	330.694
ENSMUSG00000004565	621.263	705.737	693.436	764.97	750.591	750.908
ENSMUSG00000004567	696.408	812.901	701.383	854.168	923.152	959.435
ENSMUSG00000004568	1605.55	1526.36	1655.11	1627.86	1610.56	1662.95
ENSMUSG00000004591	1859.56	1751.31	1873.67	1892.55	1887.79	2042.09
ENSMUSG00000004609	98.4285	83.9934	36.7581	65.929	40.547	17.9038
ENSMUSG00000004610	791.661	692.221	817.618	622.447	703.443	682.452
ENSMUSG00000004626	2526.33	2585.45	2344.57	3030.8	2993.88	2762.46
ENSMUSG00000004631	810.712	853.45	884.18	824.113	849.601	736.164
ENSMUSG00000004633	47.6267	46.3412	62.588	25.2082	38.6611	38.9672
ENSMUSG00000004637	186.273	171.848	169.882	203.604	207.45	175.879
ENSMUSG00000004642	437.107	502.029	436.129	482.833	480.906	470.766
ENSMUSG00000004655	41.2765	47.3066	63.5815	20.3604	22.6309	60.0305
ENSMUSG00000004661	365.138	283.84	322.875	370.366	352.665	289.621
ENSMUSG00000004665	2198.24	2614.41	2604.85	1782.99	1991.52	1853.57
ENSMUSG00000004667	971.584	969.303	940.808	900.707	869.403	788.822
ENSMUSG00000004668	12.7004	8.68897	0.993461	2.90863	4.71477	3.1595
ENSMUSG00000004677	1806.64	1798.62	1963.08	1539.64	1512.5	1623.98
ENSMUSG00000004698	13.7588	12.5507	11.9215	7.75635	9.42954	10.5317
ENSMUSG00000004707	59.2687	22.2051	3.97384	19.3909	13.2014	3.1595
ENSMUSG00000004709	4.23348	9.65441	3.97384	6.78681	4.71477	3.1595
ENSMUSG00000004730	806.478	407.416	55.6338	369.396	195.191	29.4887
ENSMUSG00000004748	212.732	204.673	204.653	209.422	239.51	241.175
ENSMUSG00000004768	293.169	309.907	340.757	254.99	275.342	269.611
ENSMUSG00000004771	1439.38	1443.33	1475.29	1717.06	1653	1605.03
ENSMUSG00000004788	713.342	658.431	595.083	812.478	744.933	725.632
ENSMUSG00000004789	6101.51	5977.05	5933.94	6097.46	6120.71	6528.58
ENSMUSG00000004791	165.106	159.298	154.98	977.301	730.789	572.923
ENSMUSG00000004798	1617.19	1426.92	1741.54	1215.81	1278.65	1496.55
ENSMUSG00000004815	498.493	512.649	659.658	693.224	646.866	743.536
ENSMUSG00000004837	12.7004	10.6199	4.96731	6.78681	5.65772	7.37217
ENSMUSG00000004843	1816.16	1708.83	1619.34	1954.6	1999.06	1923.08
ENSMUSG00000004846	1497.59	1598.77	1490.19	1604.6	1691.66	1529.2
ENSMUSG00000004849	1562.15	1588.15	1531.92	1536.73	1629.42	1501.82
ENSMUSG00000004864	722.867	721.184	626.874	1153.76	1111.74	1011.04
ENSMUSG00000004865	1720.91	1695.31	1688.88	1938.12	1760.49	1824.08
ENSMUSG00000004880	780.019	727.942	862.324	787.27	685.527	966.807
ENSMUSG00000004885	0	0.965441	1.98692	1.93909	2.82886	4.21267
ENSMUSG00000004891	602.213	725.046	804.703	346.127	439.416	482.35
ENSMUSG00000004895	859.397	861.173	782.847	891.011	955.212	894.139
ENSMUSG00000004896	312.219	332.112	366.587	504.163	462.99	411.788
ENSMUSG00000004897	6762.99	6882.63	5829.63	7702.06	7673.76	6931.94
ENSMUSG00000004902	9.52533	8.68897	7.94769	11.6345	11.3154	5.26583
ENSMUSG00000004929	649.84	704.772	634.822	623.417	606.319	610.837
ENSMUSG00000004931	847.755	879.517	883.187	826.052	769.45	861.49
ENSMUSG00000004933	27.5176	53.0993	52.6534	79.5026	82.9799	63.19
ENSMUSG00000004934	607.505	625.606	642.769	685.468	710.987	641.379
ENSMUSG00000004936	2548.56	2621.17	2390.27	3477.76	3415.38	3429.11
ENSMUSG00000004937	1796.05	1849.78	1751.47	1751	1747.29	1768.27
ENSMUSG00000004945	791.661	780.076	807.684	779.514	755.306	824.63
ENSMUSG00000004947	165.106	181.503	168.888	141.553	132.014	112.689
ENSMUSG00000004951	262.476	335.973	278.169	195.848	201.792	228.537
ENSMUSG00000004952	94.195	63.7191	22.8496	54.2945	38.6611	20.0102
ENSMUSG00000004961	26.4593	34.7559	25.83	24.2386	33.9463	30.5418
ENSMUSG00000004980	12711	13221.7	12372.6	11088.7	10963.7	10812.9
ENSMUSG00000004994	136.53	144.816	126.17	155.127	167.846	133.752
ENSMUSG00000004996	535.535	552.232	493.75	591.422	611.977	655.07
ENSMUSG00000005034	1480.66	1276.31	1655.11	1149.88	1223.95	1368.06
ENSMUSG00000005043	226.491	212.397	202.666	172.579	181.047	233.803
ENSMUSG00000005045	20.109	15.4471	27.8169	25.2082	32.0604	38.9672
ENSMUSG00000005054	1603.43	1355.48	1319.32	1152.79	1081.57	1189.03
ENSMUSG00000005057	53.9769	73.3735	38.745	38.7818	34.8893	27.3823
ENSMUSG00000005069	2337.94	2091.15	2316.75	2375.38	2455.45	2364.36
ENSMUSG00000005078	571.52	555.129	560.312	584.635	626.121	641.379
ENSMUSG00000005087	744.034	813.867	590.116	417.874	443.188	359.13
ENSMUSG00000005089	38.1013	39.5831	31.7908	19.3909	16.9732	9.4785
ENSMUSG00000005102	898.557	893.033	1063	853.199	856.202	954.169
ENSMUSG00000005103	4690.7	4675.63	4382.16	3511.69	3563.42	3668.18
ENSMUSG00000005107	102.662	107.164	121.202	55.264	74.4933	68.4558
ENSMUSG00000005124	526.01	633.329	801.723	233.66	355.494	409.682
ENSMUSG00000005125	4785.95	4744.18	5006.05	5111.44	5119.3	5076.26
ENSMUSG00000005131	3.17511	7.72353	6.95423	10.665	10.3725	11.5848
ENSMUSG00000005142	3164.53	2826.81	2998.27	2804.89	2831.69	2759.3
ENSMUSG00000005148	790.603	850.554	583.162	1225.5	955.212	976.286
ENSMUSG00000005150	476.267	451.826	457.986	438.234	502.594	492.882
ENSMUSG00000005161	2443.78	2622.14	2499.55	2770.96	2936.36	2865.67
ENSMUSG00000005198	3602.69	3518.07	3174.11	3774.44	3157.01	2846.71
ENSMUSG00000005202	4.23348	4.8272	6.95423	4.84772	0.942954	4.21267
ENSMUSG00000005204	1325.08	1231.9	1308.39	1432.02	1352.2	1324.88
ENSMUSG00000005220	10.5837	10.6199	11.9215	14.5432	15.0873	25.276
ENSMUSG00000005225	530.244	446.999	527.528	602.087	533.712	521.318
ENSMUSG00000005233	227.55	215.293	234.457	168.701	215.936	175.879
ENSMUSG00000005237	59.2687	31.8596	3.97384	70.7767	24.5168	9.4785
ENSMUSG00000005251	480.5	422.863	486.796	558.457	557.286	527.637
ENSMUSG00000005262	1028.74	1053.3	1121.62	998.631	966.528	991.03
ENSMUSG00000005267	27.5176	33.7904	25.83	15.5127	21.6879	28.4355
ENSMUSG00000005268	8.46696	10.6199	6.95423	3.87818	2.82886	10.5317
ENSMUSG00000005299	2196.12	2127.83	2032.62	2293.94	2243.29	2291.69
ENSMUSG00000005312	4227.13	4056.78	4088.09	4374.58	4274.41	4617.08
ENSMUSG00000005320	121.713	143.851	202.666	51.3858	54.6913	74.7748
ENSMUSG00000005338	15.8756	18.3434	23.8431	8.7259	9.42954	11.5848
ENSMUSG00000005354	4568.99	4299.11	4171.54	4307.69	4301.75	4254.79
ENSMUSG00000005357	44.4516	71.4426	71.5292	42.6599	56.5772	48.4457
ENSMUSG00000005360	15.8756	16.4125	17.8823	21.33	27.3457	21.0633
ENSMUSG00000005362	637.139	559.956	558.325	655.412	668.554	723.526
ENSMUSG00000005370	500.609	558.025	515.606	599.178	611.034	514.999
ENSMUSG00000005371	1083.77	1147.91	1114.66	1182.84	1069.31	1144.79
ENSMUSG00000005373	1264.75	1269.55	1737.56	1152.79	1172.09	1298.55
ENSMUSG00000005374	1389.64	1258.94	1414.69	1325.37	1417.26	1453.37
ENSMUSG00000005378	669.949	684.498	561.305	607.904	567.658	568.71
ENSMUSG00000005397	5550.1	5857.33	6224.03	6055.77	6305.53	5518.59
ENSMUSG00000005410	334.445	394.865	393.411	193.909	217.822	207.474
ENSMUSG00000005413	1929.41	1134.39	752.05	852.229	577.088	525.53
ENSMUSG00000005417	4706.57	5129.39	5411.38	5284.99	5208.88	5591.26
ENSMUSG00000005442	2097.69	2097.9	2159.78	2027.32	2004.72	2064.21
ENSMUSG00000005447	229.666	254.876	254.326	306.376	309.289	227.484
ENSMUSG00000005465	35.9846	31.8596	28.8104	26.1777	29.2316	33.7013
ENSMUSG00000005469	1203.37	1214.52	1150.43	1108.19	1140.03	1077.39
ENSMUSG00000005470	96.3117	101.371	98.3526	55.264	62.2349	42.1267
ENSMUSG00000005481	1005.45	1004.06	912.991	773.696	855.259	893.085
ENSMUSG00000005483	994.868	975.095	1023.26	1013.17	1051.39	966.807
ENSMUSG00000005493	2.11674	1.93088	1.98692	0.969544	4.71477	4.21267
ENSMUSG00000005501	1425.63	1243.49	1469.33	1579.39	1422.92	1455.48
ENSMUSG00000005505	127.004	135.162	127.163	113.437	125.413	153.762
ENSMUSG00000005506	3837.65	3687.98	4190.42	3583.44	3338.06	3639.74
ENSMUSG00000005510	1640.47	1634.49	1597.49	1682.16	1814.24	1800.92
ENSMUSG00000005514	22072.3	20910.5	20858.7	25333.2	25559.7	26736.7
ENSMUSG00000005533	730.276	911.376	962.664	1238.11	1234.33	965.754
ENSMUSG00000005534	3745.57	3680.26	4267.91	4632.48	4366.82	4591.81
ENSMUSG00000005547	1435.15	1261.83	1134.53	6016.99	5084.41	4726.61
ENSMUSG00000005553	19.0507	18.3434	30.7973	79.5026	61.292	55.8178
ENSMUSG00000005566	4504.42	4471.92	4381.16	4302.84	4380.02	4676.06
ENSMUSG00000005575	1549.45	1443.33	1364.02	1448.5	1443.66	1364.9
ENSMUSG00000005580	176.748	140.954	191.738	139.614	117.869	197.995
ENSMUSG00000005583	74.0859	92.6823	141.071	63.0204	61.292	106.37
ENSMUSG00000005609	2581.37	2267.82	2313.77	2666.25	2617.64	2319.07
ENSMUSG00000005610	24651.6	23332.8	25300.5	22670.9	21908.6	25015.9
ENSMUSG00000005611	250.834	341.766	381.489	191	192.363	290.674
ENSMUSG00000005615	1783.35	1684.69	1974.01	1813.05	1902.88	2045.25
ENSMUSG00000005621	1013.92	994.404	1054.06	966.636	901.464	892.032
ENSMUSG00000005625	2652.28	2581.59	2384.31	2444.22	2463.94	2427.55
ENSMUSG00000005628	7.40859	6.75809	0.993461	7.75635	5.65772	9.4785
ENSMUSG00000005640	156.639	141.92	48.6796	59.1422	51.8625	53.7115
ENSMUSG00000005656	1367.41	1228.04	1166.32	1121.76	1107.97	1035.26
ENSMUSG00000005667	1589.67	1501.26	1749.48	1792.69	1732.21	1799.86
ENSMUSG00000005672	34.9262	56.961	65.5684	44.599	51.8625	68.4558
ENSMUSG00000005674	183.098	151.574	144.052	165.792	199.906	183.251
ENSMUSG00000005677	43.3932	35.7213	50.6665	11.6345	13.2014	20.0102
ENSMUSG00000005681	15907.3	13412.9	18431.7	8941.14	9508.74	9787.08
ENSMUSG00000005682	1176.91	1321.69	1091.81	1392.27	1423.86	1319.62
ENSMUSG00000005683	3955.13	3925.48	4060.28	4509.35	4793.98	4592.86
ENSMUSG00000005686	1898.72	2087.28	1747.5	3842.3	3710.52	3499.67
ENSMUSG00000005687	1025.56	1033.02	879.213	1083.95	1090.05	986.817
ENSMUSG00000005698	973.701	984.75	917.958	933.671	875.061	811.992
ENSMUSG00000005699	94.195	89.786	91.3984	127.98	132.014	116.902
ENSMUSG00000005705	3.17511	0.965441	3.97384	3.87818	2.82886	6.319
ENSMUSG00000005718	113.246	106.199	95.3723	100.833	139.557	88.466
ENSMUSG00000005732	1655.29	1653.8	1520.99	1340.88	1432.35	1399.66
ENSMUSG00000005774	138.647	154.471	151.006	118.284	100.896	122.167
ENSMUSG00000005779	4983.87	4839.76	4554.03	4233.03	4281.95	4292.71
ENSMUSG00000005800	152.405	65.65	40.7319	86.2894	32.0604	20.0102
ENSMUSG00000005802	809.653	796.489	920.938	792.118	679.87	839.374
ENSMUSG00000005803	1140.92	1033.02	930.873	715.524	750.591	793.035
ENSMUSG00000005804	396.889	391.004	375.528	375.214	334.749	314.897
ENSMUSG00000005813	1407.63	1368.03	1480.26	1333.12	1260.73	1325.94
ENSMUSG00000005823	541.886	546.44	469.907	681.59	688.356	637.166
ENSMUSG00000005824	11.6421	19.3088	9.93461	7.75635	5.65772	13.6912
ENSMUSG00000005836	702.758	739.528	773.906	634.082	629.893	699.303
ENSMUSG00000005846	2386.63	2247.55	2100.18	2637.16	2466.77	2444.4
ENSMUSG00000005871	1206.54	1230.94	1471.32	1404.87	1225.84	1439.68
ENSMUSG00000005873	2290.31	2187.69	2111.1	2472.34	2430.93	2329.61
ENSMUSG00000005881	1944.23	1834.34	1880.62	1972.05	1981.15	1833.56
ENSMUSG00000005882	898.557	865.035	892.128	1029.66	1010.85	1028.94
ENSMUSG00000005886	2606.77	2295.82	2542.27	2092.28	1870.82	2148.46
ENSMUSG00000005893	472.033	500.098	618.926	523.554	531.826	638.219
ENSMUSG00000005897	695.349	581.195	545.41	611.782	611.034	595.039
ENSMUSG00000005899	437.107	429.621	445.071	406.239	420.557	425.479
ENSMUSG00000005907	389.48	332.112	396.391	357.762	346.064	384.406
ENSMUSG00000005936	1633.07	1558.22	1649.15	1586.17	1505.9	1627.14
ENSMUSG00000005947	2.11674	1.93088	2.98038	5.81727	2.82886	2.10633
ENSMUSG00000005949	424.407	393.9	454.012	389.757	364.923	422.32
ENSMUSG00000005950	31.7511	38.6176	52.6534	28.1168	31.1175	28.4355
ENSMUSG00000005951	586.337	520.373	618.926	536.158	625.178	601.358
ENSMUSG00000005958	42.3348	63.7191	75.503	29.0863	39.6041	50.552
ENSMUSG00000005968	2153.78	2032.25	2287.94	2792.29	2648.76	2556.04
ENSMUSG00000005973	624.439	726.012	826.56	339.34	435.645	463.393
ENSMUSG00000005980	56.0936	54.0647	52.6534	59.1422	49.0336	73.7217
ENSMUSG00000005981	3518.02	3553.79	3452.28	3729.84	3913.26	3870.39
ENSMUSG00000005982	814.945	728.908	764.965	909.432	933.524	910.989
ENSMUSG00000005983	10.5837	10.6199	10.9281	8.7259	22.6309	22.1165
ENSMUSG00000005986	22.2258	24.136	21.8561	21.33	29.2316	23.1697
ENSMUSG00000006005	3760.39	3598.2	3731.44	3652.27	3186.24	3297.47
ENSMUSG00000006010	984.285	935.512	952.729	794.057	848.658	914.149
ENSMUSG00000006014	22.2258	48.272	27.8169	8.7259	6.60068	11.5848
ENSMUSG00000006019	281.527	327.284	334.796	385.879	413.014	352.811
ENSMUSG00000006021	307.986	271.289	240.418	248.203	267.799	248.547
ENSMUSG00000006024	2074.41	2031.29	2005.8	2031.2	2028.29	2030.51
ENSMUSG00000006050	2688.26	2664.62	2937.66	3118.05	3015.57	2847.76
ENSMUSG00000006057	1728.32	1761.93	1791.21	1722.88	1825.56	1972.58
ENSMUSG00000006058	837.171	843.795	775.893	822.174	875.061	779.343
ENSMUSG00000006095	591.629	585.057	546.404	539.067	519.567	536.062
ENSMUSG00000006127	330.212	357.213	346.718	390.726	395.098	348.598
ENSMUSG00000006134	968.409	1013.71	1029.23	992.813	954.269	1013.15
ENSMUSG00000006143	7.40859	15.4471	4.96731	7.75635	10.3725	7.37217
ENSMUSG00000006154	93.1366	119.715	114.248	85.3199	124.47	126.38
ENSMUSG00000006169	3137.01	2929.15	3117.48	2681.76	2529.94	2804.58
ENSMUSG00000006179	198.974	165.09	132.13	133.797	130.128	114.795
ENSMUSG00000006191	274.118	268.393	251.346	252.082	261.198	290.674
ENSMUSG00000006205	470.975	662.293	666.612	316.071	460.161	483.404
ENSMUSG00000006215	295.285	307.976	307.973	304.437	281	279.089
ENSMUSG00000006218	26.4593	30.8941	18.8758	16.4823	8.48658	24.2228
ENSMUSG00000006219	243.425	333.077	332.809	184.213	203.678	184.304
ENSMUSG00000006221	324.92	455.688	406.326	201.665	265.913	256.973
ENSMUSG00000006235	26.4593	27.0323	32.7842	40.7209	21.6879	28.4355
ENSMUSG00000006241	191.565	181.503	186.771	270.503	316.832	292.78
ENSMUSG00000006262	1963.28	1784.13	2116.07	1788.81	1662.43	1918.87
ENSMUSG00000006273	2163.31	1827.58	1961.09	1567.75	1536.07	1481.81
ENSMUSG00000006276	972.643	1012.75	987.5	1150.85	1087.23	1133.21
ENSMUSG00000006281	916.549	861.173	786.821	1092.68	1076.85	900.458
ENSMUSG00000006288	377.838	372.66	400.365	507.072	461.104	462.34
ENSMUSG00000006289	447.691	417.071	462.953	485.742	484.678	469.712
ENSMUSG00000006299	2544.32	2552.63	2315.76	2185.35	2310.24	2150.57
ENSMUSG00000006301	2097.69	2000.39	1960.1	2017.62	2182.94	2003.12
ENSMUSG00000006304	6778.86	6645.13	5993.55	7401.5	7323.92	6571.76
ENSMUSG00000006307	1431.98	1374.79	1507.08	1585.2	1471.95	1491.28
ENSMUSG00000006310	49.7434	54.0647	39.7384	58.1727	69.7786	66.3495
ENSMUSG00000006313	9.52533	11.5853	19.8692	19.3909	20.745	25.276
ENSMUSG00000006315	1443.62	1446.23	1433.56	1670.52	1732.21	1741.94
ENSMUSG00000006333	10635.6	10703.8	9277.93	11279.7	11849.2	10389.5
ENSMUSG00000006335	231.783	248.118	200.679	254.99	263.084	222.218
ENSMUSG00000006342	167.223	231.706	106.3	198.757	274.4	180.092
ENSMUSG00000006344	15.8756	20.2743	13.9085	15.5127	18.8591	14.7443
ENSMUSG00000006345	7429.76	7070.89	6489.29	8855.82	9357.87	8156.78
ENSMUSG00000006356	555.645	604.366	604.024	364.549	437.531	373.874
ENSMUSG00000006360	53.9769	70.4772	70.5357	91.1372	135.785	103.21
ENSMUSG00000006362	105.837	111.026	71.5292	340.31	277.228	155.869
ENSMUSG00000006369	83.6113	105.233	115.241	53.3249	64.1209	61.0837
ENSMUSG00000006373	10385.8	9612.9	10810.8	10766.8	11010.9	11456.3
ENSMUSG00000006378	180.981	186.33	172.862	176.457	177.275	152.709
ENSMUSG00000006386	21.1674	16.4125	37.7515	4.84772	12.2584	10.5317
ENSMUSG00000006389	55.0353	68.5463	56.6273	47.5077	44.3188	73.7217
ENSMUSG00000006390	2117.8	2022.6	1911.42	1974.96	2015.09	1878.85
ENSMUSG00000006392	976.876	886.275	935.84	947.245	894.863	899.404
ENSMUSG00000006395	336.562	347.559	315.921	552.64	520.51	483.404
ENSMUSG00000006398	223.316	261.635	295.058	185.183	185.762	179.038
ENSMUSG00000006403	17.9923	29.9287	14.9019	16.4823	16.0302	25.276
ENSMUSG00000006411	11.6421	3.86176	7.94769	5.81727	0.942954	1.05317
ENSMUSG00000006412	1102.82	1011.78	938.821	1116.91	1020.28	1036.32
ENSMUSG00000006418	1309.2	1295.62	1203.08	1365.12	1456.86	1262.75
ENSMUSG00000006423	519.66	510.718	578.194	534.219	514.853	575.029
ENSMUSG00000006435	155.58	160.263	133.124	65.929	69.7786	80.0407
ENSMUSG00000006442	1787.59	1714.62	1603.45	1252.65	1218.3	1504.98
ENSMUSG00000006445	1060.49	1109.29	1153.41	1073.29	973.128	877.288
ENSMUSG00000006456	622.322	572.506	723.24	589.483	581.802	635.06
ENSMUSG00000006457	67.7357	51.1684	89.4115	17.4518	35.8322	57.9242
ENSMUSG00000006462	3.17511	5.79265	4.96731	6.78681	6.60068	6.319
ENSMUSG00000006463	275.176	260.669	324.862	281.168	303.631	337.013
ENSMUSG00000006464	68.7941	70.4772	67.5553	66.8986	57.5202	63.19
ENSMUSG00000006471	162.989	168.952	187.764	175.488	175.389	157.975
ENSMUSG00000006476	1586.5	1637.39	1684.91	1381.6	1446.49	1605.03
ENSMUSG00000006494	1960.1	2022.6	1988.91	3215.01	3159.84	3440.7
ENSMUSG00000006498	4450.45	4469.03	4275.86	3959.62	4016.04	4154.74
ENSMUSG00000006517	2130.5	1911.57	2214.42	3192.71	3015.57	2869.88
ENSMUSG00000006519	675.24	597.608	528.521	509.98	520.51	392.831
ENSMUSG00000006522	68455.4	60091.9	74065.5	33195.3	35579.5	41456.9
ENSMUSG00000006526	449.807	463.412	427.188	602.087	584.631	629.794
ENSMUSG00000006527	1047.79	921.996	1172.28	863.864	862.803	923.627
ENSMUSG00000006529	5115.1	4696.87	5795.85	1727.73	2146.16	2400.17
ENSMUSG00000006538	5.29185	14.4816	11.9215	69.8072	47.1477	40.0203
ENSMUSG00000006542	14.8172	16.4125	9.93461	32.9645	24.5168	25.276
ENSMUSG00000006567	898.557	791.662	979.553	1464.98	1283.36	1285.92
ENSMUSG00000006574	10.5837	3.86176	0.993461	7.75635	0.942954	1.05317
ENSMUSG00000006575	306.927	298.321	299.032	181.305	201.792	201.155
ENSMUSG00000006576	159.814	219.155	220.548	268.564	314.004	274.877
ENSMUSG00000006585	284.702	303.148	259.293	247.234	247.054	221.165
ENSMUSG00000006586	56.0936	45.3757	58.6142	42.6599	44.3188	37.914
ENSMUSG00000006587	45.5099	66.6154	91.3984	141.553	149.93	127.433
ENSMUSG00000006589	2441.66	2377.88	2237.27	2881.49	2813.77	2412.81
ENSMUSG00000006599	1685.98	1576.57	1526.95	1578.42	1579.45	1681.91
ENSMUSG00000006611	426.523	367.833	362.613	250.142	317.775	343.332
ENSMUSG00000006641	178.865	150.609	196.705	188.092	157.473	164.294
ENSMUSG00000006642	3.17511	6.75809	3.97384	2.90863	5.65772	4.21267
ENSMUSG00000006651	348.204	379.418	323.868	285.046	310.232	302.259
ENSMUSG00000006673	1625.66	1676.97	1495.16	1562.91	1552.1	1388.07
ENSMUSG00000006675	17.9923	10.6199	15.8954	4.84772	15.0873	8.42533
ENSMUSG00000006676	3475.69	3534.48	3394.66	3357.53	3216.41	3214.27
ENSMUSG00000006678	136.53	162.194	156.967	127.98	116.926	140.071
ENSMUSG00000006699	6904.81	6650.92	6825.08	6652.04	6513.92	6801.35
ENSMUSG00000006705	436.049	446.034	407.319	389.757	396.983	391.778
ENSMUSG00000006711	34.9262	29.9287	37.7515	26.1777	19.802	29.4887
ENSMUSG00000006715	307.986	265.496	307.973	306.376	312.118	347.545
ENSMUSG00000006717	293.169	357.213	299.032	428.539	395.098	403.363
ENSMUSG00000006720	22.2258	22.2051	14.9019	21.33	16.0302	18.957
ENSMUSG00000006724	5.29185	5.79265	13.9085	16.4823	15.0873	11.5848
ENSMUSG00000006728	2540.09	2703.23	2567.1	2522.75	2688.36	2532.87
ENSMUSG00000006731	3486.27	3236.16	3114.5	4257.27	4069.79	4011.51
ENSMUSG00000006732	550.353	535.82	500.704	394.605	415.843	403.363
ENSMUSG00000006736	2207.76	1971.43	2169.72	1922.61	1871.76	1864.11
ENSMUSG00000006740	3338.1	3290.22	3769.19	3184.95	2849.61	3504.94
ENSMUSG00000006763	244.484	279.012	243.398	305.406	283.829	275.93
ENSMUSG00000006777	565.17	514.58	378.509	261.777	260.255	216.952
ENSMUSG00000006782	119.596	127.438	142.065	101.802	104.668	115.848
ENSMUSG00000006784	4.23348	6.75809	3.97384	7.75635	6.60068	6.319
ENSMUSG00000006800	213.791	286.736	346.718	116.345	181.047	185.357
ENSMUSG00000006818	2891.47	2680.06	2649.56	2835.92	2847.72	3069.98
ENSMUSG00000006850	351.379	320.526	347.711	419.813	399.812	394.938
ENSMUSG00000006906	378.897	381.349	365.594	424.66	435.645	386.512
ENSMUSG00000006920	544.002	530.027	533.489	712.615	737.39	580.295
ENSMUSG00000006930	120.654	167.987	152.993	87.259	108.44	126.38
ENSMUSG00000006931	270.943	366.868	405.332	217.178	278.171	272.77
ENSMUSG00000006932	8339.96	8032.47	8595.42	6609.38	7060.84	7151
ENSMUSG00000006941	393.714	416.105	410.299	399.452	429.987	399.15
ENSMUSG00000006958	75.1443	98.475	108.287	153.188	136.728	133.752
ENSMUSG00000006998	6059.17	5795.54	5908.11	5426.54	5467.25	5763.98
ENSMUSG00000007021	1.05837	2.89632	0.993461	2.90863	1.88591	4.21267
ENSMUSG00000007029	3570.94	3284.43	3448.3	3118.05	3184.35	3490.19
ENSMUSG00000007030	7.40859	8.68897	6.95423	7.75635	1.88591	3.1595
ENSMUSG00000007033	9.52533	10.6199	10.9281	13.5736	10.3725	14.7443
ENSMUSG00000007034	191.565	192.123	147.032	435.325	469.591	335.96
ENSMUSG00000007035	63.5022	78.2007	51.66	127.01	98.0672	111.636
ENSMUSG00000007036	660.423	668.085	751.057	588.513	616.692	663.495
ENSMUSG00000007038	1469.02	1466.5	1404.75	1747.12	1846.3	1737.73
ENSMUSG00000007039	114.304	136.127	136.104	83.3808	91.4665	89.5192
ENSMUSG00000007041	1172.67	1126.67	1111.68	956.94	912.779	779.343
ENSMUSG00000007050	366.196	355.282	301.019	376.183	349.836	271.717
ENSMUSG00000007080	157.697	179.572	181.803	135.736	127.299	149.55
ENSMUSG00000007097	6.35022	40.5485	17.8823	11.6345	40.547	42.1267
ENSMUSG00000007122	1.05837	10.6199	6.95423	0.969544	6.60068	3.1595
ENSMUSG00000007207	130.18	156.401	178.823	237.538	241.396	191.676
ENSMUSG00000007216	187.332	172.814	176.836	194.878	222.537	225.378
ENSMUSG00000007279	2.11674	7.72353	1.98692	0.969544	2.82886	3.1595
ENSMUSG00000007338	425.465	500.098	516.6	610.813	649.695	667.708
ENSMUSG00000007379	58.2104	69.5118	56.6273	68.8376	60.349	61.0837
ENSMUSG00000007411	1835.21	1948.26	1787.24	2086.46	2039.61	2177.95
ENSMUSG00000007415	1131.4	1194.25	1091.81	1089.77	1074.97	1118.46
ENSMUSG00000007458	4241.95	3951.55	3714.55	4001.31	4117.88	3977.81
ENSMUSG00000007476	1431.98	1364.17	1061.02	1287.55	1289.02	1026.84
ENSMUSG00000007564	3161.35	3085.55	2898.92	3037.58	3202.27	2956.24
ENSMUSG00000007570	324.92	322.457	324.862	427.569	404.527	413.895
ENSMUSG00000007589	249.775	247.153	244.391	247.234	248.94	263.292
ENSMUSG00000007591	6.35022	14.4816	8.94115	18.4213	21.6879	14.7443
ENSMUSG00000007594	94.195	89.786	96.3657	60.1117	44.3188	71.6153
ENSMUSG00000007603	602.213	687.394	673.567	494.468	521.453	504.467
ENSMUSG00000007610	441.341	405.485	432.156	424.66	439.416	451.809
ENSMUSG00000007613	1264.75	1139.22	1587.55	929.793	891.091	1048.95
ENSMUSG00000007617	375.722	360.109	434.142	412.056	418.671	523.424
ENSMUSG00000007646	24.3425	25.1015	28.8104	21.33	25.4597	20.0102
ENSMUSG00000007653	6.35022	4.8272	0	10.665	10.3725	10.5317
ENSMUSG00000007655	928.191	1194.25	1027.24	4776.94	4385.68	2569.73
ENSMUSG00000007656	1854.27	1869.09	1921.35	1702.52	1722.78	1883.06
ENSMUSG00000007659	3445	3614.61	2991.31	4665.45	4875.07	4246.37
ENSMUSG00000007670	3183.58	3248.71	3202.92	3439.94	3457.81	3302.73
ENSMUSG00000007721	896.44	822.556	834.507	834.778	736.447	698.25
ENSMUSG00000007739	4996.57	4988.43	4485.48	5500.22	5446.5	5168.94
ENSMUSG00000007777	352.437	360.109	364.6	386.848	397.926	427.586
ENSMUSG00000007783	118.537	155.436	143.058	129.919	140.5	124.274
ENSMUSG00000007805	1.05837	3.86176	0.993461	1.93909	2.82886	3.1595
ENSMUSG00000007812	907.024	908.48	935.84	863.864	809.997	964.701
ENSMUSG00000007815	3244.96	3125.13	3117.48	3211.13	3085.34	3040.49
ENSMUSG00000007817	1673.28	1838.2	1690.87	2191.17	2062.24	1793.54
ENSMUSG00000007827	202.149	167.987	206.64	173.548	208.393	199.049
ENSMUSG00000007833	869.981	805.178	800.73	935.61	934.467	869.916
ENSMUSG00000007836	3688.42	3817.35	3076.75	3734.68	3713.35	4076.81
ENSMUSG00000007837	470.975	432.518	457.986	550.701	510.138	477.085
ENSMUSG00000007850	4583.8	5212.42	4881.87	4624.73	4447.91	4305.35
ENSMUSG00000007867	239.192	230.74	230.483	251.112	237.624	191.676
ENSMUSG00000007872	745.093	805.178	762.978	636.021	598.776	490.776
ENSMUSG00000007880	1972.8	1892.26	1982.95	2005.99	1979.26	1865.16
ENSMUSG00000007888	8.46696	13.5162	17.8823	14.5432	20.745	16.8507
ENSMUSG00000007891	8916.77	8077.84	8604.37	8568.83	9188.14	8389.53
ENSMUSG00000007892	26728.1	26560.2	22299.2	24607	25809.6	22915.9
ENSMUSG00000007908	21.1674	35.7213	46.6927	23.2691	30.1745	32.6482
ENSMUSG00000007950	396.889	378.453	429.175	309.285	342.292	317.003
ENSMUSG00000007987	179.923	171.848	156.967	191	165.017	152.709
ENSMUSG00000007989	322.803	285.771	361.62	139.614	111.269	191.676
ENSMUSG00000008028	4.23348	3.86176	6.95423	5.81727	4.71477	5.26583
ENSMUSG00000008035	971.584	1000.2	992.468	1572.6	1503.07	1252.22
ENSMUSG00000008036	1129.28	1182.67	1056.05	999.6	1091.94	978.392
ENSMUSG00000008090	420.173	443.137	429.175	403.33	471.477	387.565
ENSMUSG00000008129	3.17511	3.86176	5.96077	0.969544	1.88591	3.1595
ENSMUSG00000008136	427.582	524.234	545.41	281.168	305.517	272.77
ENSMUSG00000008140	1871.2	1907.71	1854.79	1951.69	2068.84	1873.58
ENSMUSG00000008153	83.6113	74.339	94.3788	84.3503	112.211	78.9875
ENSMUSG00000008167	717.575	739.528	627.867	748.488	850.544	751.961
ENSMUSG00000008200	884.798	907.515	873.252	1128.55	1084.4	1063.7
ENSMUSG00000008206	98.4285	108.129	129.15	73.6854	63.1779	78.9875
ENSMUSG00000008226	843.521	838.968	899.082	831.869	834.514	919.415
ENSMUSG00000008301	657.248	643.949	560.312	620.508	617.635	611.89
ENSMUSG00000008305	2259.62	2043.84	2092.23	2263.89	2223.48	2232.71
ENSMUSG00000008307	32.8095	34.7559	39.7384	45.5686	47.1477	31.595
ENSMUSG00000008318	20.109	27.9978	21.8561	18.4213	16.0302	12.638
ENSMUSG00000008333	591.629	549.336	508.652	614.691	642.151	632.953
ENSMUSG00000008348	5126.75	4822.38	4045.37	5200.64	5141.93	4062.06
ENSMUSG00000008373	661.482	672.912	687.475	636.991	600.661	635.06
ENSMUSG00000008384	461.45	507.822	459.972	468.29	465.819	458.128
ENSMUSG00000008393	2360.17	2379.81	2596.91	2209.59	2274.4	2141.09
ENSMUSG00000008398	273.06	351.421	271.215	211.361	192.363	219.059
ENSMUSG00000008429	1050.96	1027.23	970.611	1064.56	1035.36	1112.14
ENSMUSG00000008435	765.202	838.003	873.252	827.021	915.608	914.149
ENSMUSG00000008438	4.23348	1.93088	1.98692	0.969544	0.942954	0
ENSMUSG00000008450	207.441	211.432	221.542	191	205.564	181.145
ENSMUSG00000008461	62.4439	58.8919	71.5292	188.092	177.275	190.623
ENSMUSG00000008475	3714.88	3517.1	3491.02	3647.43	3679.41	3655.54
ENSMUSG00000008489	4.23348	1.93088	1.98692	2.90863	0.942954	0
ENSMUSG00000008496	93.1366	38.6176	14.9019	31.995	28.2886	7.37217
ENSMUSG00000008540	4295.93	4231.53	4771.59	2929.96	3349.37	3771.39
ENSMUSG00000008575	1639.42	1755.17	2014.74	1492.13	1535.13	1625.04
ENSMUSG00000008601	31.7511	39.5831	22.8496	133.797	165.96	96.8913
ENSMUSG00000008604	1835.21	1874.89	1937.25	1870.25	1766.15	1832.51
ENSMUSG00000008668	9244.87	9139.83	7906.96	9814.7	10151.8	9199.41
ENSMUSG00000008682	8172.74	8312.45	7006.88	8552.35	8736.47	8051.46
ENSMUSG00000008683	5571.26	5566.73	4891.8	5255.9	5505.91	5240.56
ENSMUSG00000008690	1517.7	1607.46	1577.62	1836.32	1836.87	1788.28
ENSMUSG00000008730	2325.24	2198.31	2500.54	2744.78	2630.84	2668.72
ENSMUSG00000008734	207.441	213.362	238.431	143.493	192.363	154.816
ENSMUSG00000008763	2321.01	2248.51	2890.97	2077.73	2062.24	3100.52
ENSMUSG00000008822	151.347	174.745	144.052	262.746	231.024	216.952
ENSMUSG00000008845	306.927	96.5441	39.7384	51.3858	6.60068	13.6912
ENSMUSG00000008855	1235.12	1295.62	1482.24	1486.31	1524.76	1554.47
ENSMUSG00000008859	920.782	837.037	805.697	836.717	846.772	852.012
ENSMUSG00000008892	1122.93	1052.33	1048.1	1146.97	1089.11	1231.15
ENSMUSG00000008958	630.789	573.472	580.181	697.102	727.017	642.432
ENSMUSG00000008976	1625.66	1602.63	1617.35	1584.24	1587.93	1741.94
ENSMUSG00000008999	34.9262	42.4794	48.6796	29.0863	33.0034	28.4355
ENSMUSG00000009013	1492.3	1593.94	1610.4	1350.58	1453.09	1476.54
ENSMUSG00000009030	762.027	699.945	768.939	730.067	684.584	763.546
ENSMUSG00000009035	1357.89	1386.37	1423.63	1329.25	1400.29	1312.25
ENSMUSG00000009073	1107.06	1116.05	1230.9	1130.49	1162.66	1245.9
ENSMUSG00000009076	69.8525	56.961	52.6534	63.0204	60.349	54.7647
ENSMUSG00000009079	3333.87	3240.02	3165.17	3649.36	3240.93	3132.12
ENSMUSG00000009090	2228.93	2059.29	1989.9	2108.76	2037.72	2092.64
ENSMUSG00000009092	82.5529	90.7515	84.4442	45.5686	63.1779	40.0203
ENSMUSG00000009097	5.29185	12.5507	8.94115	74.6549	72.6074	107.423
ENSMUSG00000009108	45.5099	31.8596	32.7842	24.2386	33.0034	27.3823
ENSMUSG00000009112	1878.61	1791.86	1993.88	2441.31	2314.01	2464.41
ENSMUSG00000009115	1.05837	3.86176	2.98038	6.78681	3.77181	2.10633
ENSMUSG00000009145	831.879	828.348	820.599	974.392	904.293	793.035
ENSMUSG00000009207	230.725	208.535	253.333	205.543	222.537	239.069
ENSMUSG00000009216	8.46696	21.2397	13.9085	5.81727	12.2584	8.42533
ENSMUSG00000009246	9.52533	6.75809	14.9019	3.87818	6.60068	10.5317
ENSMUSG00000009248	21.1674	12.5507	9.93461	10.665	3.77181	8.42533
ENSMUSG00000009281	53.9769	60.8228	44.7057	86.2894	107.497	73.7217
ENSMUSG00000009291	4767.96	4447.79	4960.35	4972.79	5309.77	5268.99
ENSMUSG00000009292	130.18	55.9956	19.8692	118.284	56.5772	30.5418
ENSMUSG00000009293	1549.45	1526.36	1590.53	1448.5	1509.67	1527.09
ENSMUSG00000009350	307.986	554.163	189.751	104.711	235.738	162.188
ENSMUSG00000009376	2043.71	1867.16	2354.5	1946.84	1873.65	2082.11
ENSMUSG00000009378	2110.39	1795.72	2358.48	1895.46	1803.87	2082.11
ENSMUSG00000009394	40.2181	48.272	56.6273	49.4468	40.547	40.0203
ENSMUSG00000009406	283.643	319.561	307.973	297.65	278.171	317.003
ENSMUSG00000009418	332.328	400.658	471.894	173.548	194.248	250.654
ENSMUSG00000009470	3441.82	3457.24	4215.26	3952.83	3922.69	4495.97
ENSMUSG00000009535	745.093	743.39	747.083	690.315	717.588	731.951
ENSMUSG00000009549	1078.48	1061.02	1000.42	995.722	1065.54	1014.2
ENSMUSG00000009555	1433.03	1462.64	1319.32	1473.71	1509.67	1398.61
ENSMUSG00000009563	1111.29	1151.77	1018.3	1026.75	998.588	1018.41
ENSMUSG00000009566	2211.99	2109.49	2383.31	2227.04	2220.66	2233.77
ENSMUSG00000009569	955.709	938.409	1093.8	1039.35	1042.91	974.179
ENSMUSG00000009575	1900.83	2169.35	2668.44	2021.5	2149.93	2192.69
ENSMUSG00000009585	88.9031	136.127	93.3853	78.5331	83.9229	83.2002
ENSMUSG00000009614	4026.04	3781.63	4363.28	2051.56	2333.81	2571.83
ENSMUSG00000009621	1253.11	1305.28	1423.63	1156.67	1093.83	1164.8
ENSMUSG00000009628	1.05837	2.89632	3.97384	0.969544	2.82886	1.05317
ENSMUSG00000009630	1209.72	1194.25	1092.81	1071.35	1087.23	991.03
ENSMUSG00000009633	3070.33	2761.16	3235.7	5134.71	4413.97	3846.17
ENSMUSG00000009640	285.76	295.425	252.339	308.315	323.433	267.504
ENSMUSG00000009646	716.517	597.608	799.736	361.64	449.789	450.755
ENSMUSG00000009647	512.251	509.753	459.972	585.605	577.088	538.168
ENSMUSG00000009654	31.7511	21.2397	21.8561	7.75635	18.8591	24.2228
ENSMUSG00000009681	964.176	891.102	1016.31	858.047	937.296	895.192
ENSMUSG00000009687	102.662	82.0625	50.6665	67.8681	50.9195	40.0203
ENSMUSG00000009731	29.6344	47.3066	31.7908	45.5686	37.7181	44.233
ENSMUSG00000009733	251.892	278.047	275.189	314.132	270.628	266.451
ENSMUSG00000009739	82.5529	99.4404	74.5096	68.8376	121.641	97.9445
ENSMUSG00000009741	1183.26	1223.21	1210.04	1278.83	1206.04	1167.96
ENSMUSG00000009772	154.522	195.985	149.019	89.1981	116.926	98.9977
ENSMUSG00000009828	477.325	509.753	487.789	421.752	382.839	431.798
ENSMUSG00000009863	3460.87	3405.11	3136.36	3558.23	3737.87	3571.29
ENSMUSG00000009876	14.8172	23.1706	17.8823	41.6904	52.8054	42.1267
ENSMUSG00000009894	1077.42	1106.4	1080.89	1210.96	1146.63	1093.19
ENSMUSG00000009905	415.94	444.103	422.221	528.402	517.682	510.786
ENSMUSG00000009907	1752.66	1605.53	1725.64	1410.69	1471.95	1453.37
ENSMUSG00000009927	3719.11	3670.61	3327.1	3885.93	3944.38	3438.59
ENSMUSG00000009995	885.856	954.821	858.35	1356.39	1457.81	1306.98
ENSMUSG00000010021	11.6421	5.79265	2.98038	6.78681	7.54363	6.319
ENSMUSG00000010025	2563.37	2416.5	2853.22	2347.27	2389.44	2405.43
ENSMUSG00000010044	102.662	113.922	91.3984	249.173	247.054	160.081
ENSMUSG00000010045	1065.78	951.925	906.036	943.367	992.93	915.202
ENSMUSG00000010047	947.242	895.929	1084.86	752.366	819.427	902.564
ENSMUSG00000010048	1628.83	1591.05	1471.32	1623.99	1496.47	1591.34
ENSMUSG00000010051	96.3117	108.129	156.967	158.036	147.101	144.284
ENSMUSG00000010054	917.607	830.279	831.527	890.042	818.484	749.855
ENSMUSG00000010057	249.775	253.911	254.326	347.097	310.232	335.96
ENSMUSG00000010064	10840.9	9916.04	10441.3	10206.4	10577.1	10653.8
ENSMUSG00000010066	2.11674	1.93088	3.97384	2.90863	0.942954	3.1595
ENSMUSG00000010067	369.371	412.243	355.659	461.503	479.963	417.054
ENSMUSG00000010080	55.0353	69.5118	49.6731	145.432	139.557	125.327
ENSMUSG00000010095	5917.35	5350.47	5247.46	5271.41	4651.59	4499.13
ENSMUSG00000010097	2754.94	3042.1	2926.74	2829.13	2736.45	2854.08
ENSMUSG00000010110	1584.38	1554.36	1613.38	1498.92	1476.67	1504.98
ENSMUSG00000010122	415.94	441.207	470.901	500.285	514.853	526.583
ENSMUSG00000010142	34.9262	32.825	31.7908	83.3808	80.1511	90.5723
ENSMUSG00000010154	146.055	139.989	146.039	114.406	147.101	129.54
ENSMUSG00000010175	2568.67	2503.39	2813.48	2377.32	2331.92	2643.45
ENSMUSG00000010277	3687.36	3632.95	4263.93	3796.74	3698.26	4232.68
ENSMUSG00000010290	465.683	447.965	478.848	445.99	454.504	448.649
ENSMUSG00000010307	735.568	559.956	649.724	329.645	294.202	361.236
ENSMUSG00000010311	2.11674	9.65441	4.96731	8.7259	9.42954	7.37217
ENSMUSG00000010342	5.29185	6.75809	3.97384	7.75635	6.60068	13.6912
ENSMUSG00000010358	374.663	360.109	397.384	462.473	419.614	412.841
ENSMUSG00000010362	62.4439	59.8573	50.6665	87.259	84.8658	70.5622
ENSMUSG00000010376	1268.99	1291.76	1228.91	1257.5	1313.53	1274.33
ENSMUSG00000010392	1439.38	1255.07	1271.63	1476.62	1387.08	1464.96
ENSMUSG00000010406	712.283	696.083	599.057	584.635	624.235	587.667
ENSMUSG00000010453	1316.61	1397.96	1488.2	1481.46	1540.79	1614.5
ENSMUSG00000010461	70.9108	74.339	103.32	64.9595	48.0906	73.7217
ENSMUSG00000010476	12.7004	12.5507	26.8234	18.4213	16.9732	20.0102
ENSMUSG00000010492	12.7004	10.6199	15.8954	8.7259	5.65772	16.8507
ENSMUSG00000010517	1020.27	950.959	974.585	916.219	927.866	999.455
ENSMUSG00000010529	8.46696	9.65441	3.97384	6.78681	10.3725	6.319
ENSMUSG00000010538	12.7004	12.5507	12.915	22.2995	20.745	17.9038
ENSMUSG00000010554	501.668	464.377	499.711	401.391	396.041	401.257
ENSMUSG00000010601	526.01	398.727	409.306	1575.51	1423.86	813.045
ENSMUSG00000010607	226.491	251.98	188.758	243.356	243.282	182.198
ENSMUSG00000010608	3875.75	3849.21	3360.88	3935.38	3812.36	3416.47
ENSMUSG00000010609	992.752	901.722	895.108	706.798	710.987	700.356
ENSMUSG00000010651	418.056	380.384	547.397	218.147	286.658	245.388
ENSMUSG00000010660	246.6	263.565	269.228	355.823	374.353	269.611
ENSMUSG00000010663	9274.5	8434.09	9637.57	9099.17	9403.13	9126.74
ENSMUSG00000010721	461.45	529.062	485.802	741.701	714.759	722.472
ENSMUSG00000010751	248.717	265.496	194.718	154.158	158.416	141.124
ENSMUSG00000010755	2137.91	2023.56	2181.64	2524.69	2306.46	2262.2
ENSMUSG00000010760	66.6773	59.8573	47.6861	46.5381	50.9195	31.595
ENSMUSG00000010803	8.46696	10.6199	11.9215	1.93909	0.942954	6.319
ENSMUSG00000010825	1.05837	0.965441	2.98038	2.90863	1.88591	0
ENSMUSG00000010830	1948.46	1788	1727.63	2333.69	2015.09	1785.12
ENSMUSG00000010841	1.05837	0	3.97384	3.87818	0.942954	2.10633
ENSMUSG00000010911	119.596	111.026	135.111	96.9544	78.2652	102.157
ENSMUSG00000010914	506.959	526.165	534.482	455.686	450.732	487.616
ENSMUSG00000010936	785.311	752.079	691.449	663.168	688.356	690.877
ENSMUSG00000011008	33.8679	15.4471	6.95423	9.69544	6.60068	0
ENSMUSG00000011096	1945.29	1909.64	1724.65	1673.43	1747.29	1567.11
ENSMUSG00000011114	1928.35	1951.16	2007.78	1778.14	1735.03	1717.72
ENSMUSG00000011148	502.726	441.207	394.404	928.823	843.944	750.908
ENSMUSG00000011158	848.813	837.037	895.108	883.255	809.997	840.427
ENSMUSG00000011171	3.17511	0	0.993461	0.969544	0.942954	4.21267
ENSMUSG00000011179	3376.2	3387.73	2960.51	3927.62	3850.08	3424.9
ENSMUSG00000011254	228.608	229.775	192.731	178.396	160.302	155.869
ENSMUSG00000011256	346.087	446.999	618.926	226.873	235.738	308.578
ENSMUSG00000011257	4636.72	4862.93	3812.9	5171.55	5277.71	5263.73
ENSMUSG00000011263	21.1674	24.136	9.93461	14.5432	9.42954	18.957
ENSMUSG00000011267	20.109	20.2743	6.95423	31.0254	21.6879	28.4355
ENSMUSG00000011305	812.829	835.106	978.559	959.849	1028.76	1197.45
ENSMUSG00000011306	681.591	657.465	697.41	693.224	693.071	628.741
ENSMUSG00000011382	588.454	504.926	550.377	593.361	575.202	592.933
ENSMUSG00000011427	234.958	233.637	293.071	234.63	256.483	263.292
ENSMUSG00000011463	0	0	0	14.5432	0.942954	0
ENSMUSG00000011589	1.05837	8.68897	2.98038	4.84772	9.42954	5.26583
ENSMUSG00000011658	157.697	161.229	184.784	223.965	205.564	183.251
ENSMUSG00000011751	11.6421	22.2051	16.8888	12.6041	16.9732	20.0102
ENSMUSG00000011752	2031.01	1985.91	1890.56	2314.3	2273.46	2173.74
ENSMUSG00000011831	3958.31	3643.57	4180.48	3563.08	3521.93	3777.71
ENSMUSG00000011832	159.814	164.125	166.901	137.675	152.758	152.709
ENSMUSG00000011837	247.659	206.604	202.666	204.574	235.738	171.666
ENSMUSG00000011877	1068.95	1117.02	1009.36	1020.93	983.501	889.926
ENSMUSG00000011884	514.368	454.723	417.254	356.792	373.41	368.608
ENSMUSG00000011958	1280.63	1316.86	1351.11	1420.38	1472.89	1376.49
ENSMUSG00000011960	1193.84	1218.39	1172.28	1334.09	1450.26	1348.05
ENSMUSG00000012017	430.757	568.645	554.351	358.731	371.524	447.596
ENSMUSG00000012076	214.849	257.773	287.11	262.746	248.94	255.92
ENSMUSG00000012114	1026.62	1042.68	949.749	1089.77	997.645	966.807
ENSMUSG00000012117	1620.37	1588.15	1356.07	2196.02	2148.99	1605.03
ENSMUSG00000012123	810.712	834.141	525.541	2810.71	2503.54	1792.49
ENSMUSG00000012126	46.5683	50.2029	26.8234	60.1117	38.6611	34.7545
ENSMUSG00000012296	983.226	1043.64	989.487	1928.42	1962.29	1480.75
ENSMUSG00000012350	3.17511	12.5507	0	8.7259	4.71477	1.05317
ENSMUSG00000012405	4542.53	4384.07	4108.95	4442.45	4596.9	4351.69
ENSMUSG00000012422	2104.04	2123	2329.67	1769.42	1726.55	2039.98
ENSMUSG00000012428	1689.16	1675.04	1276.6	197.787	302.688	268.558
ENSMUSG00000012429	234.958	244.257	234.457	324.797	302.688	324.375
ENSMUSG00000012443	264.593	257.773	340.757	196.817	164.074	199.049
ENSMUSG00000012483	143.938	142.885	162.928	148.34	135.785	169.56
ENSMUSG00000012519	74.0859	85.9242	46.6927	68.8376	86.7517	54.7647
ENSMUSG00000012535	1863.79	1773.52	1915.39	1896.43	1805.76	1914.66
ENSMUSG00000012609	373.605	348.524	369.567	412.056	363.98	427.586
ENSMUSG00000012640	406.414	387.142	469.907	375.214	363.98	422.32
ENSMUSG00000012705	0	2.89632	3.97384	1.93909	0	4.21267
ENSMUSG00000012819	8.46696	6.75809	2.98038	2.90863	3.77181	4.21267
ENSMUSG00000012848	16881	16519.7	14180.7	16749.8	17274.9	15575.3
ENSMUSG00000012889	4.23348	5.79265	2.98038	5.81727	4.71477	4.21267
ENSMUSG00000013033	418.056	435.414	466.927	292.802	307.403	308.578
ENSMUSG00000013076	1895.54	1955.98	2194.56	2466.52	2562.01	2544.45
ENSMUSG00000013089	148.172	116.818	96.3657	66.8986	57.5202	57.9242
ENSMUSG00000013091	12.7004	9.65441	10.9281	13.5736	16.9732	15.7975
ENSMUSG00000013150	154.522	191.157	158.954	180.335	218.765	187.464
ENSMUSG00000013155	52.9185	46.3412	41.7254	39.7513	37.7181	47.3925
ENSMUSG00000013160	1726.2	1621.94	1520.99	1521.21	1534.19	1513.4
ENSMUSG00000013236	488.967	661.327	720.259	439.204	494.108	531.849
ENSMUSG00000013275	195.799	202.743	259.293	166.762	213.108	214.846
ENSMUSG00000013367	9.52533	14.4816	7.94769	7.75635	9.42954	8.42533
ENSMUSG00000013415	2087.11	1955.98	2225.35	2090.34	2009.43	2039.98
ENSMUSG00000013418	110.071	92.6823	50.6665	118.284	98.0672	90.5723
ENSMUSG00000013419	310.103	331.146	378.509	265.655	353.608	320.163
ENSMUSG00000013465	1148.33	1116.05	1054.06	1359.3	1365.4	1185.87
ENSMUSG00000013483	15.8756	18.3434	17.8823	21.33	10.3725	16.8507
ENSMUSG00000013495	139.705	104.268	142.065	128.949	129.185	119.008
ENSMUSG00000013523	8.46696	7.72353	10.9281	2.90863	9.42954	2.10633
ENSMUSG00000013539	2154.84	2250.44	2051.5	2673.03	2814.72	2764.56
ENSMUSG00000013584	0	5.79265	5.96077	0	4.71477	7.37217
ENSMUSG00000013593	4389.06	4565.57	4346.39	4411.43	4740.23	4796.12
ENSMUSG00000013622	1009.69	958.683	933.853	1155.7	1302.22	1215.35
ENSMUSG00000013629	1276.39	1311.07	1317.33	951.123	905.236	1012.09
ENSMUSG00000013643	4.23348	0	10.9281	0	0.942954	1.05317
ENSMUSG00000013646	666.773	642.018	736.155	676.742	731.732	705.622
ENSMUSG00000013662	2516.81	2450.29	2367.42	2746.72	2694.02	2848.82
ENSMUSG00000013663	1894.48	1989.77	2107.13	1948.78	1859.5	2172.68
ENSMUSG00000013698	1066.84	1204.87	1190.17	845.443	939.182	801.46
ENSMUSG00000013701	544.002	461.481	525.541	540.036	545.027	506.573
ENSMUSG00000013707	43.3932	17.3779	8.94115	13.5736	6.60068	11.5848
ENSMUSG00000013736	831.879	809.04	794.769	870.651	809.054	864.65
ENSMUSG00000013787	1886.02	1853.65	1976.99	2145.6	2235.74	1932.56
ENSMUSG00000013822	581.045	520.373	561.305	527.432	558.229	530.796
ENSMUSG00000013833	676.299	645.88	639.789	541.006	584.631	544.487
ENSMUSG00000013846	11872.8	12077.7	12522.6	11939	11642.6	13111.9
ENSMUSG00000013858	2781.4	2869.29	3036.02	2927.05	2978.79	3219.53
ENSMUSG00000013878	174.631	159.298	177.83	196.817	194.248	197.995
ENSMUSG00000013921	183.098	191.157	167.895	108.589	178.218	145.337
ENSMUSG00000013928	3.17511	0	2.98038	0.969544	1.88591	2.10633
ENSMUSG00000013973	95.2533	117.784	93.3853	123.132	113.154	94.785
ENSMUSG00000013974	20.109	12.5507	3.97384	5.81727	4.71477	0
ENSMUSG00000013997	1928.35	1943.43	1935.26	2141.72	2252.72	2110.55
ENSMUSG00000014039	346.087	354.317	314.927	324.797	330.977	334.907
ENSMUSG00000014074	515.426	503.96	534.482	482.833	461.104	499.201
ENSMUSG00000014075	50.8018	57.9265	52.6534	84.3503	76.3792	61.0837
ENSMUSG00000014077	5008.21	4827.2	4912.66	4909.77	5140.04	5117.34
ENSMUSG00000014158	11.6421	1.93088	10.9281	3.87818	7.54363	9.4785
ENSMUSG00000014164	197.915	202.743	178.823	197.787	188.591	206.421
ENSMUSG00000014177	973.701	977.992	997.435	1052.93	1126.83	1079.5
ENSMUSG00000014195	2276.55	2433.88	2177.67	2865	2998.59	2606.59
ENSMUSG00000014226	790.603	780.076	789.802	681.59	697.786	758.28
ENSMUSG00000014232	94.195	87.8551	79.4769	95.0153	84.8658	91.6255
ENSMUSG00000014243	119.596	86.8897	103.32	91.1372	82.037	102.157
ENSMUSG00000014245	91.0199	95.5787	99.3461	99.8631	103.725	89.5192
ENSMUSG00000014294	1273.22	1271.49	1192.15	1190.6	1214.52	1127.94
ENSMUSG00000014301	232.842	256.807	220.548	240.447	228.195	259.079
ENSMUSG00000014303	330.212	431.552	408.312	264.686	306.46	287.515
ENSMUSG00000014313	2392.98	2384.64	2328.67	2508.21	2663.84	2691.89
ENSMUSG00000014329	1603.43	1875.85	2268.07	1524.12	1648.28	1841.99
ENSMUSG00000014349	2564.43	2542.97	2457.82	2404.47	2343.24	2443.35
ENSMUSG00000014353	1602.37	1527.33	1741.54	1688.95	1607.74	1854.63
ENSMUSG00000014355	2696.73	2554.56	2975.42	2883.42	2707.22	3066.82
ENSMUSG00000014361	334.445	287.701	279.163	229.782	199.906	181.145
ENSMUSG00000014402	1150.45	984.75	923.919	1067.47	1119.29	1016.31
ENSMUSG00000014418	662.54	634.295	574.22	715.524	616.692	622.422
ENSMUSG00000014426	576.812	592.781	587.135	737.823	741.162	624.528
ENSMUSG00000014444	704.875	746.286	986.507	572.031	610.091	682.452
ENSMUSG00000014453	4.23348	2.89632	0.993461	2.90863	4.71477	3.1595
ENSMUSG00000014470	328.095	312.803	326.849	355.823	372.467	332.801
ENSMUSG00000014496	1388.58	1337.14	1508.07	1229.38	1177.75	1424.93
ENSMUSG00000014498	2081.81	1949.23	2309.8	1461.1	1446.49	1749.31
ENSMUSG00000014503	56.0936	58.8919	64.575	58.1727	40.547	38.9672
ENSMUSG00000014504	954.65	895.929	911.997	936.58	884.491	890.979
ENSMUSG00000014542	3.17511	3.86176	8.94115	0.969544	0	5.26583
ENSMUSG00000014547	491.084	412.243	379.502	362.61	339.463	271.717
ENSMUSG00000014550	643.489	609.193	606.011	540.036	559.172	567.657
ENSMUSG00000014551	332.328	390.038	332.809	371.335	384.725	352.811
ENSMUSG00000014554	336.562	351.421	317.908	376.183	393.212	360.183
ENSMUSG00000014592	143.938	124.542	144.052	148.34	148.987	159.028
ENSMUSG00000014599	1809.81	1890.33	2091.24	1185.75	1325.79	1250.11
ENSMUSG00000014601	573.637	550.301	548.39	587.544	548.799	522.371
ENSMUSG00000014602	615.972	611.124	536.469	418.843	446.96	442.33
ENSMUSG00000014606	2857.6	2771.78	2769.77	3201.44	3270.16	3442.8
ENSMUSG00000014609	3.17511	0.965441	3.97384	3.87818	3.77181	2.10633
ENSMUSG00000014633	139.705	140.954	140.078	171.609	146.158	154.816
ENSMUSG00000014668	666.773	644.915	720.259	862.894	775.108	782.503
ENSMUSG00000014686	1.05837	0.965441	1.98692	1.93909	1.88591	2.10633
ENSMUSG00000014704	14.8172	12.5507	7.94769	7.75635	9.42954	6.319
ENSMUSG00000014747	0	1.93088	4.96731	6.78681	0.942954	5.26583
ENSMUSG00000014748	1716.68	1644.15	1627.29	1579.39	1594.53	1547.1
ENSMUSG00000014763	911.257	839.934	871.265	1134.37	1189.06	1054.22
ENSMUSG00000014767	427.582	414.174	397.384	439.204	441.302	437.064
ENSMUSG00000014769	2881.94	2701.3	2801.56	2638.13	2793.03	2660.3
ENSMUSG00000014773	49.7434	36.6868	58.6142	42.6599	39.6041	47.3925
ENSMUSG00000014776	28.576	29.9287	18.8758	52.3554	49.0336	38.9672
ENSMUSG00000014778	428.64	474.997	443.084	407.209	400.755	448.649
ENSMUSG00000014782	12.7004	21.2397	22.8496	109.558	86.7517	93.7318
ENSMUSG00000014786	47.6267	87.8551	78.4834	64.9595	72.6074	75.828
ENSMUSG00000014791	789.544	790.696	729.2	1413.6	1346.54	1141.63
ENSMUSG00000014813	161.931	196.95	190.745	89.1981	103.725	252.76
ENSMUSG00000014837	67.7357	96.5441	109.281	87.259	114.097	104.264
ENSMUSG00000014846	9.52533	12.5507	15.8954	1.93909	15.0873	9.4785
ENSMUSG00000014850	295.285	320.526	326.849	276.32	300.802	298.046
ENSMUSG00000014852	14.8172	13.5162	11.9215	10.665	7.54363	15.7975
ENSMUSG00000014856	664.657	642.018	612.965	536.158	562	597.146
ENSMUSG00000014859	1277.45	1185.56	1135.53	1439.77	1345.59	1249.06
ENSMUSG00000014867	10426	9915.08	10029	7745.69	7964.19	7989.32
ENSMUSG00000014873	434.99	523.269	461.959	628.265	548.799	492.882
ENSMUSG00000014905	3758.27	3212.99	3607.26	2515	2661.02	2648.71
ENSMUSG00000014907	207.441	220.121	189.751	258.868	220.651	238.016
ENSMUSG00000014932	850.93	782.973	912.991	928.823	786.423	972.073
ENSMUSG00000014956	4701.28	4641.84	4799.41	4654.78	4723.25	5207.91
ENSMUSG00000014959	3228.03	3068.17	2977.4	2696.3	2708.16	2647.66
ENSMUSG00000014980	198.974	205.639	193.725	210.391	199.906	180.092
ENSMUSG00000015002	1985.5	1869.09	2221.38	1866.37	1884.96	2179
ENSMUSG00000015013	385.247	341.766	328.836	356.792	380.01	347.545
ENSMUSG00000015016	1556.86	1408.58	1233.88	2029.26	2018.86	1738.78
ENSMUSG00000015023	948.3	975.095	975.579	913.311	964.642	991.03
ENSMUSG00000015027	523.893	470.17	455.005	531.31	483.735	412.841
ENSMUSG00000015053	22.2258	22.2051	43.7123	26.1777	24.5168	26.3292
ENSMUSG00000015083	426.523	376.522	524.547	222.995	288.544	306.472
ENSMUSG00000015085	1728.32	1912.54	1272.62	2419.01	2465.82	2049.46
ENSMUSG00000015087	897.498	949.028	964.651	1041.29	1038.19	963.648
ENSMUSG00000015092	2724.25	2456.08	2389.27	2280.37	2361.16	2123.18
ENSMUSG00000015093	16.9339	23.1706	40.7319	55.264	48.0906	56.871
ENSMUSG00000015094	1321.9	1380.58	1216	960.818	1052.34	988.924
ENSMUSG00000015095	1213.95	1244.45	1196.13	1313.73	1298.45	1374.38
ENSMUSG00000015112	5950.16	5478.88	5914.07	7417.98	7403.13	7441.68
ENSMUSG00000015120	1254.17	1310.1	1491.18	1415.53	1355.02	1438.63
ENSMUSG00000015126	302.694	290.598	264.261	268.564	283.829	235.909
ENSMUSG00000015127	101.604	135.162	132.13	125.071	126.356	119.008
ENSMUSG00000015133	474.15	541.612	524.547	495.437	521.453	425.479
ENSMUSG00000015134	22.2258	26.0669	18.8758	20.3604	19.802	4.21267
ENSMUSG00000015143	3491.56	4206.43	3875.49	2663.34	2917.5	2562.35
ENSMUSG00000015149	766.26	696.083	700.39	732.006	740.219	650.857
ENSMUSG00000015165	5393.46	5554.18	5147.12	5587.48	5758.62	5867.19
ENSMUSG00000015176	1616.13	1457.82	1429.59	1475.65	1303.16	1219.57
ENSMUSG00000015189	627.614	704.772	648.73	613.721	605.376	691.931
ENSMUSG00000015202	549.294	552.232	621.907	616.63	585.574	597.146
ENSMUSG00000015214	664.657	612.09	716.285	733.945	703.443	880.447
ENSMUSG00000015217	249.775	211.432	202.666	180.335	179.161	189.57
ENSMUSG00000015222	157.697	178.607	241.411	130.888	144.272	225.378
ENSMUSG00000015224	10.5837	13.5162	12.915	1.93909	8.48658	7.37217
ENSMUSG00000015243	8927.36	7818.14	8194.07	8042.37	7426.7	7261.59
ENSMUSG00000015247	1685.98	1621.94	1629.28	1452.38	1537.01	1665.06
ENSMUSG00000015289	312.219	313.768	309.96	308.315	348.893	353.864
ENSMUSG00000015290	933.483	862.139	866.298	705.828	758.135	749.855
ENSMUSG00000015291	2095.57	2075.7	2208.46	2635.22	2612.92	2425.44
ENSMUSG00000015305	521.777	446.034	585.149	571.062	541.255	608.73
ENSMUSG00000015312	1176.91	1087.09	1159.37	2525.66	2357.38	2074.74
ENSMUSG00000015316	17.9923	18.3434	33.7777	13.5736	17.9161	15.7975
ENSMUSG00000015335	688.999	647.811	577.201	685.468	669.497	655.07
ENSMUSG00000015337	370.43	390.038	328.836	380.061	376.239	528.69
ENSMUSG00000015340	457.216	268.393	35.7646	219.117	117.869	24.2228
ENSMUSG00000015341	1381.17	1391.2	1285.54	1481.46	1343.71	1419.67
ENSMUSG00000015342	298.46	271.289	306.979	489.62	420.557	416.001
ENSMUSG00000015354	353.496	400.658	425.201	369.396	384.725	477.085
ENSMUSG00000015355	32.8095	24.136	7.94769	24.2386	8.48658	4.21267
ENSMUSG00000015357	2788.81	2609.59	2836.33	2592.56	2680.82	2828.81
ENSMUSG00000015363	1753.72	1718.48	1729.62	1528	1617.17	1555.53
ENSMUSG00000015377	242.367	267.427	248.365	349.036	328.148	365.449
ENSMUSG00000015401	119.596	130.335	212.601	91.1372	94.2954	155.869
ENSMUSG00000015405	17.9923	33.7904	39.7384	16.4823	22.6309	26.3292
ENSMUSG00000015451	153.464	149.643	147.032	230.752	261.198	250.654
ENSMUSG00000015452	65.619	79.1662	85.4376	172.579	160.302	171.666
ENSMUSG00000015461	1205.48	1070.67	1168.31	911.372	968.413	967.86
ENSMUSG00000015467	15.8756	12.5507	20.8627	8.7259	1.88591	17.9038
ENSMUSG00000015468	29.6344	50.2029	29.8038	42.6599	43.3759	48.4457
ENSMUSG00000015474	541.886	545.474	549.384	481.863	481.849	527.637
ENSMUSG00000015478	502.726	448.93	426.195	501.254	554.457	478.138
ENSMUSG00000015484	4.23348	5.79265	7.94769	3.87818	6.60068	2.10633
ENSMUSG00000015488	1821.46	1821.79	1652.13	1887.7	1930.23	1778.8
ENSMUSG00000015501	365.138	423.829	384.469	296.681	318.718	296.993
ENSMUSG00000015522	1210.78	1163.36	1242.82	1434.93	1322.96	1297.5
ENSMUSG00000015533	302.694	291.563	331.816	295.711	281	279.089
ENSMUSG00000015536	1463.73	1332.31	1418.66	1227.44	1222.07	1238.52
ENSMUSG00000015542	345.029	304.114	306.979	395.574	398.869	362.289
ENSMUSG00000015568	24682.3	20669.1	25654.1	14094.3	14259.3	17510
ENSMUSG00000015575	1371.65	1340.03	1385.88	1295.31	1289.96	1206.93
ENSMUSG00000015597	760.968	745.32	801.723	853.199	686.47	802.513
ENSMUSG00000015599	7.40859	5.79265	22.8496	4.84772	9.42954	3.1595
ENSMUSG00000015605	611.738	646.845	686.482	509.98	538.427	510.786
ENSMUSG00000015619	48.685	54.0647	42.7188	42.6599	41.49	36.8608
ENSMUSG00000015627	11.6421	17.3779	16.8888	6.78681	16.0302	11.5848
ENSMUSG00000015647	5145.8	5942.29	6310.46	11193.4	10366.8	9523.79
ENSMUSG00000015652	114.304	127.438	121.202	76.594	80.1511	68.4558
ENSMUSG00000015653	1671.17	1815.03	1854.79	1266.22	1364.45	1444.94
ENSMUSG00000015656	22939.1	23845.4	20386.8	24108.7	25886	22646.2
ENSMUSG00000015659	75.1443	80.1316	90.405	95.9849	99.9531	120.061
ENSMUSG00000015668	456.158	479.824	511.632	401.391	455.447	428.639
ENSMUSG00000015671	2087.11	2037.08	2112.1	2048.65	2041.49	2059.99
ENSMUSG00000015672	476.267	456.654	423.214	539.067	514.853	562.391
ENSMUSG00000015697	1010.74	974.13	1056.05	1052.93	1016.5	1080.55
ENSMUSG00000015702	17.9923	18.3434	21.8561	28.1168	18.8591	20.0102
ENSMUSG00000015709	40.2181	46.3412	77.49	13.5736	20.745	18.957
ENSMUSG00000015711	1023.44	1046.54	977.566	833.808	922.209	905.723
ENSMUSG00000015714	3411.13	3248.71	3208.88	2647.83	2824.15	2722.44
ENSMUSG00000015733	3131.72	2922.39	3021.11	3099.63	2887.32	3193.2
ENSMUSG00000015745	112.187	120.68	141.071	74.6549	61.292	77.9343
ENSMUSG00000015747	188.39	203.708	204.653	171.609	217.822	190.623
ENSMUSG00000015748	498.493	442.172	475.868	501.254	466.762	397.044
ENSMUSG00000015749	977.934	1048.47	1034.19	820.234	863.746	873.075
ENSMUSG00000015750	724.984	681.601	634.822	719.402	752.477	690.877
ENSMUSG00000015755	4802.89	4301.04	4509.32	4490.93	4547.87	4567.58
ENSMUSG00000015757	826.587	769.456	824.573	822.174	778.88	775.131
ENSMUSG00000015759	1585.44	1661.52	1558.74	1662.77	1718.06	1675.59
ENSMUSG00000015766	1071.07	1021.44	829.54	851.26	913.722	747.748
ENSMUSG00000015776	1096.47	1001.16	1105.72	943.367	939.182	983.658
ENSMUSG00000015787	2.11674	2.89632	0.993461	19.3909	19.802	10.5317
ENSMUSG00000015790	690.058	660.362	594.09	746.549	768.507	657.176
ENSMUSG00000015804	474.15	381.349	440.103	393.635	345.121	327.535
ENSMUSG00000015806	1766.42	1537.95	1575.63	1484.37	1483.27	1620.82
ENSMUSG00000015812	8.46696	12.5507	11.9215	11.6345	18.8591	17.9038
ENSMUSG00000015829	3.17511	2.89632	2.98038	1.93909	3.77181	2.10633
ENSMUSG00000015837	12913.2	12452.3	10200.9	8820.91	9107.05	8470.62
ENSMUSG00000015839	1877.55	1888.4	1772.33	1784.93	1917.97	1726.14
ENSMUSG00000015846	7619.21	6782.22	7541.36	6527.94	6819.44	7578.59
ENSMUSG00000015850	303.752	307.976	267.241	327.706	355.494	295.94
ENSMUSG00000015852	48.685	12.5507	23.8431	14.5432	6.60068	10.5317
ENSMUSG00000015869	1088	1185.56	1017.3	1054.86	1019.33	1151.11
ENSMUSG00000015880	123.829	146.747	139.085	87.259	86.7517	87.4128
ENSMUSG00000015882	288.935	264.531	324.862	311.224	279.114	355.97
ENSMUSG00000015889	1036.14	974.13	958.69	962.757	936.353	966.807
ENSMUSG00000015890	1304.97	1022.4	1058.04	723.28	755.306	668.761
ENSMUSG00000015932	6068.7	6037.87	6010.44	6234.17	6263.1	6404.31
ENSMUSG00000015937	1732.55	1612.29	1557.75	1836.32	1856.68	1925.19
ENSMUSG00000015942	288.935	287.701	268.234	261.777	261.198	266.451
ENSMUSG00000015943	295.285	289.632	265.254	325.767	327.205	313.844
ENSMUSG00000015944	189.448	169.918	215.581	128.949	118.812	112.689
ENSMUSG00000015947	77.261	41.514	13.9085	27.1472	23.5738	5.26583
ENSMUSG00000015950	384.189	251.015	81.4638	201.665	99.9531	45.2862
ENSMUSG00000015957	8.46696	21.2397	29.8038	16.4823	16.9732	21.0633
ENSMUSG00000015961	1800.29	1731.04	1757.43	1610.41	1516.27	1699.81
ENSMUSG00000015962	11.6421	8.68897	12.915	4.84772	5.65772	5.26583
ENSMUSG00000015966	121.713	123.576	130.143	266.625	215.936	250.654
ENSMUSG00000015968	15.8756	12.5507	7.94769	31.0254	13.2014	22.1165
ENSMUSG00000015970	1056.25	970.268	1229.9	1698.64	1555.87	1865.16
ENSMUSG00000015971	659.365	649.742	621.907	1001.54	1024.99	874.128
ENSMUSG00000015980	42.3348	28.9632	49.6731	36.8427	42.4329	33.7013
ENSMUSG00000015981	9.52533	12.5507	7.94769	4.84772	7.54363	6.319
ENSMUSG00000015994	1148.33	1118.95	1042.14	1085.89	1087.23	1098.45
ENSMUSG00000016018	1109.17	1075.5	1176.26	1241.99	1135.32	1348.05
ENSMUSG00000016024	18309.8	18866.6	15815.9	17057.2	18446.1	18076.6
ENSMUSG00000016028	141.822	188.261	229.489	310.254	282.886	324.375
ENSMUSG00000016087	61.3855	49.2375	42.7188	23.2691	24.5168	47.3925
ENSMUSG00000016128	256.126	287.701	317.908	304.437	300.802	304.365
ENSMUSG00000016179	11.6421	9.65441	10.9281	13.5736	15.0873	8.42533
ENSMUSG00000016181	356.671	355.282	366.587	380.061	347.007	369.662
ENSMUSG00000016194	125.946	125.507	117.228	137.675	99.9531	100.051
ENSMUSG00000016200	245.542	214.328	206.64	215.239	229.138	244.335
ENSMUSG00000016206	75.1443	74.339	58.6142	57.2031	53.7484	57.9242
ENSMUSG00000016239	56.0936	49.2375	55.6338	33.934	39.6041	46.3393
ENSMUSG00000016252	1788.65	1831.44	1627.29	1945.88	1979.26	1808.29
ENSMUSG00000016253	600.096	582.161	627.867	589.483	621.406	646.644
ENSMUSG00000016255	68.7941	58.8919	99.3461	57.2031	49.0336	89.5192
ENSMUSG00000016256	5494	5166.07	4621.58	4309.62	4498.83	4432.78
ENSMUSG00000016257	1548.4	1414.37	1361.04	1462.07	1417.26	1512.35
ENSMUSG00000016262	25.4009	24.136	56.6273	12.6041	12.2584	18.957
ENSMUSG00000016308	495.317	455.688	491.763	474.107	493.165	467.606
ENSMUSG00000016319	8550.58	8360.72	8034.12	9342.53	9491.77	9387.93
ENSMUSG00000016344	578.929	565.748	562.299	613.721	609.148	528.69
ENSMUSG00000016356	47.6267	31.8596	30.7973	69.8072	59.4061	50.552
ENSMUSG00000016382	864.689	1124.74	1118.64	511.919	555.4	571.87
ENSMUSG00000016386	13.7588	13.5162	12.915	4.84772	13.2014	9.4785
ENSMUSG00000016409	312.219	314.734	344.731	348.066	377.181	390.725
ENSMUSG00000016427	1103.88	1092.88	1163.34	884.224	946.725	1067.91
ENSMUSG00000016458	110.071	160.263	190.745	57.2031	86.7517	92.6787
ENSMUSG00000016477	646.664	603.401	667.606	636.991	609.148	632.953
ENSMUSG00000016481	1059.43	993.439	1011.34	851.26	909.95	884.66
ENSMUSG00000016487	3585.76	3558.62	3974.84	3452.55	3383.32	3380.67
ENSMUSG00000016493	23.2842	30.8941	24.8365	27.1472	32.0604	29.4887
ENSMUSG00000016494	100.545	140.954	113.255	59.1422	122.584	133.752
ENSMUSG00000016495	1076.36	1106.4	1058.04	2048.65	2030.18	1571.32
ENSMUSG00000016496	150.289	163.16	128.156	217.178	198.963	196.942
ENSMUSG00000016503	102.662	98.475	95.3723	112.467	118.812	145.337
ENSMUSG00000016510	226.491	253.911	274.195	257.899	269.685	276.983
ENSMUSG00000016520	737.684	654.569	739.135	732.006	700.615	623.475
ENSMUSG00000016526	29.6344	44.4103	30.7973	36.8427	29.2316	22.1165
ENSMUSG00000016528	1954.81	1892.26	1924.33	1571.63	1636.97	1549.21
ENSMUSG00000016529	8.46696	1.93088	0	5.81727	1.88591	1.05317
ENSMUSG00000016534	12196.7	10958.7	12479.9	10246.1	10066	11594.3
ENSMUSG00000016541	5075.95	5061.81	4672.25	4918.5	5124.01	4776.11
ENSMUSG00000016552	47.6267	43.4448	48.6796	67.8681	63.1779	45.2862
ENSMUSG00000016554	1427.74	1369.96	1306.4	1434.93	1405	1326.99
ENSMUSG00000016559	5015.62	4633.15	4433.82	4432.76	3857.62	3703.99
ENSMUSG00000016619	1925.18	1866.2	2087.26	1801.41	1728.43	1893.59
ENSMUSG00000016624	31.7511	33.7904	43.7123	41.6904	35.8322	41.0735
ENSMUSG00000016637	113.246	121.646	125.176	121.193	121.641	92.6787
ENSMUSG00000016664	3488.39	3436	3718.52	3607.67	3504.02	3511.26
ENSMUSG00000016756	33.8679	33.7904	41.7254	16.4823	18.8591	27.3823
ENSMUSG00000016757	635.022	605.331	579.188	556.518	545.97	512.892
ENSMUSG00000016758	35.9846	24.136	69.5423	20.3604	18.8591	30.5418
ENSMUSG00000016763	26.4593	30.8941	40.7319	18.4213	13.2014	33.7013
ENSMUSG00000016831	1265.81	1253.14	1195.13	1342.82	1359.74	1377.54
ENSMUSG00000016833	319.628	312.803	310.953	312.193	338.52	328.588
ENSMUSG00000016918	27.5176	71.4426	108.287	8.7259	29.2316	32.6482
ENSMUSG00000016921	4993.39	5159.32	4834.18	4913.65	4379.08	4314.82
ENSMUSG00000016933	920.782	970.268	1093.8	763.031	858.088	864.65
ENSMUSG00000016940	346.087	379.418	370.561	406.239	434.702	367.555
ENSMUSG00000016942	2644.87	2217.62	2740.96	2203.77	2545.97	2199.01
ENSMUSG00000016946	469.917	530.027	531.502	421.752	449.789	430.745
ENSMUSG00000016984	216.966	197.915	182.797	167.731	197.077	186.411
ENSMUSG00000016995	13.7588	2.89632	12.915	1.93909	2.82886	3.1595
ENSMUSG00000017002	269.884	408.382	176.836	127.98	208.393	194.836
ENSMUSG00000017009	20992.8	18730.5	17973.7	16136.1	16262.2	18091.3
ENSMUSG00000017057	3267.19	2883.77	3185.04	3151.99	3251.3	3379.61
ENSMUSG00000017119	6101.51	6019.52	6313.44	6235.14	5988.7	6170.5
ENSMUSG00000017132	576.812	587.954	669.593	617.6	677.984	634.006
ENSMUSG00000017144	1260.52	1303.35	1256.73	936.58	929.752	835.161
ENSMUSG00000017146	218.024	198.881	237.437	166.762	171.618	144.284
ENSMUSG00000017167	105.837	109.095	108.287	92.1067	104.668	86.3597
ENSMUSG00000017176	270.943	306.045	287.11	221.056	246.111	245.388
ENSMUSG00000017188	768.377	739.528	702.377	788.239	796.796	740.376
ENSMUSG00000017195	6.35022	14.4816	9.93461	9.69544	9.42954	9.4785
ENSMUSG00000017210	840.346	838.968	860.337	879.377	901.464	892.032
ENSMUSG00000017221	3472.51	3267.05	3186.03	3148.11	3328.63	3181.62
ENSMUSG00000017264	1292.27	1282.11	1169.3	1255.56	1276.76	1216.41
ENSMUSG00000017286	739.801	726.977	757.017	799.874	875.061	865.703
ENSMUSG00000017288	886.914	831.245	803.71	920.097	918.437	903.617
ENSMUSG00000017291	1821.46	1813.1	2171.71	1985.63	1776.52	2027.35
ENSMUSG00000017299	462.508	441.207	310.953	455.686	465.819	473.925
ENSMUSG00000017307	222.258	201.777	245.385	225.904	240.453	263.292
ENSMUSG00000017309	5.29185	2.89632	0.993461	2.90863	3.77181	1.05317
ENSMUSG00000017314	35.9846	52.1338	51.66	36.8427	42.4329	50.552
ENSMUSG00000017344	24540.4	21577.6	27255.6	18554.2	18919.4	21207.6
ENSMUSG00000017376	493.201	456.654	554.351	454.716	480.906	491.829
ENSMUSG00000017386	2259.62	2285.2	2128.99	2430.65	2426.22	2386.48
ENSMUSG00000017390	1299.68	1246.38	1204.07	2269.7	2322.49	2077.9
ENSMUSG00000017400	2.11674	1.93088	0.993461	0.969544	2.82886	3.1595
ENSMUSG00000017404	4695.99	4689.15	3999.67	4613.09	4793.98	4332.73
ENSMUSG00000017405	755.677	908.48	781.854	798.904	831.685	872.022
ENSMUSG00000017412	16.9339	15.4471	10.9281	15.5127	15.0873	23.1697
ENSMUSG00000017417	10.5837	3.86176	0.993461	3.87818	1.88591	0
ENSMUSG00000017418	932.424	800.351	936.834	878.407	833.571	977.339
ENSMUSG00000017421	2863.95	2871.22	2995.28	2900.88	2917.5	3185.83
ENSMUSG00000017428	2441.66	2268.79	2119.05	2067.07	2059.41	2080
ENSMUSG00000017446	110.071	116.818	114.248	55.264	52.8054	63.19
ENSMUSG00000017453	495.317	487.548	646.743	555.549	661.953	645.591
ENSMUSG00000017466	1445.73	1662.49	1868.7	650.564	874.118	947.85
ENSMUSG00000017478	1624.6	1583.32	1672.99	1700.58	1800.1	1608.19
ENSMUSG00000017485	1466.9	1528.29	1688.88	1360.27	1429.52	1805.13
ENSMUSG00000017491	3.17511	1.93088	4.96731	1.93909	4.71477	3.1595
ENSMUSG00000017493	19389.3	17744.8	18239.9	13496.1	15142.9	15359.4
ENSMUSG00000017499	69.8525	67.5809	71.5292	34.9036	49.0336	36.8608
ENSMUSG00000017548	1947.4	1804.41	1837.9	2191.17	2042.44	2283.27
ENSMUSG00000017550	94.195	132.265	128.156	88.2285	109.383	103.21
ENSMUSG00000017561	402.181	403.554	414.273	429.508	367.752	389.672
ENSMUSG00000017607	6.35022	1.93088	7.94769	9.69544	10.3725	7.37217
ENSMUSG00000017615	2202.47	2180.93	2386.29	2206.68	2218.77	2235.87
ENSMUSG00000017631	331.27	292.529	216.575	200.696	173.503	152.709
ENSMUSG00000017639	1380.12	1293.69	1384.88	2131.06	2125.42	2029.45
ENSMUSG00000017652	64.5606	68.5463	56.6273	37.8122	27.3457	20.0102
ENSMUSG00000017664	1434.09	1253.14	1171.29	1301.13	1373.88	1035.26
ENSMUSG00000017667	347.146	442.172	406.326	334.493	384.725	424.426
ENSMUSG00000017670	1100.71	1050.4	1050.09	1223.56	1256.01	1105.83
ENSMUSG00000017677	947.242	1052.33	1020.28	915.25	955.212	809.885
ENSMUSG00000017679	1664.82	1497.4	1470.32	1508.61	1247.53	1333.31
ENSMUSG00000017686	1154.68	1073.57	1172.28	1184.78	1124.94	1273.28
ENSMUSG00000017692	17.9923	14.4816	15.8954	4.84772	10.3725	9.4785
ENSMUSG00000017697	97.3701	87.8551	58.6142	58.1727	67.8927	50.552
ENSMUSG00000017707	8529.41	7939.79	7881.13	8848.06	8516.76	8476.94
ENSMUSG00000017713	320.686	304.114	344.731	182.274	191.42	235.909
ENSMUSG00000017715	593.746	583.126	610.979	583.666	538.427	548.7
ENSMUSG00000017716	144.997	168.952	174.849	108.589	119.755	120.061
ENSMUSG00000017718	167.223	165.09	194.718	303.467	251.769	247.494
ENSMUSG00000017721	1942.11	1771.58	1908.44	1877.04	1888.74	1772.48
ENSMUSG00000017723	19.0507	28.9632	32.7842	41.6904	32.0604	42.1267
ENSMUSG00000017724	119.596	111.991	109.281	85.3199	74.4933	56.871
ENSMUSG00000017734	21.1674	18.3434	33.7777	12.6041	20.745	28.4355
ENSMUSG00000017737	81.4945	27.0323	13.9085	72.7158	13.2014	5.26583
ENSMUSG00000017740	23.2842	21.2397	11.9215	22.2995	12.2584	12.638
ENSMUSG00000017747	477.325	434.448	414.273	463.442	505.423	413.895
ENSMUSG00000017754	261.418	249.084	234.457	494.468	560.114	456.021
ENSMUSG00000017756	1245.7	1285	1290.51	1276.89	1457.81	1249.06
ENSMUSG00000017760	4044.03	3757.5	3537.71	3257.67	3433.29	3036.28
ENSMUSG00000017764	101.604	112.957	108.287	109.558	105.611	91.6255
ENSMUSG00000017765	2263.85	2401.05	2408.15	2373.44	2551.63	2669.78
ENSMUSG00000017774	11568	11832.4	10487	17184.2	16222.6	13648
ENSMUSG00000017776	3948.78	3827.97	4074.18	3999.37	3736.93	4274.8
ENSMUSG00000017778	1402.34	1443.33	1435.55	1447.53	1507.78	1464.96
ENSMUSG00000017781	2057.47	2074.73	1878.63	1873.16	1786.9	1889.38
ENSMUSG00000017801	791.661	766.56	826.56	723.28	685.527	779.343
ENSMUSG00000017802	1530.4	1408.58	1475.29	1495.04	1396.51	1441.79
ENSMUSG00000017817	151.347	197.915	204.653	78.5331	134.842	146.39
ENSMUSG00000017830	51.8602	39.5831	31.7908	38.7818	44.3188	28.4355
ENSMUSG00000017831	1312.38	1337.14	1244.81	1265.26	1230.55	1440.73
ENSMUSG00000017832	3.17511	1.93088	2.98038	0.969544	3.77181	5.26583
ENSMUSG00000017837	1676.46	1564.98	1592.52	1806.26	1729.38	1568.17
ENSMUSG00000017843	1728.32	1790.89	1713.72	1885.76	1944.37	1849.36
ENSMUSG00000017858	425.465	495.271	430.169	467.32	508.252	469.712
ENSMUSG00000017861	79.3778	77.2353	94.3788	67.8681	95.2383	70.5622
ENSMUSG00000017868	225.433	203.708	245.385	90.1676	90.5236	128.486
ENSMUSG00000017897	2.11674	4.8272	2.98038	3.87818	2.82886	2.10633
ENSMUSG00000017929	911.257	932.616	1019.29	734.915	741.162	789.875
ENSMUSG00000017950	11994.5	10239.5	12823.6	9055.54	9425.76	11213.1
ENSMUSG00000017969	187.332	279.978	419.241	125.071	201.792	206.421
ENSMUSG00000017978	58.2104	52.1338	39.7384	20.3604	15.0873	32.6482
ENSMUSG00000017999	1426.68	1346.79	1273.62	1347.67	1212.64	1235.36
ENSMUSG00000018001	416.998	464.377	399.371	318.98	403.584	385.459
ENSMUSG00000018008	100.545	63.7191	26.8234	39.7513	21.6879	14.7443
ENSMUSG00000018012	68.7941	87.8551	73.5161	139.614	152.758	116.902
ENSMUSG00000018040	712.283	709.599	743.109	715.524	684.584	605.571
ENSMUSG00000018042	5364.88	4858.1	5444.17	3651.3	3921.74	3753.49
ENSMUSG00000018068	418.056	404.52	429.175	355.823	354.551	442.33
ENSMUSG00000018076	934.541	981.853	1082.87	1010.27	950.497	998.402
ENSMUSG00000018102	1153.62	959.648	1098.77	1295.31	1195.67	1092.13
ENSMUSG00000018126	71.9692	107.164	78.4834	103.741	141.443	139.018
ENSMUSG00000018143	1165.27	1134.39	1151.42	1248.77	1201.32	1152.16
ENSMUSG00000018160	1355.77	1299.48	1448.47	1511.52	1412.54	1402.82
ENSMUSG00000018166	3260.84	3157.96	3568.51	3272.21	3485.16	3580.77
ENSMUSG00000018167	582.104	646.845	553.358	561.366	554.457	555.019
ENSMUSG00000018169	2.11674	10.6199	4.96731	2.90863	2.82886	11.5848
ENSMUSG00000018171	4561.58	4403.38	3950	4299.93	4151.83	4285.34
ENSMUSG00000018189	636.081	664.223	618.926	626.326	677.984	704.569
ENSMUSG00000018196	812.829	722.15	823.579	705.828	705.329	731.951
ENSMUSG00000018199	1005.45	929.72	1166.32	1106.25	950.497	1252.22
ENSMUSG00000018209	1190.67	1190.39	1186.19	1223.56	1088.17	1248
ENSMUSG00000018217	2641.69	2785.3	2435.97	2687.58	2981.62	2508.64
ENSMUSG00000018238	50.8018	69.5118	45.6992	47.5077	38.6611	31.595
ENSMUSG00000018239	172.514	202.743	160.941	194.878	208.393	192.73
ENSMUSG00000018263	1.05837	0.965441	5.96077	0	3.77181	6.319
ENSMUSG00000018286	2128.38	2101.77	2123.03	1920.67	1918.91	1900.97
ENSMUSG00000018287	878.448	833.176	751.057	857.077	839.229	759.333
ENSMUSG00000018293	9121.04	9123.42	7856.29	8627	8559.19	7357.42
ENSMUSG00000018322	551.411	511.684	439.11	579.787	594.061	489.723
ENSMUSG00000018326	5824.21	5831.26	5538.55	4581.1	4738.34	4725.56
ENSMUSG00000018334	141.822	146.747	165.908	104.711	123.527	121.114
ENSMUSG00000018339	1772.77	1874.89	1474.3	1403.9	1469.12	1315.41
ENSMUSG00000018340	4398.59	4457.44	4160.61	4265.03	4715.71	4144.21
ENSMUSG00000018347	187.332	189.226	190.745	200.696	196.134	183.251
ENSMUSG00000018362	1545.22	1391.2	1545.83	1400.02	1259.79	1392.29
ENSMUSG00000018363	1730.44	1660.56	1793.2	1908.06	1908.54	2007.34
ENSMUSG00000018372	477.325	523.269	437.123	568.153	619.521	509.733
ENSMUSG00000018377	704.875	766.56	795.762	662.199	654.41	625.581
ENSMUSG00000018378	141.822	209.501	213.594	138.645	165.017	145.337
ENSMUSG00000018379	3307.41	3492.97	3577.45	2796.17	2809.06	3322.74
ENSMUSG00000018381	3.17511	0	4.96731	0.969544	1.88591	0
ENSMUSG00000018387	699.583	687.394	701.383	872.59	816.598	823.576
ENSMUSG00000018395	452.983	488.513	449.044	409.148	434.702	399.15
ENSMUSG00000018398	998.043	1174.94	1173.28	1043.23	1173.98	1035.26
ENSMUSG00000018401	1192.78	1182.67	1381.9	1015.11	1054.22	1102.67
ENSMUSG00000018405	155.58	138.058	129.15	147.371	157.473	153.762
ENSMUSG00000018411	2.11674	2.89632	1.98692	0.969544	2.82886	4.21267
ENSMUSG00000018412	1066.84	990.542	1022.27	974.392	970.299	914.149
ENSMUSG00000018415	1006.51	1033.02	948.755	1227.44	1222.07	1165.86
ENSMUSG00000018417	1435.15	1284.04	1625.3	1131.46	1090.05	1297.5
ENSMUSG00000018425	1147.27	1139.22	1074.92	926.884	968.413	994.189
ENSMUSG00000018427	1032.97	1060.05	1121.62	912.341	877.89	813.045
ENSMUSG00000018428	1610.84	1433.68	1709.75	1636.59	1598.31	1825.14
ENSMUSG00000018433	664.657	563.818	598.064	592.392	543.141	572.923
ENSMUSG00000018442	2889.35	2791.09	2754.87	4031.36	3843.48	3668.18
ENSMUSG00000018446	2969.79	3120.31	2573.06	3613.49	3355.03	4058.9
ENSMUSG00000018449	260.359	272.254	292.078	348.066	308.346	309.631
ENSMUSG00000018451	21.1674	31.8596	47.6861	27.1472	23.5738	30.5418
ENSMUSG00000018459	2803.62	2010.05	2327.68	1371.91	1415.37	1128.99
ENSMUSG00000018470	31.7511	27.9978	36.7581	26.1777	32.0604	35.8077
ENSMUSG00000018474	2714.72	2901.15	3064.83	2928.02	3044.8	3502.83
ENSMUSG00000018476	1950.58	2004.26	1938.24	2346.3	2224.43	2058.94
ENSMUSG00000018481	1626.72	1532.15	1743.52	1509.58	1388.97	1515.51
ENSMUSG00000018500	56.0936	55.9956	37.7515	53.3249	40.547	41.0735
ENSMUSG00000018501	2492.46	2520.77	2720.1	2709.88	2612.92	2745.61
ENSMUSG00000018507	61.3855	64.6845	36.7581	36.8427	46.2047	25.276
ENSMUSG00000018509	120.654	148.678	131.137	104.711	116.926	124.274
ENSMUSG00000018537	618.088	681.601	617.933	878.407	916.551	717.207
ENSMUSG00000018541	430.757	441.207	380.496	500.285	455.447	450.755
ENSMUSG00000018543	3.17511	1.93088	1.98692	1.93909	0.942954	1.05317
ENSMUSG00000018547	762.027	754.975	797.749	694.194	678.927	655.07
ENSMUSG00000018548	600.096	568.645	532.495	608.874	551.628	641.379
ENSMUSG00000018554	3.17511	7.72353	2.98038	4.84772	6.60068	6.319
ENSMUSG00000018559	1027.68	1061.99	968.624	1036.44	1071.2	967.86
ENSMUSG00000018565	736.626	680.636	757.017	755.275	809.997	726.685
ENSMUSG00000018566	17.9923	31.8596	36.7581	21.33	25.4597	30.5418
ENSMUSG00000018567	3926.55	3723.71	3485.06	3809.34	3845.37	3557.6
ENSMUSG00000018569	1446.79	1733.93	1190.17	2756.41	2810.94	2412.81
ENSMUSG00000018570	21.1674	25.1015	21.8561	33.934	30.1745	34.7545
ENSMUSG00000018572	860.455	865.035	829.54	836.717	863.746	781.45
ENSMUSG00000018574	3524.37	3441.8	3624.15	3458.36	3590.77	4024.15
ENSMUSG00000018583	3071.39	2844.19	2625.72	2784.53	2705.33	2762.46
ENSMUSG00000018585	1629.89	1563.05	1595.5	1380.63	1351.25	1352.27
ENSMUSG00000018593	14477.5	17363.5	20205	8108.3	10844	11357.4
ENSMUSG00000018599	300.577	320.526	283.136	357.762	365.866	319.11
ENSMUSG00000018604	111.129	123.576	105.307	110.528	103.725	85.3065
ENSMUSG00000018623	4.23348	6.75809	1.98692	9.69544	9.42954	2.10633
ENSMUSG00000018648	157.697	139.989	126.17	286.985	241.396	220.112
ENSMUSG00000018651	300.577	291.563	302.012	301.528	300.802	287.515
ENSMUSG00000018654	87.8448	66.6154	29.8038	31.0254	23.5738	25.276
ENSMUSG00000018659	1007.57	921.996	995.448	1013.17	957.098	993.136
ENSMUSG00000018661	596.921	576.368	550.377	624.386	611.977	543.434
ENSMUSG00000018666	1389.64	1419.2	1393.83	1373.84	1397.46	1326.99
ENSMUSG00000018669	1815.11	1862.34	1716.7	1685.07	1758.61	1614.5
ENSMUSG00000018672	465.683	559.956	476.861	444.051	496.937	437.064
ENSMUSG00000018677	9507.34	8920.67	8062.93	9217.46	9426.71	8856.08
ENSMUSG00000018678	239.192	250.049	232.47	198.757	197.077	170.613
ENSMUSG00000018697	564.111	492.375	470.901	416.904	395.098	441.277
ENSMUSG00000018707	4328.74	4516.33	4448.72	4540.38	4181.06	3628.16
ENSMUSG00000018727	15.8756	13.5162	25.83	13.5736	22.6309	26.3292
ENSMUSG00000018733	354.554	323.423	374.535	382	330.977	405.469
ENSMUSG00000018736	1320.85	1198.11	1305.41	1305.98	1285.25	1260.64
ENSMUSG00000018740	7.40859	9.65441	12.915	6.78681	6.60068	2.10633
ENSMUSG00000018750	540.827	652.638	653.697	696.133	679.87	682.452
ENSMUSG00000018752	4.23348	12.5507	2.98038	5.81727	9.42954	4.21267
ENSMUSG00000018761	1154.68	1007.92	1091.81	818.295	795.853	838.321
ENSMUSG00000018765	1493.36	1435.61	1447.47	1529.94	1535.13	1498.66
ENSMUSG00000018770	9273.44	8854.06	9171.63	8758.86	9345.61	9398.46
ENSMUSG00000018774	255.067	135.162	57.6207	141.553	72.6074	36.8608
ENSMUSG00000018796	26034.9	22186.8	24420.3	30609.5	29333.4	31114.8
ENSMUSG00000018800	1579.09	1520.57	1526.95	2384.11	2019.81	2388.58
ENSMUSG00000018809	79.3778	109.095	93.3853	124.102	147.101	123.221
ENSMUSG00000018819	185.215	245.222	268.234	141.553	151.816	145.337
ENSMUSG00000018820	714.4	779.111	832.52	861.925	856.202	878.341
ENSMUSG00000018821	1752.66	1630.63	1214.01	1657.92	1560.59	1448.1
ENSMUSG00000018830	837.171	1187.49	973.592	637.96	767.564	736.164
ENSMUSG00000018841	207.441	222.051	215.581	235.599	243.282	258.026
ENSMUSG00000018844	2.11674	3.86176	2.98038	1.93909	0.942954	1.05317
ENSMUSG00000018846	2970.85	2766.95	3568.51	3270.27	3106.09	4091.55
ENSMUSG00000018848	4019.69	3690.88	3732.43	4854.51	4241.41	4440.15
ENSMUSG00000018849	2608.88	2667.51	2523.39	2885.36	2640.27	2538.13
ENSMUSG00000018858	653.015	674.843	565.279	602.087	671.383	577.135
ENSMUSG00000018861	925.016	875.655	954.716	897.798	1018.39	933.106
ENSMUSG00000018865	28.576	38.6176	34.7711	19.3909	21.6879	18.957
ENSMUSG00000018882	1013.92	987.646	888.154	1131.46	1146.63	1149.01
ENSMUSG00000018899	706.992	829.314	848.416	689.346	783.595	833.055
ENSMUSG00000018900	511.193	555.129	493.75	753.336	743.047	695.09
ENSMUSG00000018906	2054.3	2034.18	1879.63	3175.26	3253.19	2846.71
ENSMUSG00000018909	575.754	659.396	748.076	945.306	938.239	1083.71
ENSMUSG00000018920	248.717	265.496	154.98	190.031	181.99	161.135
ENSMUSG00000018921	928.191	821.59	891.135	915.25	859.974	759.333
ENSMUSG00000018923	267.768	263.565	257.306	253.051	219.708	215.899
ENSMUSG00000018927	20.109	10.6199	2.98038	5.81727	2.82886	3.1595
ENSMUSG00000018930	20.109	21.2397	0	13.5736	4.71477	0
ENSMUSG00000018931	389.48	407.416	447.057	340.31	356.436	337.013
ENSMUSG00000018932	1360.01	1368.03	1329.25	1164.42	1140.03	1123.73
ENSMUSG00000018965	1349.42	1429.82	1388.86	1326.34	1332.39	1185.87
ENSMUSG00000018974	813.887	834.141	750.063	871.62	870.346	835.161
ENSMUSG00000018983	60.3271	29.9287	50.6665	25.2082	18.8591	24.2228
ENSMUSG00000018986	6.35022	6.75809	3.97384	2.90863	1.88591	0
ENSMUSG00000018995	280.468	270.323	292.078	324.797	273.457	375.981
ENSMUSG00000018999	593.746	642.018	742.115	503.193	492.222	579.242
ENSMUSG00000019027	9.52533	10.6199	4.96731	9.69544	12.2584	10.5317
ENSMUSG00000019039	571.52	565.748	536.469	534.219	540.312	471.819
ENSMUSG00000019054	1390.7	1265.69	1129.57	1159.57	1298.45	1193.24
ENSMUSG00000019055	1829.92	1609.39	1588.54	1214.84	1313.53	1278.54
ENSMUSG00000019066	1727.26	1538.91	1873.67	1305.01	1339.94	1282.76
ENSMUSG00000019080	258.242	255.842	257.306	304.437	315.889	307.525
ENSMUSG00000019082	1174.79	1161.43	1248.78	832.838	959.927	1057.38
ENSMUSG00000019087	2588.77	2577.73	2449.87	2622.62	2706.28	2692.95
ENSMUSG00000019088	128.063	122.611	106.3	193.909	171.618	153.762
ENSMUSG00000019102	0	0	0.993461	6.78681	7.54363	6.319
ENSMUSG00000019122	1165.27	839.934	1251.76	326.736	333.806	280.142
ENSMUSG00000019124	38.1013	65.65	71.5292	28.1168	35.8322	40.0203
ENSMUSG00000019132	3974.18	3521.93	3291.34	3772.5	3439.9	3419.63
ENSMUSG00000019139	3053.4	3154.1	2998.27	2011.8	1894.39	2165.31
ENSMUSG00000019143	556.703	606.297	608.992	649.595	555.4	677.186
ENSMUSG00000019158	310.103	342.732	302.012	277.29	317.775	388.619
ENSMUSG00000019173	2626.88	2442.57	2347.55	2291.03	2291.38	2207.44
ENSMUSG00000019178	3.17511	7.72353	5.96077	8.7259	11.3154	11.5848
ENSMUSG00000019179	5831.62	5739.55	5618.02	5820.17	6171.63	6247.39
ENSMUSG00000019188	3106.32	3048.86	2844.28	2368.6	2561.06	2464.41
ENSMUSG00000019189	1920.94	1865.23	2228.33	1848.92	1825.56	1992.59
ENSMUSG00000019194	106.895	117.784	84.4442	87.259	82.037	54.7647
ENSMUSG00000019210	3124.31	2964.87	3165.17	3267.36	3250.36	3494.41
ENSMUSG00000019214	71.9692	83.9934	81.4638	72.7158	74.4933	67.4027
ENSMUSG00000019230	11.6421	25.1015	25.83	9.69544	14.1443	17.9038
ENSMUSG00000019232	611.738	584.092	669.593	592.392	605.376	730.898
ENSMUSG00000019235	110.071	111.991	117.228	143.493	135.785	90.5723
ENSMUSG00000019254	1103.88	1104.46	1037.17	1150.85	1066.48	1075.28
ENSMUSG00000019256	1759.01	1534.09	1592.52	1537.7	1355.97	1534.46
ENSMUSG00000019261	664.657	667.12	590.116	622.447	686.47	585.561
ENSMUSG00000019278	128.063	223.982	211.607	115.376	225.366	267.504
ENSMUSG00000019295	712.283	719.254	651.71	783.392	789.252	787.769
ENSMUSG00000019297	656.19	659.396	617.933	655.412	583.688	675.08
ENSMUSG00000019301	8.46696	13.5162	5.96077	11.6345	8.48658	20.0102
ENSMUSG00000019302	3139.13	2943.63	2793.61	3044.37	2896.75	2671.88
ENSMUSG00000019303	26.4593	32.825	25.83	27.1472	15.0873	22.1165
ENSMUSG00000019312	2424.73	2416.5	2493.59	2676.91	2785.49	2682.42
ENSMUSG00000019320	5.29185	13.5162	11.9215	16.4823	9.42954	14.7443
ENSMUSG00000019326	3.17511	35.7213	6.95423	9.69544	19.802	23.1697
ENSMUSG00000019338	505.901	484.651	617.933	505.133	533.712	524.477
ENSMUSG00000019359	30.6927	61.7882	36.7581	38.7818	51.8625	48.4457
ENSMUSG00000019362	1470.08	1390.24	1354.09	1484.37	1422.92	1369.12
ENSMUSG00000019368	1212.89	1047.5	1697.82	1900.31	1659.6	1784.06
ENSMUSG00000019370	2295.61	2180.93	2322.71	1894.49	2013.21	1739.83
ENSMUSG00000019373	1041.44	975.095	940.808	919.128	892.977	963.648
ENSMUSG00000019428	4282.17	4169.74	4314.6	4538.44	4587.47	4478.07
ENSMUSG00000019432	3077.74	3117.41	3488.04	2921.24	2945.79	3251.13
ENSMUSG00000019433	1312.38	1243.49	1150.43	1133.4	1217.35	1117.41
ENSMUSG00000019437	1996.09	1973.36	1844.86	2643.95	2520.52	2463.36
ENSMUSG00000019461	556.703	670.981	652.704	596.27	665.725	566.604
ENSMUSG00000019464	2.11674	6.75809	8.94115	6.78681	8.48658	7.37217
ENSMUSG00000019467	366.196	484.651	455.999	336.432	451.675	419.16
ENSMUSG00000019470	721.809	726.977	701.383	836.717	846.772	762.493
ENSMUSG00000019471	3883.16	3917.76	3510.89	4087.6	4188.6	3857.75
ENSMUSG00000019478	1091.18	944.201	1063	847.382	939.182	868.863
ENSMUSG00000019487	986.401	1124.74	969.618	1178	1234.33	1083.71
ENSMUSG00000019494	2687.2	2380.78	2473.72	2428.71	2416.79	2353.83
ENSMUSG00000019505	2836.43	2818.12	2714.14	2397.68	2378.13	2414.91
ENSMUSG00000019518	209.557	227.844	265.254	260.807	275.342	244.335
ENSMUSG00000019528	601.154	649.742	613.959	523.554	580.859	517.105
ENSMUSG00000019539	469.917	614.02	639.789	265.655	398.869	422.32
ENSMUSG00000019558	703.816	673.878	697.41	651.534	642.151	741.429
ENSMUSG00000019564	1494.42	1234.8	1612.39	1210.96	1190.95	1253.27
ENSMUSG00000019577	3940.31	3922.59	4109.95	4048.82	4260.26	5496.48
ENSMUSG00000019578	1345.19	1205.84	1163.34	1308.88	1351.25	1333.31
ENSMUSG00000019579	2026.78	1950.19	1942.22	2042.83	1990.58	1815.66
ENSMUSG00000019590	358.788	393.9	311.947	320.919	381.896	306.472
ENSMUSG00000019647	28.576	23.1706	28.8104	24.2386	16.9732	31.595
ENSMUSG00000019659	340.795	316.665	276.182	231.721	264.027	266.451
ENSMUSG00000019689	287.877	255.842	238.431	282.137	300.802	241.175
ENSMUSG00000019699	153.464	205.639	202.666	125.071	156.53	159.028
ENSMUSG00000019710	1208.66	1341	1109.7	1575.51	1677.51	1341.73
ENSMUSG00000019715	981.109	937.443	979.553	857.077	859.031	869.916
ENSMUSG00000019718	255.067	261.635	264.261	288.924	315.889	308.578
ENSMUSG00000019726	415.94	414.174	507.659	409.148	434.702	465.5
ENSMUSG00000019731	1512.41	1492.57	1661.07	1327.31	1326.74	1454.42
ENSMUSG00000019732	41.2765	53.0993	41.7254	80.4722	61.292	64.2432
ENSMUSG00000019734	229.666	300.252	228.496	667.046	665.725	438.117
ENSMUSG00000019737	473.092	479.824	493.75	474.107	498.822	441.277
ENSMUSG00000019738	242.367	209.501	230.483	217.178	224.423	229.59
ENSMUSG00000019761	35.9846	34.7559	31.7908	23.2691	28.2886	25.276
ENSMUSG00000019762	207.441	182.468	153.986	204.574	194.248	175.879
ENSMUSG00000019763	273.06	281.909	233.463	448.899	427.158	341.226
ENSMUSG00000019768	17.9923	8.68897	20.8627	10.665	6.60068	13.6912
ENSMUSG00000019773	87.8448	81.097	78.4834	66.8986	68.8356	53.7115
ENSMUSG00000019774	194.74	210.466	196.705	219.117	193.306	219.059
ENSMUSG00000019775	33.8679	45.3757	37.7515	17.4518	11.3154	28.4355
ENSMUSG00000019777	947.242	970.268	938.821	916.219	970.299	1003.67
ENSMUSG00000019779	198.974	224.948	176.836	123.132	142.386	151.656
ENSMUSG00000019782	272.001	247.153	222.535	200.696	231.024	232.75
ENSMUSG00000019785	2.11674	1.93088	2.98038	0.969544	2.82886	3.1595
ENSMUSG00000019787	3.17511	2.89632	7.94769	0	0	0
ENSMUSG00000019789	15.8756	22.2051	17.8823	31.995	34.8893	25.276
ENSMUSG00000019790	498.493	456.654	547.397	475.077	491.279	503.414
ENSMUSG00000019791	359.846	321.492	319.894	384.909	410.185	369.662
ENSMUSG00000019792	209.557	168.952	204.653	223.965	180.104	219.059
ENSMUSG00000019794	441.341	475.962	406.326	536.158	526.168	460.234
ENSMUSG00000019795	1057.31	1160.46	1086.85	1180.9	1187.18	1226.94
ENSMUSG00000019796	131.238	139.024	106.3	85.3199	66.9497	84.2533
ENSMUSG00000019797	581.045	558.025	519.58	825.082	770.393	719.313
ENSMUSG00000019802	4341.44	4175.53	4025.5	3781.22	3787.84	3975.7
ENSMUSG00000019804	1701.86	1613.25	1466.35	1581.33	1618.11	1502.87
ENSMUSG00000019806	1234.06	1145.98	1020.28	893.92	865.631	820.417
ENSMUSG00000019808	83.6113	87.8551	89.4115	91.1372	110.326	101.104
ENSMUSG00000019809	295.285	307.976	337.777	340.31	327.205	340.173
ENSMUSG00000019810	420.173	344.662	371.554	459.564	479.02	419.16
ENSMUSG00000019813	110.071	112.957	131.137	109.558	105.611	127.433
ENSMUSG00000019814	1061.55	994.404	924.912	826.052	799.625	874.128
ENSMUSG00000019817	4591.21	5447.98	5819.69	3387.59	3940.6	3802.99
ENSMUSG00000019818	7987.52	7312.25	7574.15	7117.42	7134.39	7523.82
ENSMUSG00000019820	1846.86	1899.99	2087.26	2592.56	2208.4	2290.64
ENSMUSG00000019822	378.897	396.796	452.025	383.94	441.302	449.702
ENSMUSG00000019823	162.989	180.537	193.725	150.279	145.215	146.39
ENSMUSG00000019826	201.09	213.362	217.568	247.234	255.54	220.112
ENSMUSG00000019831	109.012	103.302	97.3592	89.1981	99.0101	68.4558
ENSMUSG00000019832	263.534	238.464	167.895	283.107	246.111	241.175
ENSMUSG00000019837	456.158	423.829	434.142	351.945	340.406	358.077
ENSMUSG00000019838	854.105	976.061	919.945	879.377	888.262	1431.25
ENSMUSG00000019841	686.882	636.226	791.788	775.635	719.474	750.908
ENSMUSG00000019842	131.238	160.263	137.098	123.132	158.416	146.39
ENSMUSG00000019843	873.156	814.832	775.893	569.122	611.977	672.974
ENSMUSG00000019845	40.2181	28.9632	38.745	34.9036	42.4329	28.4355
ENSMUSG00000019846	87.8448	205.639	140.078	93.0762	181.047	180.092
ENSMUSG00000019848	5.29185	2.89632	5.96077	0.969544	2.82886	2.10633
ENSMUSG00000019849	1695.51	1762.9	1784.26	1404.87	1343.71	1643.99
ENSMUSG00000019850	702.758	744.355	566.273	527.432	550.685	470.766
ENSMUSG00000019851	1662.7	1662.49	1630.27	1811.11	1814.24	1807.23
ENSMUSG00000019852	219.083	195.019	254.326	150.279	145.215	165.347
ENSMUSG00000019853	44.4516	53.0993	61.5946	48.4772	47.1477	47.3925
ENSMUSG00000019854	414.881	438.31	386.456	396.544	340.406	355.97
ENSMUSG00000019856	37.043	29.9287	39.7384	17.4518	20.745	21.0633
ENSMUSG00000019857	244.484	216.259	238.431	234.63	219.708	215.899
ENSMUSG00000019861	736.626	725.046	792.782	766.909	777.937	880.447
ENSMUSG00000019863	218.024	200.812	184.784	231.721	203.678	229.59
ENSMUSG00000019864	457.216	417.071	408.312	532.28	512.967	573.976
ENSMUSG00000019866	237.075	199.846	213.594	109.558	107.497	145.337
ENSMUSG00000019868	460.391	439.276	425.201	500.285	453.561	444.436
ENSMUSG00000019872	360.904	346.593	300.025	284.076	334.749	333.854
ENSMUSG00000019873	5196.6	4852.31	4777.55	6589.99	6029.25	6193.67
ENSMUSG00000019876	9.52533	4.8272	1.98692	2.90863	0	0
ENSMUSG00000019877	6179.83	5936.5	6638.31	5062.96	5158.9	5912.48
ENSMUSG00000019878	733.451	618.848	770.926	629.234	612.92	705.622
ENSMUSG00000019880	124.888	121.646	95.3723	107.619	87.6947	114.795
ENSMUSG00000019883	230.725	218.19	261.28	336.432	315.889	342.279
ENSMUSG00000019889	2398.27	2428.08	2163.76	2555.72	2501.66	2709.8
ENSMUSG00000019890	7.40859	12.5507	13.9085	0.969544	0	4.21267
ENSMUSG00000019891	226.491	219.155	234.457	191	214.05	205.368
ENSMUSG00000019897	589.512	557.059	537.462	659.29	610.091	562.391
ENSMUSG00000019899	12.7004	25.1015	22.8496	15.5127	21.6879	28.4355
ENSMUSG00000019905	5.29185	8.68897	12.915	7.75635	13.2014	13.6912
ENSMUSG00000019906	2.11674	1.93088	4.96731	2.90863	1.88591	4.21267
ENSMUSG00000019907	1754.78	1688.56	1785.25	1841.16	1828.39	1649.26
ENSMUSG00000019916	1316.61	1523.47	1678.95	1455.29	1552.1	1718.77
ENSMUSG00000019917	371.488	354.317	385.463	193.909	221.594	240.122
ENSMUSG00000019920	991.693	1068.74	1239.84	793.087	867.517	927.84
ENSMUSG00000019923	6271.9	5893.05	6201.18	5555.49	5356.92	5517.54
ENSMUSG00000019927	395.831	409.347	404.339	521.615	522.396	487.616
ENSMUSG00000019929	1901.89	2164.52	1860.75	1161.51	1403.12	1181.65
ENSMUSG00000019935	112.187	116.818	137.098	140.584	132.956	186.411
ENSMUSG00000019942	322.803	363.006	399.371	239.477	252.712	227.484
ENSMUSG00000019943	1540.99	1448.16	1614.37	1178.97	1213.58	1286.97
ENSMUSG00000019944	1892.37	1730.07	1990.9	2136.88	2137.68	2280.11
ENSMUSG00000019945	56.0936	62.7537	45.6992	77.5635	69.7786	90.5723
ENSMUSG00000019947	1222.42	1164.32	1159.37	877.438	936.353	889.926
ENSMUSG00000019948	270.943	263.565	258.3	427.569	406.413	424.426
ENSMUSG00000019951	2088.17	2091.15	2330.66	2329.81	2269.69	2329.61
ENSMUSG00000019952	185.215	213.362	159.947	189.061	226.309	166.4
ENSMUSG00000019960	2427.9	2492.77	2171.71	2153.36	2090.53	1698.76
ENSMUSG00000019961	2198.24	2234.03	2137.93	3093.82	2752.48	2914.11
ENSMUSG00000019966	947.242	916.203	1146.45	1050.02	1107.97	1489.18
ENSMUSG00000019969	1442.56	1387.34	1269.64	1255.56	1206.98	1135.31
ENSMUSG00000019970	7473.15	6462.66	4831.2	7384.05	5916.09	7115.2
ENSMUSG00000019971	185.215	219.155	233.463	184.213	160.302	164.294
ENSMUSG00000019975	397.947	503.96	540.443	277.29	363.98	392.831
ENSMUSG00000019977	1850.03	1797.65	1658.09	1784.93	1777.47	1620.82
ENSMUSG00000019978	1456.32	1488.71	1413.7	1391.3	1435.18	1283.81
ENSMUSG00000019979	409.589	415.14	484.809	290.863	265.913	320.163
ENSMUSG00000019982	17.9923	37.6522	20.8627	8.7259	16.0302	14.7443
ENSMUSG00000019984	650.898	643.949	592.103	672.864	631.779	612.943
ENSMUSG00000019986	101.604	87.8551	86.4311	63.9899	66.0068	60.0305
ENSMUSG00000019987	17155.1	15974.2	18803.2	26321.2	25720	28061.6
ENSMUSG00000019988	566.228	597.608	689.462	582.696	565.772	585.561
ENSMUSG00000019989	43.3932	29.9287	34.7711	35.8731	32.0604	41.0735
ENSMUSG00000019990	9.52533	0	3.97384	11.6345	2.82886	2.10633
ENSMUSG00000019992	38.1013	41.514	39.7384	16.4823	29.2316	27.3823
ENSMUSG00000019996	586.337	547.405	527.528	612.752	576.145	555.019
ENSMUSG00000019997	2914.75	3657.09	3158.21	2890.21	3202.27	2528.65
ENSMUSG00000019998	1261.58	1136.32	1236.86	1331.18	1382.37	1399.66
ENSMUSG00000020000	115.362	99.4404	87.4246	61.0813	56.5772	86.3597
ENSMUSG00000020003	692.174	623.675	683.501	571.062	569.544	686.665
ENSMUSG00000020009	2871.36	2857.71	2296.88	2165.96	2215.94	2116.87
ENSMUSG00000020010	12484.5	12561.4	7025.76	7698.18	8530.9	6829.79
ENSMUSG00000020015	470.975	474.997	477.855	335.462	328.148	329.641
ENSMUSG00000020017	753.56	727.942	599.057	635.051	646.866	445.49
ENSMUSG00000020018	42.3348	45.3757	38.745	51.3858	42.4329	37.914
ENSMUSG00000020019	488.967	433.483	463.946	282.137	261.198	326.482
ENSMUSG00000020021	1647.88	1593.94	1631.26	1515.4	1412.54	1494.44
ENSMUSG00000020022	540.827	572.506	543.423	621.478	628.95	584.508
ENSMUSG00000020023	1666.93	1668.28	1909.43	1904.18	1881.19	1869.37
ENSMUSG00000020024	341.854	327.284	307.973	302.498	281.943	339.12
ENSMUSG00000020027	115.362	110.06	96.3657	120.223	103.725	92.6787
ENSMUSG00000020029	3376.2	3342.36	3256.57	3188.83	3314.48	3744.01
ENSMUSG00000020032	275.176	376.522	556.338	164.823	228.195	239.069
ENSMUSG00000020034	533.419	558.99	517.593	607.904	677.984	503.414
ENSMUSG00000020038	642.431	554.163	561.305	591.422	560.114	581.348
ENSMUSG00000020042	8.46696	11.5853	5.96077	1.93909	4.71477	8.42533
ENSMUSG00000020044	1332.49	1789.93	2612.8	747.519	1001.42	1304.87
ENSMUSG00000020048	31202.9	30245.3	27721.5	21226.2	22510.2	21833.2
ENSMUSG00000020051	2850.19	2514.97	2856.2	2064.16	2285.72	2618.17
ENSMUSG00000020053	105.837	65.65	78.4834	35.8731	23.5738	50.552
ENSMUSG00000020056	423.348	396.796	361.62	435.325	400.755	409.682
ENSMUSG00000020057	310.103	251.015	205.646	95.0153	76.3792	82.147
ENSMUSG00000020062	2.11674	3.86176	1.98692	0	1.88591	2.10633
ENSMUSG00000020063	274.118	313.768	235.45	325.767	266.856	265.398
ENSMUSG00000020064	1690.22	1614.22	1619.34	1826.62	1646.4	1473.38
ENSMUSG00000020069	346.087	376.522	300.025	422.721	427.158	313.844
ENSMUSG00000020070	318.57	332.112	335.79	366.488	307.403	314.897
ENSMUSG00000020072	157.697	170.883	198.692	95.0153	82.037	76.8812
ENSMUSG00000020074	2595.12	2610.55	2516.44	2230.92	2186.71	2259.04
ENSMUSG00000020075	3720.17	3472.69	3566.53	3107.39	2687.42	3321.69
ENSMUSG00000020076	1970.69	1903.85	1761.41	2143.66	2163.14	1950.46
ENSMUSG00000020077	106.895	108.129	69.5423	98.8935	76.3792	68.4558
ENSMUSG00000020078	1317.67	1204.87	1210.04	1269.13	1132.49	1250.11
ENSMUSG00000020079	810.712	739.528	678.534	859.016	831.685	872.022
ENSMUSG00000020080	2997.31	2772.75	2581.01	5183.18	4726.08	3657.65
ENSMUSG00000020083	70.9108	74.339	37.7515	100.833	84.8658	69.509
ENSMUSG00000020085	498.493	519.407	499.711	758.184	758.135	592.933
ENSMUSG00000020086	195.799	222.051	171.869	180.335	175.389	129.54
ENSMUSG00000020087	568.345	612.09	568.26	639.899	663.839	746.695
ENSMUSG00000020088	2660.74	2655.93	2798.58	2058.34	2175.39	2001.02
ENSMUSG00000020089	2392.98	2196.38	2594.92	2174.69	2192.37	2417.02
ENSMUSG00000020091	7728.22	7256.25	7570.17	7330.72	7417.27	7165.75
ENSMUSG00000020092	413.823	406.451	492.757	232.691	287.601	274.877
ENSMUSG00000020097	1378	1108.33	1272.62	941.427	885.434	829.895
ENSMUSG00000020098	4438.81	3771.01	3974.84	3530.11	3514.39	3494.41
ENSMUSG00000020099	10365.7	10849.6	9158.72	14511.2	14243.3	13868.1
ENSMUSG00000020100	118.537	113.922	115.241	79.5026	86.7517	84.2533
ENSMUSG00000020101	133.355	73.3735	31.7908	63.0204	33.9463	25.276
ENSMUSG00000020102	945.125	942.27	1356.07	600.148	753.42	1082.66
ENSMUSG00000020105	66.6773	85.9242	86.4311	66.8986	42.4329	73.7217
ENSMUSG00000020107	1279.57	1249.28	1078.9	1273.01	1204.15	1258.53
ENSMUSG00000020108	6501.57	6032.08	5271.3	8845.15	7778.42	7619.66
ENSMUSG00000020109	1968.57	1870.06	1870.69	1848.92	1846.3	1817.77
ENSMUSG00000020111	664.657	653.604	606.011	771.757	708.158	662.442
ENSMUSG00000020114	2504.1	2245.62	2298.87	2355.02	2323.44	2275.89
ENSMUSG00000020115	947.242	874.69	950.742	849.321	844.886	802.513
ENSMUSG00000020116	901.732	861.173	851.396	830.899	814.712	859.384
ENSMUSG00000020120	412.765	457.619	529.515	323.828	270.628	533.956
ENSMUSG00000020121	838.229	733.735	557.332	1465.95	1221.13	1074.23
ENSMUSG00000020122	6951.38	6066.83	6330.33	2772.9	2627.07	3116.32
ENSMUSG00000020123	32.8095	41.514	49.6731	9.69544	15.0873	15.7975
ENSMUSG00000020124	1943.17	1764.83	1994.87	1869.28	1812.36	1957.84
ENSMUSG00000020125	24.3425	40.5485	4.96731	4.84772	21.6879	8.42533
ENSMUSG00000020128	994.868	1078.4	1088.83	1267.19	1220.18	1345.95
ENSMUSG00000020130	2226.81	2221.48	2088.26	2064.16	2080.16	1860.95
ENSMUSG00000020131	168.281	186.33	196.705	337.401	336.634	276.983
ENSMUSG00000020132	1257.34	1273.42	1305.41	1399.05	1402.17	1337.52
ENSMUSG00000020133	424.407	435.414	425.201	417.874	442.245	385.459
ENSMUSG00000020134	1068.95	1063.92	1099.76	1508.61	1432.35	1388.07
ENSMUSG00000020135	24.3425	22.2051	22.8496	19.3909	19.802	21.0633
ENSMUSG00000020137	436.049	472.101	452.025	517.737	538.427	575.029
ENSMUSG00000020140	6.35022	0.965441	4.96731	1.93909	0.942954	2.10633
ENSMUSG00000020142	1659.52	1626.77	1796.18	1767.48	1778.41	1726.14
ENSMUSG00000020143	169.339	95.5787	42.7188	90.1676	38.6611	13.6912
ENSMUSG00000020149	5485.53	5267.45	5721.34	4986.37	5125.9	5408.01
ENSMUSG00000020150	686.882	586.023	890.141	260.807	270.628	341.226
ENSMUSG00000020151	8.46696	8.68897	8.94115	7.75635	5.65772	6.319
ENSMUSG00000020152	6159.72	6015.66	5983.62	6203.14	6011.33	6604.41
ENSMUSG00000020153	1375.88	1380.58	1275.6	1635.62	1612.45	1574.48
ENSMUSG00000020154	51.8602	57.9265	104.313	30.0559	50.9195	64.2432
ENSMUSG00000020155	10.5837	12.5507	12.915	5.81727	3.77181	5.26583
ENSMUSG00000020156	523.893	585.057	606.011	555.549	534.655	531.849
ENSMUSG00000020159	2.11674	8.68897	0	1.93909	2.82886	2.10633
ENSMUSG00000020160	180.981	190.192	190.745	133.797	146.158	172.719
ENSMUSG00000020163	1746.31	1771.58	1823	1973.02	2082.98	2049.46
ENSMUSG00000020166	1107.06	1089.02	1002.4	1204.17	1104.2	1065.8
ENSMUSG00000020167	745.093	844.761	821.592	766.909	825.084	702.462
ENSMUSG00000020170	930.308	844.761	1124.6	844.473	844.886	935.212
ENSMUSG00000020171	958.884	913.307	826.56	839.625	809.054	803.566
ENSMUSG00000020173	336.562	365.902	312.94	278.259	298.916	333.854
ENSMUSG00000020175	52.9185	42.4794	56.6273	31.995	25.4597	42.1267
ENSMUSG00000020176	56102.1	52152.2	56663	68968.5	64798.8	68105.1
ENSMUSG00000020178	22.2258	32.825	38.745	22.2995	17.9161	25.276
ENSMUSG00000020180	1057.31	1180.73	1067.97	1110.13	1176.81	1176.39
ENSMUSG00000020181	0	3.86176	1.98692	0	3.77181	1.05317
ENSMUSG00000020182	402.181	341.766	394.404	476.046	497.88	369.662
ENSMUSG00000020183	7027.58	5165.11	6022.36	7983.23	6714.77	5257.41
ENSMUSG00000020184	1718.79	1538.91	1591.52	1594.9	1535.13	1548.16
ENSMUSG00000020185	83.6113	92.6823	118.222	73.6854	66.9497	103.21
ENSMUSG00000020186	140.763	176.676	177.83	129.919	178.218	151.656
ENSMUSG00000020189	534.477	438.31	605.018	549.732	470.534	568.71
ENSMUSG00000020190	1557.92	1561.12	1636.23	1740.33	1780.3	1621.88
ENSMUSG00000020193	5.29185	7.72353	7.94769	3.87818	5.65772	7.37217
ENSMUSG00000020196	1367.41	1265.69	1326.27	1315.67	1129.66	1281.7
ENSMUSG00000020198	2615.23	2584.49	2521.4	2576.08	2511.09	2451.77
ENSMUSG00000020205	396.889	444.103	287.11	300.559	359.265	231.697
ENSMUSG00000020211	853.047	857.312	847.422	732.006	741.162	701.409
ENSMUSG00000020212	104.779	103.302	115.241	144.462	131.071	121.114
ENSMUSG00000020216	4.23348	4.8272	3.97384	40.7209	17.9161	15.7975
ENSMUSG00000020218	15.8756	21.2397	19.8692	9.69544	18.8591	14.7443
ENSMUSG00000020219	1718.79	1726.21	1637.22	1695.73	1746.35	1777.75
ENSMUSG00000020220	1524.05	1687.59	1780.28	1694.76	1672.8	1735.62
ENSMUSG00000020224	233.9	217.224	180.81	222.026	216.879	203.261
ENSMUSG00000020225	1202.31	1139.22	1107.71	1175.09	1206.04	1073.18
ENSMUSG00000020227	200.032	165.09	106.3	128.949	106.554	74.7748
ENSMUSG00000020228	231.783	278.047	220.548	282.137	271.571	314.897
ENSMUSG00000020230	183.098	229.775	222.535	206.513	225.366	172.719
ENSMUSG00000020231	389.48	363.006	406.326	395.574	414.9	407.576
ENSMUSG00000020232	1575.91	1572.7	1510.06	2033.13	2012.26	1770.37
ENSMUSG00000020234	4.23348	4.8272	11.9215	7.75635	5.65772	14.7443
ENSMUSG00000020235	587.396	569.61	506.665	519.676	574.259	540.275
ENSMUSG00000020238	3851.41	3522.89	3589.37	3285.79	3262.62	3523.9
ENSMUSG00000020241	929.249	1385.41	1878.63	782.422	1284.3	1206.93
ENSMUSG00000020246	499.551	456.654	525.541	478.955	495.994	521.318
ENSMUSG00000020248	608.563	551.267	639.789	490.589	584.631	588.72
ENSMUSG00000020250	3514.85	3438.9	3609.24	3039.52	2887.32	3139.49
ENSMUSG00000020251	13.7588	21.2397	17.8823	15.5127	22.6309	13.6912
ENSMUSG00000020253	357.729	401.623	317.908	438.234	412.071	421.267
ENSMUSG00000020255	2984.6	2686.82	2770.76	2260.01	2159.36	2062.1
ENSMUSG00000020256	1327.2	1156.6	1605.43	1759.72	1702.03	1728.25
ENSMUSG00000020257	1515.59	1521.53	1591.52	1387.42	1356.91	1420.72
ENSMUSG00000020258	1043.55	896.895	1245.8	649.595	653.467	886.766
ENSMUSG00000020260	1447.85	1599.74	1574.64	1424.26	1513.44	1478.65
ENSMUSG00000020261	547.178	559.956	567.266	387.818	381.896	418.107
ENSMUSG00000020262	334.445	417.071	512.626	279.229	301.745	394.938
ENSMUSG00000020263	860.455	847.657	731.187	1126.61	990.101	878.341
ENSMUSG00000020264	123.829	114.887	142.065	134.767	162.188	146.39
ENSMUSG00000020265	1670.11	1548.57	1590.53	1740.33	1677.51	1718.77
ENSMUSG00000020267	4366.84	4185.19	3989.74	3626.1	3730.32	3395.41
ENSMUSG00000020268	110.071	112.957	102.326	137.675	144.272	132.699
ENSMUSG00000020271	1538.87	1508.98	1619.34	1553.21	1528.53	1536.57
ENSMUSG00000020272	144.997	151.574	128.156	133.797	106.554	109.529
ENSMUSG00000020273	239.192	286.736	284.13	229.782	256.483	255.92
ENSMUSG00000020275	148.172	164.125	152	137.675	117.869	141.124
ENSMUSG00000020277	6560.84	7050.62	5956.79	9080.75	9630.39	9273.13
ENSMUSG00000020280	432.874	381.349	463.946	513.858	501.651	560.285
ENSMUSG00000020282	677.357	763.664	760.991	628.265	683.641	621.368
ENSMUSG00000020283	771.552	767.526	673.567	803.752	714.759	719.313
ENSMUSG00000020284	150.289	169.918	156.967	159.005	154.644	142.178
ENSMUSG00000020287	127.004	159.298	141.071	149.31	134.842	137.965
ENSMUSG00000020288	499.551	533.889	592.103	511.919	511.081	513.945
ENSMUSG00000020289	403.239	419.001	371.554	412.056	382.839	447.596
ENSMUSG00000020290	2277.61	2309.33	2253.17	2498.52	2296.09	2338.03
ENSMUSG00000020300	2133.67	2027.43	2241.25	2138.81	1910.42	2445.45
ENSMUSG00000020303	3077.74	2865.43	2535.31	3759.89	3360.69	3514.42
ENSMUSG00000020305	260.359	232.671	222.535	237.538	229.138	248.547
ENSMUSG00000020307	2420.49	2067.97	2042.56	2019.56	1846.3	1955.73
ENSMUSG00000020308	424.407	415.14	378.509	337.401	402.641	353.864
ENSMUSG00000020309	229.666	243.291	226.509	289.894	259.312	247.494
ENSMUSG00000020310	3.17511	3.86176	1.98692	0.969544	0.942954	0
ENSMUSG00000020311	1331.43	1332.31	1255.73	1470.8	1487.04	1472.33
ENSMUSG00000020312	379.955	375.557	363.607	238.508	267.799	274.877
ENSMUSG00000020315	6246.5	6838.22	6885.68	6743.18	6392.28	6628.63
ENSMUSG00000020319	49.7434	52.1338	49.6731	42.6599	41.49	52.6583
ENSMUSG00000020321	9281.91	8751.72	9092.16	9214.55	9652.07	10372.6
ENSMUSG00000020323	3.17511	3.86176	0.993461	2.90863	2.82886	1.05317
ENSMUSG00000020325	61.3855	80.1316	64.575	91.1372	115.04	91.6255
ENSMUSG00000020326	2092.4	1845.92	2265.09	1736.45	1729.38	1800.92
ENSMUSG00000020328	1406.57	1330.38	1391.84	1454.32	1496.47	1545
ENSMUSG00000020329	716.517	699.945	713.305	688.376	737.39	745.642
ENSMUSG00000020330	205.324	229.775	305.986	159.005	149.93	151.656
ENSMUSG00000020331	143.938	176.676	137.098	301.528	287.601	255.92
ENSMUSG00000020334	11.6421	8.68897	10.9281	15.5127	16.0302	11.5848
ENSMUSG00000020335	10.5837	1.93088	7.94769	9.69544	16.0302	10.5317
ENSMUSG00000020340	521.777	591.815	587.135	486.711	480.906	556.072
ENSMUSG00000020346	3038.58	2937.84	2891.97	2609.04	2734.57	2657.14
ENSMUSG00000020349	3914.91	3504.55	3689.71	3461.27	3331.46	3735.58
ENSMUSG00000020354	8.46696	7.72353	10.9281	1.93909	3.77181	5.26583
ENSMUSG00000020357	138.647	132.265	123.189	91.1372	99.0101	96.8913
ENSMUSG00000020358	3926.55	4336.76	3595.34	3772.5	3645.46	4636.04
ENSMUSG00000020359	603.271	588.919	604.024	748.488	711.93	670.867
ENSMUSG00000020361	5586.08	5433.5	5290.18	5233.6	5067.43	5528.07
ENSMUSG00000020362	2595.12	2536.21	2759.83	2631.34	2528.06	2913.06
ENSMUSG00000020363	186.273	195.019	195.712	127.98	154.644	135.859
ENSMUSG00000020364	74.0859	88.8206	93.3853	81.4417	99.9531	105.317
ENSMUSG00000020366	1281.69	1283.07	1278.58	1089.77	1082.51	1250.11
ENSMUSG00000020368	17809.2	17229.3	16157.6	14355.1	15014.7	14844.4
ENSMUSG00000020372	28934.8	28672.6	25522	29783.4	30856.3	29005.3
ENSMUSG00000020375	410.648	346.593	387.45	313.163	297.973	330.694
ENSMUSG00000020376	1014.98	882.413	779.867	813.448	772.279	794.088
ENSMUSG00000020380	512.251	545.474	542.43	570.092	552.571	582.401
ENSMUSG00000020381	24.3425	19.3088	25.83	27.1472	31.1175	31.595
ENSMUSG00000020385	1312.38	1341.96	1258.72	1660.83	1624.71	1634.51
ENSMUSG00000020386	3457.7	3085.55	3326.11	3021.1	2966.53	3368.03
ENSMUSG00000020387	222.258	237.498	218.561	277.29	253.655	214.846
ENSMUSG00000020388	32.8095	10.6199	4.96731	11.6345	9.42954	6.319
ENSMUSG00000020389	59.2687	71.4426	68.5488	65.929	92.4095	92.6787
ENSMUSG00000020390	1814.05	1952.12	1780.28	2335.63	2232.91	2034.72
ENSMUSG00000020392	603.271	671.947	587.135	675.772	673.269	658.229
ENSMUSG00000020393	610.68	615.951	596.077	690.315	726.074	779.343
ENSMUSG00000020397	187.332	186.33	150.013	165.792	152.758	145.337
ENSMUSG00000020399	10.5837	5.79265	5.96077	9.69544	3.77181	2.10633
ENSMUSG00000020400	846.696	838.003	729.2	623.417	675.155	547.647
ENSMUSG00000020402	6141.72	6023.39	5839.56	6870.19	7247.54	6678.13
ENSMUSG00000020407	127.004	159.298	123.189	228.812	217.822	240.122
ENSMUSG00000020409	1176.91	1111.22	1131.55	1326.34	1200.38	1156.38
ENSMUSG00000020411	8.46696	20.2743	18.8758	4.84772	7.54363	17.9038
ENSMUSG00000020412	1660.58	1536.02	1382.9	1513.46	1485.15	1380.7
ENSMUSG00000020413	225.433	223.017	243.398	211.361	210.279	221.165
ENSMUSG00000020415	195.799	197.915	208.627	271.472	278.171	226.431
ENSMUSG00000020420	58.2104	38.6176	57.6207	43.6295	44.3188	61.0837
ENSMUSG00000020422	1840.51	1932.81	2178.66	1369	1439.89	1616.61
ENSMUSG00000020423	4808.18	4355.1	3316.17	6961.33	6024.53	5186.85
ENSMUSG00000020424	86.7864	106.199	75.503	127.98	120.698	94.785
ENSMUSG00000020427	5511.99	5585.08	4899.75	3053.09	3290.91	3530.22
ENSMUSG00000020429	161759	156625	145436	181245	182368	202145
ENSMUSG00000020430	1632.01	1528.29	1445.49	1532.85	1528.53	1454.42
ENSMUSG00000020431	510.135	606.297	693.436	530.341	474.306	590.827
ENSMUSG00000020432	1825.69	1704.97	1810.09	1882.85	2019.81	1796.7
ENSMUSG00000020434	7.40859	10.6199	10.9281	10.665	9.42954	10.5317
ENSMUSG00000020435	1.05837	1.93088	2.98038	2.90863	1.88591	3.1595
ENSMUSG00000020437	110.071	73.3735	24.8365	57.2031	19.802	18.957
ENSMUSG00000020439	460.391	566.714	582.168	275.351	414.9	364.396
ENSMUSG00000020440	1609.78	1513.81	1508.07	1555.15	1485.15	1521.83
ENSMUSG00000020441	196.857	199.846	166.901	227.843	237.624	194.836
ENSMUSG00000020444	1060.49	1008.89	999.422	938.519	898.635	877.288
ENSMUSG00000020447	9.52533	18.3434	18.8758	11.6345	9.42954	10.5317
ENSMUSG00000020448	1434.09	1321.69	1107.71	1121.76	1132.49	1026.84
ENSMUSG00000020451	721.809	845.726	771.919	1076.19	1082.51	968.913
ENSMUSG00000020453	266.709	268.393	317.908	257.899	269.685	294.887
ENSMUSG00000020454	931.366	788.765	937.827	919.128	875.061	849.906
ENSMUSG00000020455	567.287	667.12	711.318	578.818	596.89	595.039
ENSMUSG00000020456	6172.42	6045.59	5870.36	7517.85	7580.4	7635.46
ENSMUSG00000020457	1314.5	1293.69	1275.6	1398.08	1417.26	1434.41
ENSMUSG00000020458	4879.09	5129.39	4523.23	4710.05	4737.4	4603.39
ENSMUSG00000020459	967.351	997.301	987.5	1035.47	985.387	1036.32
ENSMUSG00000020460	6745	6594.93	5756.11	7049.56	7032.55	6352.7
ENSMUSG00000020461	1.05837	0.965441	0.993461	5.81727	2.82886	2.10633
ENSMUSG00000020462	270.943	301.218	315.921	225.904	235.738	267.504
ENSMUSG00000020463	2408.85	2380.78	2466.76	2709.88	2477.14	2848.82
ENSMUSG00000020464	887.973	977.026	999.422	838.656	875.061	1052.11
ENSMUSG00000020467	152.405	201.777	145.045	347.097	403.584	387.565
ENSMUSG00000020469	7.40859	9.65441	20.8627	1.93909	1.88591	3.1595
ENSMUSG00000020471	305.869	268.393	317.908	252.082	262.141	212.74
ENSMUSG00000020472	890.09	878.551	754.037	960.818	1043.85	901.511
ENSMUSG00000020473	740.859	868.897	1074.92	333.523	530.883	489.723
ENSMUSG00000020474	213.791	201.777	228.496	228.812	212.165	209.58
ENSMUSG00000020475	38.1013	29.9287	31.7908	28.1168	23.5738	43.1798
ENSMUSG00000020476	1404.46	1327.48	1242.82	1302.1	1260.73	1329.1
ENSMUSG00000020477	524.952	580.23	480.835	546.823	537.484	579.242
ENSMUSG00000020482	824.471	785.869	822.586	708.737	715.702	814.098
ENSMUSG00000020483	2841.72	2800.74	2821.43	2656.55	2590.29	2613.96
ENSMUSG00000020484	6272.96	6417.29	5377.6	4637.33	4750.6	4454.9
ENSMUSG00000020485	666.773	631.398	550.377	801.813	801.511	658.229
ENSMUSG00000020486	127.004	131.3	128.156	124.102	172.561	108.476
ENSMUSG00000020491	140.763	115.853	150.013	90.1676	108.44	105.317
ENSMUSG00000020492	162.989	167.987	228.496	159.975	151.816	168.507
ENSMUSG00000020493	137.588	159.298	165.908	96.9544	110.326	88.466
ENSMUSG00000020495	553.528	543.543	483.816	673.833	610.091	581.348
ENSMUSG00000020496	1827.81	1826.61	1658.09	1746.15	1754.84	1850.41
ENSMUSG00000020513	66.6773	74.339	90.405	75.6245	74.4933	77.9343
ENSMUSG00000020514	305.869	289.632	328.836	372.305	301.745	298.046
ENSMUSG00000020515	681.591	755.94	743.109	830.899	843.001	781.45
ENSMUSG00000020516	1147.27	1084.19	1143.47	1137.28	1136.26	1205.88
ENSMUSG00000020519	188.39	205.639	152	170.64	141.443	223.271
ENSMUSG00000020520	310.103	371.695	383.476	187.122	218.765	234.856
ENSMUSG00000020521	1667.99	1465.54	1438.53	1635.62	1509.67	1577.64
ENSMUSG00000020522	1277.45	1189.42	1369.98	1244.89	1211.7	1310.14
ENSMUSG00000020523	2268.09	2200.24	1997.85	2851.43	2741.17	2379.1
ENSMUSG00000020524	5.29185	15.4471	15.8954	0	0.942954	10.5317
ENSMUSG00000020525	188.39	180.537	188.758	173.548	152.758	148.497
ENSMUSG00000020526	118.537	116.818	113.255	123.132	138.614	108.476
ENSMUSG00000020527	263.534	253.911	303.999	220.087	246.111	209.58
ENSMUSG00000020528	117.479	102.337	119.215	113.437	111.269	98.9977
ENSMUSG00000020530	2805.74	2745.71	2709.17	2824.28	2867.52	2720.33
ENSMUSG00000020532	1770.65	1633.53	2064.41	1696.7	1667.14	1928.35
ENSMUSG00000020534	1188.55	1174.94	1337.2	1032.56	1154.18	1136.37
ENSMUSG00000020536	517.543	515.545	615.946	525.493	478.078	508.68
ENSMUSG00000020537	1005.45	1055.23	1037.17	1125.64	1186.24	1177.44
ENSMUSG00000020538	3906.45	3799.01	3777.14	4419.18	4624.24	4072.6
ENSMUSG00000020541	1137.75	1198.11	1207.06	1340.88	1292.79	1292.24
ENSMUSG00000020542	8.46696	7.72353	12.915	5.81727	6.60068	12.638
ENSMUSG00000020544	187.332	224.948	149.019	184.213	169.732	281.196
ENSMUSG00000020546	195.799	199.846	226.509	148.34	173.503	209.58
ENSMUSG00000020547	736.626	826.417	697.41	880.346	908.064	936.265
ENSMUSG00000020549	839.288	726.977	749.07	756.245	736.447	770.918
ENSMUSG00000020553	809.653	698.014	711.318	732.006	681.756	622.422
ENSMUSG00000020561	683.707	575.403	523.554	601.117	578.974	578.189
ENSMUSG00000020564	197.915	188.261	161.934	191	203.678	164.294
ENSMUSG00000020566	4.23348	5.79265	4.96731	1.93909	0.942954	1.05317
ENSMUSG00000020570	1934.7	1943.43	1860.75	1863.46	1854.79	1985.22
ENSMUSG00000020571	15137.9	14552.1	13602.5	9709.99	10493.2	9946.11
ENSMUSG00000020572	1756.9	1738.76	1712.73	2161.11	2135.79	2398.06
ENSMUSG00000020573	82.5529	59.8573	27.8169	58.1727	35.8322	21.0633
ENSMUSG00000020576	955.709	946.132	1001.41	768.849	809.997	800.407
ENSMUSG00000020577	185.215	188.261	239.424	85.3199	82.9799	129.54
ENSMUSG00000020580	3367.74	3493.93	3620.17	4150.62	3911.37	3621.84
ENSMUSG00000020583	3.17511	2.89632	0.993461	0.969544	0.942954	1.05317
ENSMUSG00000020585	4565.81	4463.23	4335.46	4239.82	4463	4257.95
ENSMUSG00000020589	96.3117	80.1316	78.4834	50.4163	49.0336	53.7115
ENSMUSG00000020590	992.752	901.722	1018.3	885.194	826.027	1018.41
ENSMUSG00000020592	1868.02	1851.72	1880.62	1303.07	1438	1446
ENSMUSG00000020593	6843.42	6289.85	7820.53	9903.89	10112.2	12642.2
ENSMUSG00000020594	3157.12	3011.21	3391.68	3253.79	3204.16	3603.94
ENSMUSG00000020598	3.17511	1.93088	1.98692	4.84772	0.942954	4.21267
ENSMUSG00000020599	5.29185	4.8272	2.98038	3.87818	6.60068	3.1595
ENSMUSG00000020600	19.0507	14.4816	18.8758	35.8731	21.6879	34.7545
ENSMUSG00000020601	184.156	195.985	293.071	126.041	124.47	129.54
ENSMUSG00000020604	349.262	282.874	284.13	180.335	187.648	183.251
ENSMUSG00000020605	371.488	344.662	370.561	382.97	404.527	349.651
ENSMUSG00000020607	210.616	200.812	216.575	96.9544	119.755	102.157
ENSMUSG00000020608	954.65	1033.99	1015.32	1050.02	975.014	966.807
ENSMUSG00000020609	63090.5	54473.1	66205.2	38101.1	33233.5	32976.8
ENSMUSG00000020610	516.485	501.064	520.574	520.645	588.403	459.181
ENSMUSG00000020611	1294.39	1262.8	1302.43	1446.56	1358.8	1360.69
ENSMUSG00000020612	5331.01	5110.08	5482.91	4624.73	4776.06	4797.17
ENSMUSG00000020614	1289.1	1203.9	1102.74	941.427	1025.93	937.318
ENSMUSG00000020620	5678.16	5413.23	4381.16	5207.42	5364.46	5004.65
ENSMUSG00000020621	785.311	798.42	798.743	894.889	861.86	877.288
ENSMUSG00000020622	0	0.965441	0.993461	0.969544	5.65772	1.05317
ENSMUSG00000020623	136.53	159.298	169.882	163.853	184.819	159.028
ENSMUSG00000020627	107.954	152.54	151.006	67.8681	74.4933	102.157
ENSMUSG00000020628	730.276	731.804	692.442	891.011	858.088	805.673
ENSMUSG00000020629	1406.57	1330.38	1336.21	1347.67	1319.19	1323.83
ENSMUSG00000020630	255.067	220.121	242.404	221.056	219.708	195.889
ENSMUSG00000020634	604.33	521.338	605.018	576.879	563.886	684.558
ENSMUSG00000020635	150.289	129.369	130.143	310.254	259.312	259.079
ENSMUSG00000020638	67.7357	63.7191	106.3	19.3909	44.3188	27.3823
ENSMUSG00000020639	5.29185	1.93088	2.98038	0	2.82886	3.1595
ENSMUSG00000020640	1553.69	1457.82	1666.03	1532.85	1406.89	1633.46
ENSMUSG00000020641	109.012	105.233	389.437	55.264	105.611	69.509
ENSMUSG00000020642	23.2842	28.9632	18.8758	13.5736	19.802	18.957
ENSMUSG00000020644	5249.52	5005.81	4986.18	6813.96	6251.78	5190.01
ENSMUSG00000020646	110.071	124.542	135.111	75.6245	82.9799	125.327
ENSMUSG00000020647	604.33	572.506	652.704	768.849	725.131	767.759
ENSMUSG00000020648	100.545	111.026	67.5553	103.741	110.326	102.157
ENSMUSG00000020649	1254.17	1256.04	1338.19	1738.39	1663.37	2146.35
ENSMUSG00000020650	331.27	300.252	290.091	254.021	298.916	347.545
ENSMUSG00000020651	1.05837	1.93088	0.993461	2.90863	3.77181	0
ENSMUSG00000020652	122.771	152.54	126.17	152.218	166.903	133.752
ENSMUSG00000020653	705.933	699.945	605.018	951.123	1049.51	896.245
ENSMUSG00000020654	125.946	141.92	129.15	66.8986	89.5806	87.4128
ENSMUSG00000020656	333.387	314.734	292.078	657.351	577.088	496.042
ENSMUSG00000020657	127.004	149.643	113.255	136.706	144.272	133.752
ENSMUSG00000020658	22.2258	29.9287	33.7777	21.33	16.9732	22.1165
ENSMUSG00000020659	245.542	203.708	211.607	223.965	241.396	262.239
ENSMUSG00000020660	12.7004	7.72353	5.96077	9.69544	9.42954	4.21267
ENSMUSG00000020661	1569.56	1828.55	2138.92	1496.98	1530.41	1669.27
ENSMUSG00000020664	5365.94	5163.18	5497.81	6019.9	5953.81	6901.4
ENSMUSG00000020668	138.647	145.782	164.915	159.005	174.446	184.304
ENSMUSG00000020669	139.705	130.335	141.071	250.142	254.597	212.74
ENSMUSG00000020671	2761.29	2674.27	2580.02	2676.91	2710.99	2867.77
ENSMUSG00000020672	5.29185	10.6199	5.96077	3.87818	5.65772	8.42533
ENSMUSG00000020674	860.455	1142.12	1220.96	498.346	583.688	556.072
ENSMUSG00000020677	1136.69	1097.71	991.474	1184.78	1033.48	1016.31
ENSMUSG00000020679	762.027	706.703	695.423	986.026	919.38	829.895
ENSMUSG00000020680	3291.53	3121.27	2648.57	2858.22	2525.23	2385.42
ENSMUSG00000020681	66.6773	79.1662	77.49	61.0813	64.1209	76.8812
ENSMUSG00000020682	128.063	81.097	107.294	60.1117	54.6913	65.2963
ENSMUSG00000020684	8.46696	12.5507	16.8888	9.69544	16.0302	28.4355
ENSMUSG00000020687	892.206	874.69	1021.28	753.336	705.329	848.852
ENSMUSG00000020689	431.815	506.857	695.423	387.818	384.725	712.994
ENSMUSG00000020691	436.049	458.584	429.175	489.62	421.5	406.522
ENSMUSG00000020692	311.161	305.079	312.94	314.132	276.285	308.578
ENSMUSG00000020694	1183.26	1209.7	1088.83	1319.55	1173.03	1207.98
ENSMUSG00000020695	736.626	939.374	992.468	483.803	626.121	717.207
ENSMUSG00000020696	1022.39	977.992	1044.13	1171.21	1173.98	1090.03
ENSMUSG00000020697	757.793	733.735	790.795	879.377	847.715	833.055
ENSMUSG00000020698	2.11674	2.89632	0.993461	3.87818	6.60068	5.26583
ENSMUSG00000020700	552.469	530.027	655.684	501.254	476.192	507.626
ENSMUSG00000020705	1997.15	1900.95	1890.56	2342.42	2166.91	2026.29
ENSMUSG00000020706	2353.82	2262.03	2153.82	2229.95	2097.13	2243.25
ENSMUSG00000020707	119.596	146.747	146.039	121.193	151.816	132.699
ENSMUSG00000020708	1906.13	1815.99	1872.67	1520.25	1409.72	1598.71
ENSMUSG00000020709	165.106	142.885	167.895	127.98	152.758	124.274
ENSMUSG00000020712	0	1.93088	0.993461	1.93909	3.77181	3.1595
ENSMUSG00000020715	3831.3	4139.81	4028.48	4014.88	4073.56	4345.37
ENSMUSG00000020716	802.245	726.977	815.631	656.381	621.406	595.039
ENSMUSG00000020717	622.322	474.032	382.482	541.006	520.51	438.117
ENSMUSG00000020718	172.514	177.641	164.915	230.752	213.108	208.527
ENSMUSG00000020719	17023.9	16861.4	16198.4	18953.6	18899.6	17634.2
ENSMUSG00000020720	2492.46	2240.79	2232.31	2260.01	2149.93	2161.1
ENSMUSG00000020721	809.653	840.899	929.88	924.945	863.746	890.979
ENSMUSG00000020723	10.5837	14.4816	6.95423	16.4823	26.4027	10.5317
ENSMUSG00000020728	53.9769	49.2375	41.7254	36.8427	27.3457	37.914
ENSMUSG00000020732	8.46696	14.4816	16.8888	7.75635	14.1443	21.0633
ENSMUSG00000020733	3216.39	2888.6	3107.55	2898.94	2828.86	2364.36
ENSMUSG00000020734	1.05837	2.89632	2.98038	3.87818	0.942954	2.10633
ENSMUSG00000020736	844.58	933.581	807.684	690.315	756.249	785.662
ENSMUSG00000020737	1259.46	1223.21	1258.72	884.224	905.236	981.551
ENSMUSG00000020738	9.52533	3.86176	7.94769	3.87818	4.71477	3.1595
ENSMUSG00000020739	665.715	675.809	730.194	627.295	573.316	670.867
ENSMUSG00000020740	644.548	674.843	679.527	794.057	809.054	714.047
ENSMUSG00000020741	9541.21	8798.06	9419	7580.87	7416.33	8855.03
ENSMUSG00000020743	749.326	691.256	658.665	751.397	731.732	760.386
ENSMUSG00000020744	170.398	200.812	235.45	222.026	270.628	289.621
ENSMUSG00000020745	3687.36	3615.58	3631.1	3673.6	3486.1	3674.5
ENSMUSG00000020747	782.136	828.348	701.383	918.158	860.917	806.726
ENSMUSG00000020752	504.843	502.029	555.345	509.98	562	590.827
ENSMUSG00000020755	615.972	524.234	556.338	568.153	544.084	521.318
ENSMUSG00000020758	239.192	271.289	202.666	278.259	310.232	235.909
ENSMUSG00000020766	2706.25	2680.06	2777.72	2884.39	2976.9	2893.05
ENSMUSG00000020770	429.698	394.865	445.071	508.041	499.765	410.735
ENSMUSG00000020773	675.24	840.899	764.965	1060.68	1072.14	1002.61
ENSMUSG00000020774	16.9339	13.5162	8.94115	6.78681	4.71477	4.21267
ENSMUSG00000020775	1742.08	1682.76	1421.64	1680.22	1661.48	1596.6
ENSMUSG00000020776	440.282	508.787	537.462	518.706	489.393	484.457
ENSMUSG00000020777	26338.6	24043.3	24582.2	27653.3	28359.3	24931.6
ENSMUSG00000020778	166.164	151.574	133.124	144.462	149.93	144.284
ENSMUSG00000020780	2576.07	2410.71	2321.72	2416.1	2484.68	2379.1
ENSMUSG00000020781	333.387	364.937	344.731	356.792	360.208	368.608
ENSMUSG00000020782	2383.45	2388.5	2366.42	3361.41	3337.11	3143.7
ENSMUSG00000020783	635.022	588.919	699.397	680.62	694.957	662.442
ENSMUSG00000020785	34.9262	48.272	46.6927	76.594	57.5202	49.4988
ENSMUSG00000020787	31.7511	37.6522	55.6338	31.0254	23.5738	52.6583
ENSMUSG00000020788	211.674	250.049	305.986	235.599	261.198	350.705
ENSMUSG00000020790	1571.68	1495.47	1581.59	1432.99	1490.81	1486.02
ENSMUSG00000020792	726.042	674.843	719.266	795.026	744.933	711.941
ENSMUSG00000020793	21.1674	27.9978	24.8365	13.5736	11.3154	21.0633
ENSMUSG00000020794	1993.97	1913.5	1827.97	2439.37	2321.55	2488.63
ENSMUSG00000020798	6.35022	6.75809	4.96731	0	1.88591	4.21267
ENSMUSG00000020801	151.347	139.024	125.176	162.883	163.131	149.55
ENSMUSG00000020802	920.782	841.865	907.03	855.138	777.937	870.969
ENSMUSG00000020803	1097.53	1174.94	1044.13	1165.39	1196.61	1046.85
ENSMUSG00000020806	1320.85	1260.87	1161.36	1091.71	1139.09	1011.04
ENSMUSG00000020807	142.88	167.987	147.032	137.675	132.956	136.912
ENSMUSG00000020808	77.261	107.164	111.268	72.7158	67.8927	50.552
ENSMUSG00000020810	13.7588	12.5507	10.9281	9.69544	16.0302	11.5848
ENSMUSG00000020812	148.172	160.263	121.202	179.366	184.819	148.497
ENSMUSG00000020814	151.347	166.056	180.81	127.98	134.842	169.56
ENSMUSG00000020817	1571.68	1447.2	1656.1	1610.41	1683.17	1803.02
ENSMUSG00000020818	425.465	348.524	412.286	320.919	310.232	354.917
ENSMUSG00000020821	4982.81	4795.35	5338.86	5026.12	5071.2	5310.07
ENSMUSG00000020823	913.374	1032.06	962.664	962.757	986.33	965.754
ENSMUSG00000020826	6.35022	7.72353	5.96077	5.81727	7.54363	1.05317
ENSMUSG00000020827	1767.48	1647.04	1917.38	1766.51	1716.18	1787.22
ENSMUSG00000020828	425.465	446.034	418.247	466.351	547.856	484.457
ENSMUSG00000020829	428.64	449.895	445.071	382	408.299	377.034
ENSMUSG00000020830	6.35022	1.93088	10.9281	0.969544	2.82886	1.05317
ENSMUSG00000020831	6.35022	5.79265	12.915	12.6041	11.3154	12.638
ENSMUSG00000020832	394.772	370.729	340.757	389.757	332.863	357.024
ENSMUSG00000020834	229.666	246.187	208.627	276.32	298.916	259.079
ENSMUSG00000020836	278.351	410.312	217.568	205.543	307.403	260.132
ENSMUSG00000020838	53.9769	52.1338	72.5227	42.6599	32.0604	56.871
ENSMUSG00000020839	7.40859	8.68897	5.96077	10.665	12.2584	9.4785
ENSMUSG00000020840	1435.15	1336.17	1269.64	1113.04	1077.8	1158.48
ENSMUSG00000020841	1854.27	1704.97	1937.25	1161.51	1201.32	1411.24
ENSMUSG00000020843	352.437	330.181	317.908	319.95	314.004	330.694
ENSMUSG00000020844	155.58	197.915	195.712	127.01	123.527	125.327
ENSMUSG00000020846	176.748	223.017	205.646	161.914	123.527	139.018
ENSMUSG00000020847	62.4439	72.4081	45.6992	49.4468	72.6074	47.3925
ENSMUSG00000020848	167.223	128.404	123.189	226.873	231.024	320.163
ENSMUSG00000020849	9706.32	9590.69	8881.54	9868.99	9814.26	9051.97
ENSMUSG00000020850	4985.98	4776.04	4508.33	4865.17	4737.4	4515.98
ENSMUSG00000020857	12.7004	24.136	9.93461	6.78681	6.60068	6.319
ENSMUSG00000020859	3684.19	3520.96	4285.79	4086.63	3852.91	4413.82
ENSMUSG00000020863	2060.65	2020.67	2279.99	2240.62	2377.19	2324.34
ENSMUSG00000020864	1626.72	1648.01	1620.33	1774.27	1761.44	1809.34
ENSMUSG00000020865	1199.13	1352.58	1040.15	2260.98	2340.41	1752.47
ENSMUSG00000020866	27.5176	39.5831	35.7646	29.0863	39.6041	48.4457
ENSMUSG00000020868	359.846	387.142	391.424	363.579	373.41	405.469
ENSMUSG00000020869	4682.23	4552.05	4703.04	2989.1	3093.83	3577.61
ENSMUSG00000020871	14.8172	7.72353	9.93461	18.4213	18.8591	13.6912
ENSMUSG00000020873	1683.87	1721.38	1557.75	1366.09	1308.82	1298.55
ENSMUSG00000020876	202.149	218.19	223.529	216.208	181.99	188.517
ENSMUSG00000020877	337.62	313.768	320.888	240.447	281.943	304.365
ENSMUSG00000020878	25.4009	20.2743	20.8627	44.599	31.1175	24.2228
ENSMUSG00000020882	19.0507	10.6199	25.83	11.6345	17.9161	13.6912
ENSMUSG00000020883	1090.12	1152.74	1179.24	1553.21	1517.21	1489.18
ENSMUSG00000020884	681.591	666.154	801.723	422.721	479.963	458.128
ENSMUSG00000020886	141.822	187.296	207.633	117.315	148.044	160.081
ENSMUSG00000020888	309.044	350.455	342.744	392.665	394.155	379.14
ENSMUSG00000020889	222.258	236.533	172.862	324.797	287.601	276.983
ENSMUSG00000020892	3.17511	2.89632	1.98692	10.665	3.77181	2.10633
ENSMUSG00000020893	1411.87	1564.98	1454.43	1589.08	1675.63	1592.39
ENSMUSG00000020894	757.793	913.307	897.095	1001.54	985.387	1012.09
ENSMUSG00000020895	81.4945	71.4426	67.5553	83.3808	102.782	101.104
ENSMUSG00000020897	179.923	189.226	178.823	106.65	105.611	123.221
ENSMUSG00000020898	442.399	446.999	451.031	452.777	489.393	399.15
ENSMUSG00000020899	794.836	805.178	706.351	919.128	938.239	879.394
ENSMUSG00000020900	2486.11	3024.73	4076.17	1712.22	2009.43	2226.39
ENSMUSG00000020901	64.5606	40.5485	2.98038	32.9645	20.745	4.21267
ENSMUSG00000020902	77.261	66.6154	40.7319	57.2031	67.8927	42.1267
ENSMUSG00000020903	336.562	323.423	337.777	308.315	362.094	314.897
ENSMUSG00000020905	63.5022	79.1662	55.6338	124.102	91.4665	92.6787
ENSMUSG00000020908	0	9.65441	9.93461	0	3.77181	9.4785
ENSMUSG00000020910	327.036	352.386	367.581	406.239	430.93	420.214
ENSMUSG00000020911	2942.27	3258.36	2202.5	6067.41	6087.71	4587.59
ENSMUSG00000020914	1013.92	1092.88	1299.45	744.61	764.735	749.855
ENSMUSG00000020917	11138.3	9844.6	11172.5	12907.5	12282	12576.9
ENSMUSG00000020918	791.661	773.318	797.749	738.793	732.675	724.579
ENSMUSG00000020919	1322.96	1335.2	1461.38	1690.89	1713.35	1776.69
ENSMUSG00000020921	231.783	257.773	260.287	291.833	322.49	280.142
ENSMUSG00000020922	915.491	893.998	796.756	1040.32	935.41	896.245
ENSMUSG00000020923	1812.99	1814.06	1715.71	1813.05	1741.64	1632.41
ENSMUSG00000020925	463.566	486.582	443.084	479.924	479.963	501.307
ENSMUSG00000020926	11.6421	19.3088	14.9019	6.78681	14.1443	17.9038
ENSMUSG00000020929	1469.02	1459.75	1443.5	1341.85	1349.37	1474.43
ENSMUSG00000020930	8.46696	11.5853	4.96731	2.90863	8.48658	4.21267
ENSMUSG00000020935	1259.46	1172.05	1104.73	852.229	958.984	784.609
ENSMUSG00000020936	2261.74	2179.97	2216.41	2028.29	2041.49	1931.51
ENSMUSG00000020937	173.573	200.812	183.79	222.026	260.255	223.271
ENSMUSG00000020941	103.72	120.68	105.307	53.3249	71.6645	74.7748
ENSMUSG00000020946	1739.96	1641.25	1776.31	1369.97	1344.65	1567.11
ENSMUSG00000020948	422.29	363.006	423.214	429.508	394.155	436.011
ENSMUSG00000020949	715.458	763.664	739.135	897.798	921.266	924.68
ENSMUSG00000020950	3.17511	8.68897	3.97384	1.93909	1.88591	3.1595
ENSMUSG00000020952	1262.64	1200.04	1272.62	1020.93	958.041	1048.95
ENSMUSG00000020953	4.23348	2.89632	3.97384	2.90863	9.42954	2.10633
ENSMUSG00000020954	1473.25	1396.03	1573.64	1492.13	1426.69	1657.68
ENSMUSG00000020955	121.713	106.199	102.326	90.1676	76.3792	98.9977
ENSMUSG00000020956	258.242	301.218	292.078	296.681	276.285	309.631
ENSMUSG00000020961	684.766	688.359	790.795	706.798	751.534	748.802
ENSMUSG00000020962	552.469	486.582	468.914	547.792	547.856	469.712
ENSMUSG00000020964	6329.06	5914.29	6984.03	5211.3	5412.55	6242.12
ENSMUSG00000020973	31.7511	20.2743	21.8561	31.0254	36.7752	37.914
ENSMUSG00000020974	91.0199	79.1662	85.4376	63.0204	52.8054	55.8178
ENSMUSG00000020978	1389.64	1490.64	1494.17	1298.22	1247.53	1342.79
ENSMUSG00000020982	1332.49	1377.68	1282.56	1418.44	1335.22	1355.43
ENSMUSG00000020986	5071.71	4811.76	5349.79	5548.7	5418.21	6187.36
ENSMUSG00000020988	622.322	607.262	603.031	636.021	636.494	646.644
ENSMUSG00000020990	10.5837	3.86176	4.96731	27.1472	32.0604	17.9038
ENSMUSG00000020993	693.233	666.154	625.88	639.899	673.269	635.06
ENSMUSG00000020994	2133.67	2229.2	2154.82	2756.41	2614.81	2362.25
ENSMUSG00000021000	6589.41	6046.56	6539.95	6409.66	6495.06	6842.42
ENSMUSG00000021003	220.141	183.434	176.836	189.061	169.732	173.773
ENSMUSG00000021007	85.728	89.786	58.6142	84.3503	100.896	69.509
ENSMUSG00000021009	1122.93	1032.06	1100.75	1095.58	1017.45	1001.56
ENSMUSG00000021010	35.9846	36.6868	37.7515	41.6904	33.0034	36.8608
ENSMUSG00000021012	1174.79	1061.02	1070.95	1245.86	1256.01	1203.77
ENSMUSG00000021013	153.464	131.3	139.085	120.223	142.386	140.071
ENSMUSG00000021018	297.402	286.736	249.359	301.528	283.829	248.547
ENSMUSG00000021022	211.674	203.708	240.418	237.538	224.423	230.644
ENSMUSG00000021023	277.293	274.185	247.372	283.107	279.114	273.823
ENSMUSG00000021024	2184.48	2007.15	2030.63	2021.5	2000.95	2086.32
ENSMUSG00000021025	1371.65	1316.86	1128.57	1734.51	1657.71	1334.36
ENSMUSG00000021027	563.053	564.783	548.39	567.183	515.796	560.285
ENSMUSG00000021028	185.215	152.54	147.032	159.005	176.332	122.167
ENSMUSG00000021032	6.35022	11.5853	8.94115	4.84772	5.65772	3.1595
ENSMUSG00000021033	4289.58	3787.42	4413.95	3675.54	4040.56	3901.98
ENSMUSG00000021036	2155.9	2082.46	2174.69	1786.87	1715.23	1717.72
ENSMUSG00000021037	2352.76	2256.24	2088.26	2174.69	2285.72	2160.05
ENSMUSG00000021038	422.29	425.759	399.371	427.569	465.819	426.533
ENSMUSG00000021039	755.677	801.316	781.854	792.118	789.252	747.748
ENSMUSG00000021044	204.266	182.468	187.764	193.909	200.849	203.261
ENSMUSG00000021047	25.4009	24.136	44.7057	23.2691	16.0302	15.7975
ENSMUSG00000021048	2646.98	2438.7	2630.68	2376.35	2461.11	2647.66
ENSMUSG00000021051	1697.63	1649.94	1671.99	1737.42	1778.41	2136.88
ENSMUSG00000021054	911.257	901.722	1012.34	728.128	760.964	929.946
ENSMUSG00000021055	5.29185	2.89632	5.96077	5.81727	1.88591	6.319
ENSMUSG00000021057	76.2027	106.199	132.13	62.0508	70.7215	92.6787
ENSMUSG00000021061	82.5529	90.7515	116.235	74.6549	63.1779	89.5192
ENSMUSG00000021062	107.954	82.0625	65.5684	37.8122	36.7752	44.233
ENSMUSG00000021065	220.141	263.565	198.692	180.335	142.386	166.4
ENSMUSG00000021066	97.3701	102.337	94.3788	185.183	172.561	143.231
ENSMUSG00000021067	311.161	283.84	278.169	253.051	261.198	258.026
ENSMUSG00000021068	387.364	355.282	368.574	305.406	255.54	347.545
ENSMUSG00000021069	7730.34	6927.04	7642.7	7592.5	7805.77	6911.93
ENSMUSG00000021070	17.9923	24.136	13.9085	9.69544	24.5168	7.37217
ENSMUSG00000021071	2.11674	0	3.97384	1.93909	2.82886	0
ENSMUSG00000021072	2000.32	1938.61	2024.67	2033.13	2094.3	2165.31
ENSMUSG00000021076	1265.81	1166.25	1089.83	1017.05	1066.48	1133.21
ENSMUSG00000021079	569.403	520.373	482.822	599.178	586.517	579.242
ENSMUSG00000021087	23.2842	24.136	25.83	12.6041	20.745	12.638
ENSMUSG00000021090	9.52533	25.1015	10.9281	19.3909	14.1443	13.6912
ENSMUSG00000021091	21633.1	26161.5	24113.3	16019.8	18715.7	26053.2
ENSMUSG00000021094	2940.15	2499.53	2589.95	3658.09	3107.98	2953.08
ENSMUSG00000021095	2.11674	2.89632	3.97384	33.934	37.7181	48.4457
ENSMUSG00000021096	3083.03	2732.2	2843.29	2794.23	2684.59	2783.52
ENSMUSG00000021097	1126.11	1285	1487.21	1613.32	1705.8	1788.28
ENSMUSG00000021098	2.11674	0.965441	3.97384	0.969544	0.942954	6.319
ENSMUSG00000021102	1061.55	1035.92	1059.03	1064.56	1133.43	1229.05
ENSMUSG00000021103	446.632	474.997	460.966	517.737	573.316	521.318
ENSMUSG00000021108	62.4439	27.0323	15.8954	36.8427	21.6879	12.638
ENSMUSG00000021109	1937.88	1738.76	1727.63	1365.12	1383.31	1186.92
ENSMUSG00000021111	5681.33	5284.82	6010.44	5774.61	5647.35	5945.13
ENSMUSG00000021112	1107.06	1105.43	1221.96	1294.34	1171.15	1157.43
ENSMUSG00000021113	262.476	236.533	297.045	339.34	311.175	313.844
ENSMUSG00000021114	1040.38	983.784	936.834	1049.05	1098.54	1100.56
ENSMUSG00000021115	242.367	248.118	273.202	260.807	269.685	242.228
ENSMUSG00000021116	2141.08	2021.63	2084.28	1967.21	1910.42	2049.46
ENSMUSG00000021118	100.545	93.6478	104.313	115.376	145.215	108.476
ENSMUSG00000021120	86.7864	95.5787	93.3853	63.0204	77.3222	86.3597
ENSMUSG00000021123	48.685	45.3757	23.8431	31.0254	29.2316	23.1697
ENSMUSG00000021124	909.14	878.551	878.22	878.407	919.38	828.842
ENSMUSG00000021125	3.17511	7.72353	9.93461	8.7259	2.82886	9.4785
ENSMUSG00000021127	1766.42	1684.69	1422.64	1550.3	1510.61	1231.15
ENSMUSG00000021130	8.46696	13.5162	8.94115	8.7259	8.48658	7.37217
ENSMUSG00000021131	136.53	149.643	158.954	132.828	149.93	131.646
ENSMUSG00000021133	4421.87	4030.72	4432.82	5020.3	4815.66	5528.07
ENSMUSG00000021134	12585.1	13301.8	11224.1	17422.7	17307	13121.4
ENSMUSG00000021135	5044.19	4537.57	5643.85	3994.52	3868.94	4686.59
ENSMUSG00000021136	4893.91	4696.87	4533.16	4400.76	4528.06	4556
ENSMUSG00000021139	5.29185	3.86176	4.96731	3.87818	0	3.1595
ENSMUSG00000021140	754.618	733.735	903.056	708.737	707.215	823.576
ENSMUSG00000021143	896.44	904.618	913.984	793.087	730.789	700.356
ENSMUSG00000021144	1597.08	1703.04	1509.07	1554.18	1672.8	1608.19
ENSMUSG00000021147	546.119	526.165	584.155	457.625	475.249	530.796
ENSMUSG00000021149	1899.78	1721.38	1648.15	1888.67	1768.98	1629.25
ENSMUSG00000021156	1108.11	1180.73	1224.94	1105.28	1046.68	1110.04
ENSMUSG00000021171	3337.04	3394.49	3424.46	3181.07	3038.2	3580.77
ENSMUSG00000021175	32.8095	35.7213	21.8561	24.2386	21.6879	16.8507
ENSMUSG00000021176	19.0507	16.4125	24.8365	15.5127	18.8591	11.5848
ENSMUSG00000021177	187.332	221.086	204.653	208.452	205.564	205.368
ENSMUSG00000021178	3221.68	3055.62	2912.83	2890.21	3018.39	2947.81
ENSMUSG00000021179	303.752	310.872	357.646	258.868	329.091	298.046
ENSMUSG00000021180	66.6773	72.4081	58.6142	78.5331	77.3222	89.5192
ENSMUSG00000021182	408.531	404.52	485.802	335.462	297.03	346.492
ENSMUSG00000021185	87.8448	83.9934	74.5096	46.5381	78.2652	52.6583
ENSMUSG00000021186	586.337	814.832	1139.5	264.686	386.611	465.5
ENSMUSG00000021187	70.9108	39.5831	58.6142	72.7158	71.6645	66.3495
ENSMUSG00000021188	1538.87	1340.03	1574.64	1404.87	1246.58	1417.56
ENSMUSG00000021189	623.38	504.926	524.547	618.569	540.312	577.135
ENSMUSG00000021190	2571.84	2035.15	1711.73	2471.37	2339.47	1977.85
ENSMUSG00000021192	1830.98	1798.62	1771.34	1780.08	1684.12	1702.97
ENSMUSG00000021193	912.315	925.858	911.004	786.3	868.46	878.341
ENSMUSG00000021194	5.29185	5.79265	8.94115	2.90863	0.942954	7.37217
ENSMUSG00000021196	6270.85	6788.02	5723.33	9393.91	9327.7	9110.95
ENSMUSG00000021198	2.11674	3.86176	2.98038	0.969544	0	1.05317
ENSMUSG00000021200	15.8756	18.3434	4.96731	8.7259	10.3725	3.1595
ENSMUSG00000021203	261.418	231.706	281.149	417.874	380.953	373.874
ENSMUSG00000021207	1.05837	2.89632	0.993461	2.90863	2.82886	1.05317
ENSMUSG00000021208	56.0936	45.3757	43.7123	24.2386	29.2316	17.9038
ENSMUSG00000021209	243.425	239.429	258.3	197.787	205.564	174.826
ENSMUSG00000021211	810.712	735.666	719.266	603.057	660.068	583.454
ENSMUSG00000021213	1057.31	1054.26	995.448	883.255	904.293	770.918
ENSMUSG00000021214	12.7004	3.86176	17.8823	0.969544	0.942954	4.21267
ENSMUSG00000021215	1141.98	1122.81	1377.93	520.645	540.312	610.837
ENSMUSG00000021217	56.0936	66.6154	78.4834	31.995	41.49	41.0735
ENSMUSG00000021218	5941.69	5723.13	5577.29	5741.64	5775.59	5857.71
ENSMUSG00000021219	5.29185	2.89632	4.96731	2.90863	4.71477	8.42533
ENSMUSG00000021221	223.316	165.09	166.901	173.548	165.017	188.517
ENSMUSG00000021222	376.78	432.518	324.862	649.595	646.866	555.019
ENSMUSG00000021223	187.332	178.607	215.581	454.716	428.101	409.682
ENSMUSG00000021224	903.848	853.45	821.592	871.62	890.148	731.951
ENSMUSG00000021226	1158.92	1077.43	801.723	1012.2	974.071	1007.88
ENSMUSG00000021228	8.46696	3.86176	9.93461	18.4213	25.4597	15.7975
ENSMUSG00000021234	17.9923	22.2051	22.8496	38.7818	25.4597	24.2228
ENSMUSG00000021235	514.368	485.617	486.796	557.488	551.628	488.669
ENSMUSG00000021236	1960.1	1838.2	2120.05	2117.48	2190.48	2279.05
ENSMUSG00000021238	4604.97	4210.29	4781.53	5080.41	5250.37	5671.3
ENSMUSG00000021240	211.674	172.814	206.64	299.589	319.661	249.601
ENSMUSG00000021241	770.494	795.523	780.86	970.514	966.528	930.999
ENSMUSG00000021242	6990.54	6563.07	6388.95	8801.52	8664.8	7813.44
ENSMUSG00000021243	386.305	380.384	319.894	364.549	397.926	369.662
ENSMUSG00000021244	961	1004.06	945.775	1209.02	1087.23	947.85
ENSMUSG00000021245	269.884	306.045	321.881	376.183	341.349	400.203
ENSMUSG00000021248	3261.9	3173.4	3138.34	3062.79	3306	3101.58
ENSMUSG00000021250	752.501	678.705	331.816	1669.56	1242.81	700.356
ENSMUSG00000021252	1548.4	1335.2	1565.69	1399.05	1289.02	1540.78
ENSMUSG00000021253	346.087	463.412	557.332	272.442	311.175	348.598
ENSMUSG00000021254	336.562	295.425	347.711	310.254	295.145	302.259
ENSMUSG00000021255	7.40859	9.65441	10.9281	4.84772	2.82886	5.26583
ENSMUSG00000021256	15.8756	17.3779	23.8431	11.6345	12.2584	18.957
ENSMUSG00000021257	132.296	142.885	151.006	149.31	148.987	181.145
ENSMUSG00000021258	940.891	883.378	822.586	1016.08	1002.36	848.852
ENSMUSG00000021259	30.6927	38.6176	46.6927	114.406	107.497	73.7217
ENSMUSG00000021260	22.2258	13.5162	17.8823	6.78681	11.3154	10.5317
ENSMUSG00000021262	211.674	223.017	244.391	163.853	190.477	168.507
ENSMUSG00000021263	2.11674	6.75809	0	4.84772	1.88591	4.21267
ENSMUSG00000021264	2426.84	2502.42	2456.83	2578.02	2565.78	2916.22
ENSMUSG00000021265	129.121	85.9242	129.15	75.6245	79.2081	82.147
ENSMUSG00000021266	1328.26	1242.52	1183.21	1140.18	1127.77	994.189
ENSMUSG00000021268	4801.83	5626.59	7179.74	4057.54	4366.82	4302.19
ENSMUSG00000021270	5376.52	5450.88	5532.58	5021.27	4870.36	5224.76
ENSMUSG00000021271	358.788	378.453	351.685	382	397.926	347.545
ENSMUSG00000021273	6130.08	5541.63	5534.57	8305.12	7824.63	7052.01
ENSMUSG00000021275	492.142	511.684	610.979	568.153	582.745	645.591
ENSMUSG00000021276	639.256	605.331	673.567	609.843	604.433	608.73
ENSMUSG00000021277	810.712	741.459	798.743	666.077	624.235	714.047
ENSMUSG00000021278	22.2258	16.4125	19.8692	17.4518	11.3154	13.6912
ENSMUSG00000021279	3547.66	3363.6	4089.09	3509.75	3424.81	3691.35
ENSMUSG00000021280	114.304	122.611	149.019	105.68	78.2652	110.583
ENSMUSG00000021281	1515.59	1503.19	1499.13	1122.73	1186.24	1241.68
ENSMUSG00000021282	11991.3	11387.4	10661.8	10564.2	9651.13	11053
ENSMUSG00000021285	594.804	530.027	599.057	671.894	578.031	472.872
ENSMUSG00000021286	996.985	899.791	1018.3	1314.7	1325.79	1159.54
ENSMUSG00000021287	160.872	170.883	175.843	184.213	191.42	175.879
ENSMUSG00000021288	1018.15	1123.77	1100.75	1285.62	1322.96	1362.8
ENSMUSG00000021290	1534.64	1499.33	1492.18	1725.79	1780.3	1715.61
ENSMUSG00000021294	25.4009	26.0669	20.8627	14.5432	9.42954	22.1165
ENSMUSG00000021298	7.40859	8.68897	0.993461	8.7259	3.77181	4.21267
ENSMUSG00000021302	354.554	398.727	376.522	408.178	437.531	432.852
ENSMUSG00000021306	105.837	72.4081	49.6731	59.1422	56.5772	57.9242
ENSMUSG00000021311	394.772	391.969	359.633	293.772	257.426	281.196
ENSMUSG00000021313	12.7004	27.0323	37.7515	3.87818	11.3154	20.0102
ENSMUSG00000021314	7.40859	6.75809	5.96077	2.90863	4.71477	2.10633
ENSMUSG00000021318	121.713	145.782	137.098	75.6245	75.4363	117.955
ENSMUSG00000021319	11.6421	7.72353	11.9215	8.7259	12.2584	11.5848
ENSMUSG00000021322	136.53	61.7882	15.8954	81.4417	27.3457	9.4785
ENSMUSG00000021326	1024.5	1024.33	933.853	1078.13	1056.11	1037.37
ENSMUSG00000021327	1857.44	1970.47	2070.37	1846.01	1896.28	2050.52
ENSMUSG00000021335	82.5529	102.337	74.5096	111.498	75.4363	97.9445
ENSMUSG00000021336	73.0276	92.6823	65.5684	37.8122	53.7484	45.2862
ENSMUSG00000021338	1457.38	1548.57	1547.81	1597.81	1588.88	1786.17
ENSMUSG00000021339	454.041	457.619	531.502	521.615	509.195	508.68
ENSMUSG00000021340	2425.79	2202.17	2611.81	1604.6	1499.3	1929.4
ENSMUSG00000021357	447.691	491.409	494.744	458.594	520.51	446.543
ENSMUSG00000021359	4.23348	4.8272	2.98038	6.78681	11.3154	6.319
ENSMUSG00000021360	974.759	1045.57	1041.15	1083.95	1181.52	1052.11
ENSMUSG00000021361	1981.27	1936.67	1978.97	2177.6	2162.19	2267.47
ENSMUSG00000021363	4.23348	3.86176	6.95423	18.4213	11.3154	3.1595
ENSMUSG00000021364	8773.89	7962.96	10977.7	4853.54	4662.91	6744.48
ENSMUSG00000021365	1707.15	1643.18	1579.6	1484.37	1323.91	1202.72
ENSMUSG00000021366	589.512	630.433	516.6	773.696	747.762	596.092
ENSMUSG00000021367	25.4009	30.8941	34.7711	18.4213	19.802	25.276
ENSMUSG00000021368	114.304	138.058	143.058	145.432	174.446	144.284
ENSMUSG00000021371	912.315	919.1	946.768	811.509	852.43	910.989
ENSMUSG00000021373	31.7511	35.7213	58.6142	10.665	19.802	22.1165
ENSMUSG00000021374	1418.22	1308.17	1310.38	1250.71	1280.53	1302.77
ENSMUSG00000021375	345.029	344.662	440.103	307.346	299.859	362.289
ENSMUSG00000021376	318.57	322.457	387.45	292.802	324.376	361.236
ENSMUSG00000021377	1290.15	1256.04	1380.91	1146.97	1177.75	1470.22
ENSMUSG00000021379	9.52533	7.72353	7.94769	11.6345	20.745	4.21267
ENSMUSG00000021381	24.3425	45.3757	33.7777	22.2995	27.3457	41.0735
ENSMUSG00000021384	17.9923	16.4125	13.9085	22.2995	19.802	16.8507
ENSMUSG00000021385	629.73	508.787	480.835	588.513	479.963	483.404
ENSMUSG00000021388	0	18.3434	11.9215	0	16.0302	22.1165
ENSMUSG00000021390	12.7004	26.0669	65.5684	8.7259	29.2316	45.2862
ENSMUSG00000021391	15.8756	8.68897	13.9085	7.75635	11.3154	5.26583
ENSMUSG00000021392	632.906	578.299	573.227	601.117	509.195	521.318
ENSMUSG00000021395	1650	1743.59	1630.27	1736.45	1739.75	1804.07
ENSMUSG00000021396	0	5.79265	2.98038	0.969544	6.60068	4.21267
ENSMUSG00000021400	587.396	590.85	578.194	513.858	567.658	569.763
ENSMUSG00000021403	105.837	101.371	112.261	150.279	134.842	98.9977
ENSMUSG00000021408	1123.99	1067.78	1037.17	1031.6	1008.96	936.265
ENSMUSG00000021411	1474.31	1555.33	1369.98	1657.92	1605.85	1522.88
ENSMUSG00000021413	2608.88	2659.79	2736.99	3054.06	2978.79	2994.15
ENSMUSG00000021417	1368.47	1362.24	1368	1480.49	1695.43	1744.04
ENSMUSG00000021418	129.121	141.92	83.4507	112.467	128.242	136.912
ENSMUSG00000021420	402.181	407.416	396.391	472.168	450.732	445.49
ENSMUSG00000021423	32.8095	17.3779	5.96077	16.4823	4.71477	3.1595
ENSMUSG00000021427	6653.98	6304.33	6619.43	4938.86	5077.81	5322.71
ENSMUSG00000021428	443.457	401.623	387.45	444.051	380.953	349.651
ENSMUSG00000021431	804.362	943.236	814.638	1123.7	1105.14	932.053
ENSMUSG00000021432	606.446	571.541	560.312	534.219	512.967	540.275
ENSMUSG00000021451	222.258	254.876	192.731	239.477	251.769	222.218
ENSMUSG00000021453	150.289	204.673	164.915	163.853	185.762	191.676
ENSMUSG00000021456	25.4009	27.0323	13.9085	63.9899	61.292	52.6583
ENSMUSG00000021457	173.573	139.024	110.274	99.8631	76.3792	83.2002
ENSMUSG00000021458	436.049	452.792	559.319	514.828	578.974	609.784
ENSMUSG00000021460	666.773	636.226	618.926	809.569	899.578	827.789
ENSMUSG00000021461	107.954	132.265	144.052	143.493	148.044	162.188
ENSMUSG00000021464	33.8679	55.9956	39.7384	12.6041	33.9463	36.8608
ENSMUSG00000021466	697.466	722.15	765.958	763.031	834.514	914.149
ENSMUSG00000021468	1129.28	1060.05	1038.17	1008.33	1008.96	1064.75
ENSMUSG00000021469	15.8756	15.4471	12.915	12.6041	9.42954	11.5848
ENSMUSG00000021470	569.403	565.748	572.234	594.331	578.031	617.156
ENSMUSG00000021474	3791.08	3483.31	3877.48	3380.8	3454.04	3430.16
ENSMUSG00000021476	1123.99	1044.61	1152.41	946.275	886.376	1007.88
ENSMUSG00000021477	54247.8	47830.8	47883.8	30105.3	31917.1	36183.7
ENSMUSG00000021481	178.865	205.639	206.64	208.452	222.537	188.517
ENSMUSG00000021482	1619.31	1580.43	1506.09	1331.18	1266.39	1418.62
ENSMUSG00000021483	348.204	355.282	275.189	162.883	187.648	233.803
ENSMUSG00000021484	6590.47	6132.48	6527.04	5695.1	6011.33	6203.15
ENSMUSG00000021485	30.6927	41.514	56.6273	18.4213	22.6309	33.7013
ENSMUSG00000021486	3422.77	3388.7	3230.74	3282.88	3433.29	3227.96
ENSMUSG00000021488	2425.79	2330.57	2668.44	2555.72	2407.36	2723.49
ENSMUSG00000021492	16273.5	15056.1	15922.2	13051	13920.8	13906
ENSMUSG00000021493	994.868	1106.4	1087.84	835.747	799.625	711.941
ENSMUSG00000021494	1162.09	1069.71	1035.19	1143.09	1069.31	1196.4
ENSMUSG00000021495	727.101	813.867	851.396	952.092	990.101	1006.83
ENSMUSG00000021496	184.156	192.123	172.862	191	192.363	185.357
ENSMUSG00000021497	832.938	838.003	761.985	743.64	780.766	783.556
ENSMUSG00000021500	2198.24	2262.03	2251.18	2493.67	2346.07	2388.58
ENSMUSG00000021501	487.909	516.511	470.901	462.473	482.792	424.426
ENSMUSG00000021504	542.944	527.131	568.26	730.067	746.819	666.655
ENSMUSG00000021508	1.05837	3.86176	0.993461	0	2.82886	1.05317
ENSMUSG00000021509	190.507	165.09	214.588	210.391	221.594	201.155
ENSMUSG00000021510	174.631	172.814	176.836	204.574	183.876	211.687
ENSMUSG00000021514	269.884	315.699	310.953	415.934	390.383	373.874
ENSMUSG00000021518	740.859	657.465	707.344	735.884	736.447	757.227
ENSMUSG00000021519	388.422	373.626	370.561	430.478	412.071	357.024
ENSMUSG00000021520	1545.22	1575.6	1435.55	1876.07	1910.42	1954.68
ENSMUSG00000021532	266.709	296.39	255.319	342.249	314.947	241.175
ENSMUSG00000021534	0	0.965441	0	8.7259	0	2.10633
ENSMUSG00000021536	182.04	214.328	199.686	203.604	220.651	238.016
ENSMUSG00000021537	728.159	716.357	749.07	686.437	687.413	679.293
ENSMUSG00000021539	17.9923	26.0669	15.8954	1.93909	9.42954	9.4785
ENSMUSG00000021540	1099.65	1063.92	1152.41	967.605	961.813	1002.61
ENSMUSG00000021546	8261.64	7956.2	7912.92	7637.1	7604.92	8008.28
ENSMUSG00000021548	458.274	497.202	451.031	442.112	491.279	474.978
ENSMUSG00000021549	776.844	797.454	824.573	807.63	713.816	725.632
ENSMUSG00000021550	901.732	911.376	790.795	1067.47	1041.96	1022.62
ENSMUSG00000021552	316.453	274.185	302.012	233.66	224.423	236.963
ENSMUSG00000021555	892.206	933.581	882.193	1075.22	1033.48	1056.33
ENSMUSG00000021556	1507.12	1361.27	1751.47	1066.5	1055.17	1166.91
ENSMUSG00000021557	493.201	468.239	463.946	661.229	625.178	584.508
ENSMUSG00000021559	3625.98	3371.32	3970.86	4097.29	3953.8	4815.08
ENSMUSG00000021565	67.7357	54.0647	71.5292	14.5432	19.802	26.3292
ENSMUSG00000021567	7.40859	9.65441	6.95423	4.84772	6.60068	6.319
ENSMUSG00000021569	97.3701	101.371	100.34	79.5026	76.3792	64.2432
ENSMUSG00000021572	82.5529	66.6154	72.5227	80.4722	72.6074	75.828
ENSMUSG00000021573	5.29185	10.6199	10.9281	10.665	4.71477	6.319
ENSMUSG00000021576	1517.7	1461.68	1335.21	1544.48	1472.89	1462.85
ENSMUSG00000021577	8010.81	7810.42	7958.62	8289.6	8383.8	8828.7
ENSMUSG00000021578	876.331	860.208	873.252	1064.56	992.93	1048.95
ENSMUSG00000021583	1839.45	1658.63	1687.89	1292.4	1467.24	1606.08
ENSMUSG00000021585	2253.27	2340.23	2264.1	2395.74	2450.74	2280.11
ENSMUSG00000021589	676.299	747.251	818.612	898.768	909.95	791.981
ENSMUSG00000021590	5.29185	7.72353	6.95423	5.81727	1.88591	1.05317
ENSMUSG00000021591	992.752	895.929	1086.85	684.498	753.42	905.723
ENSMUSG00000021592	230.725	160.263	161.934	195.848	213.108	225.378
ENSMUSG00000021594	140.763	138.058	155.973	169.67	153.701	173.773
ENSMUSG00000021595	2721.07	2407.81	2491.6	2467.49	2410.19	2829.86
ENSMUSG00000021596	12.7004	23.1706	11.9215	12.6041	16.0302	21.0633
ENSMUSG00000021597	156.639	157.367	128.156	165.792	151.816	165.347
ENSMUSG00000021604	6.35022	5.79265	5.96077	18.4213	14.1443	3.1595
ENSMUSG00000021606	1300.74	1124.74	1160.36	1342.82	1341.82	1216.41
ENSMUSG00000021607	765.202	755.94	682.508	807.63	854.316	758.28
ENSMUSG00000021608	180.981	199.846	200.679	134.767	138.614	141.124
ENSMUSG00000021610	4182.68	3863.69	3982.79	3373.04	3290.91	3550.23
ENSMUSG00000021611	127.004	125.507	144.052	138.645	139.557	142.178
ENSMUSG00000021613	4.23348	7.72353	13.9085	0.969544	2.82886	7.37217
ENSMUSG00000021614	356.671	477.893	537.462	251.112	296.087	330.694
ENSMUSG00000021615	263.534	292.529	268.234	254.021	264.97	313.844
ENSMUSG00000021619	69.8525	85.9242	56.6273	99.8631	84.8658	110.583
ENSMUSG00000021620	646.664	629.468	734.168	810.539	727.96	820.417
ENSMUSG00000021621	359.846	366.868	411.293	391.696	428.101	360.183
ENSMUSG00000021624	53.9769	25.1015	17.8823	23.2691	8.48658	3.1595
ENSMUSG00000021629	1060.49	1198.11	1175.26	1082.98	1046.68	1165.86
ENSMUSG00000021631	2.11674	2.89632	3.97384	5.81727	8.48658	2.10633
ENSMUSG00000021635	570.462	487.548	545.41	573.001	502.594	572.923
ENSMUSG00000021636	1540.99	1475.19	1442.51	1731.61	1701.09	1563.95
ENSMUSG00000021638	1405.52	1321.69	1438.53	1591.99	1477.61	1697.7
ENSMUSG00000021639	204.266	188.261	206.64	203.604	206.507	205.368
ENSMUSG00000021643	52.9185	58.8919	43.7123	48.4772	50.9195	43.1798
ENSMUSG00000021645	289.994	296.39	294.064	291.833	241.396	253.813
ENSMUSG00000021646	677.357	592.781	605.018	665.107	744.933	690.877
ENSMUSG00000021650	794.836	778.145	761.985	828.96	844.886	883.607
ENSMUSG00000021660	2860.78	2790.12	2715.13	3041.46	3074.97	2811.96
ENSMUSG00000021661	375.722	380.384	329.829	439.204	402.641	411.788
ENSMUSG00000021662	180.981	200.812	211.607	186.152	183.876	189.57
ENSMUSG00000021665	243.425	224.948	244.391	251.112	268.742	236.963
ENSMUSG00000021666	1065.78	1085.16	1090.82	1196.42	1151.35	1256.43
ENSMUSG00000021668	269.884	277.082	294.064	318.98	304.574	332.801
ENSMUSG00000021669	1728.32	1748.41	1821.01	1980.78	1800.1	2067.37
ENSMUSG00000021670	16711.7	13430.2	16824.3	18289.5	17375.8	18657.9
ENSMUSG00000021671	234.958	223.982	214.588	285.046	240.453	256.973
ENSMUSG00000021675	33.8679	68.5463	62.588	27.1472	26.4027	72.6685
ENSMUSG00000021676	3603.75	3479.45	3695.67	2717.63	2839.23	3195.31
ENSMUSG00000021678	1584.38	1668.28	1253.75	2069.98	1979.26	1418.62
ENSMUSG00000021681	1074.25	1117.02	1108.7	1185.75	1144.75	1276.44
ENSMUSG00000021684	8.46696	5.79265	4.96731	2.90863	7.54363	0
ENSMUSG00000021686	2134.73	1927.99	2030.63	2001.14	1959.46	1880.96
ENSMUSG00000021687	1400.22	1328.45	1364.02	1710.28	1634.14	1571.32
ENSMUSG00000021690	945.125	943.236	1046.11	1164.42	1130.6	1323.83
ENSMUSG00000021692	129.121	155.436	140.078	145.432	158.416	117.955
ENSMUSG00000021693	441.341	354.317	448.051	357.762	325.319	270.664
ENSMUSG00000021694	144.997	128.404	119.215	149.31	145.215	126.38
ENSMUSG00000021696	968.409	1007.92	861.331	1042.26	1083.45	1118.46
ENSMUSG00000021697	19.0507	23.1706	20.8627	7.75635	21.6879	21.0633
ENSMUSG00000021699	328.095	313.768	310.953	369.396	355.494	383.353
ENSMUSG00000021700	3.17511	5.79265	6.95423	1.93909	2.82886	5.26583
ENSMUSG00000021701	885.856	848.623	778.873	852.229	761.907	720.366
ENSMUSG00000021702	93.1366	166.056	92.3919	34.9036	73.5504	78.9875
ENSMUSG00000021703	1689.16	1576.57	1693.85	1582.3	1637.91	1685.07
ENSMUSG00000021704	378.897	391.969	364.6	429.508	418.671	375.981
ENSMUSG00000021706	404.298	362.04	426.195	433.386	459.218	462.34
ENSMUSG00000021707	399.006	396.796	406.326	282.137	300.802	294.887
ENSMUSG00000021708	1.05837	8.68897	8.94115	2.90863	2.82886	5.26583
ENSMUSG00000021709	3694.77	3395.46	3818.86	3887.87	3580.4	4153.69
ENSMUSG00000021710	1457.38	1517.67	1403.76	1779.11	1735.98	1747.2
ENSMUSG00000021711	901.732	881.448	954.716	1028.69	984.444	993.136
ENSMUSG00000021712	421.231	375.557	472.887	424.66	407.356	480.244
ENSMUSG00000021713	238.133	256.807	262.274	254.021	276.285	247.494
ENSMUSG00000021714	32.8095	28.9632	46.6927	20.3604	20.745	21.0633
ENSMUSG00000021715	205.324	211.432	202.666	218.147	210.279	216.952
ENSMUSG00000021716	516.485	527.131	503.685	604.026	590.289	563.444
ENSMUSG00000021719	30.6927	36.6868	30.7973	41.6904	53.7484	75.828
ENSMUSG00000021720	8.46696	8.68897	11.9215	7.75635	12.2584	4.21267
ENSMUSG00000021725	106.895	110.06	114.248	51.3858	65.0638	56.871
ENSMUSG00000021728	238.133	139.989	72.5227	111.498	68.8356	52.6583
ENSMUSG00000021730	5.29185	20.2743	37.7515	5.81727	8.48658	33.7013
ENSMUSG00000021731	633.964	572.506	542.43	600.148	613.863	629.794
ENSMUSG00000021732	1.05837	3.86176	3.97384	0.969544	1.88591	5.26583
ENSMUSG00000021733	722.867	689.325	779.867	904.585	866.574	1085.82
ENSMUSG00000021737	1979.15	1839.17	2051.5	1684.1	1602.08	1738.78
ENSMUSG00000021738	627.614	558.025	688.468	626.326	593.118	683.505
ENSMUSG00000021741	2.11674	0	1.98692	0	2.82886	6.319
ENSMUSG00000021745	397.947	469.204	485.802	353.884	413.014	450.755
ENSMUSG00000021747	265.651	236.533	176.836	452.777	421.5	384.406
ENSMUSG00000021748	2772.93	2673.31	3069.79	3252.82	3262.62	3416.47
ENSMUSG00000021750	76.2027	92.6823	109.281	42.6599	47.1477	86.3597
ENSMUSG00000021751	3547.66	3000.59	3560.56	2768.05	2772.28	3503.89
ENSMUSG00000021752	281.527	254.876	263.267	309.285	304.574	281.196
ENSMUSG00000021754	951.475	1000.2	1152.41	1024.81	943.897	1131.1
ENSMUSG00000021756	5664.4	5703.83	5994.54	5328.62	5479.5	5658.67
ENSMUSG00000021758	13.7588	2.89632	3.97384	18.4213	24.5168	15.7975
ENSMUSG00000021759	443.457	395.831	425.201	329.645	301.745	360.183
ENSMUSG00000021760	127.004	192.123	195.712	95.9849	128.242	140.071
ENSMUSG00000021763	19.0507	27.0323	41.7254	33.934	29.2316	27.3823
ENSMUSG00000021764	1344.13	1274.38	1252.75	1321.49	1396.51	1290.13
ENSMUSG00000021765	496.376	678.705	621.907	191.97	237.624	233.803
ENSMUSG00000021767	629.73	624.64	650.717	668.986	644.98	704.569
ENSMUSG00000021768	6.35022	2.89632	3.97384	5.81727	5.65772	6.319
ENSMUSG00000021770	1596.02	1429.82	1597.49	1897.4	1648.28	1844.1
ENSMUSG00000021771	3960.42	4030.72	3931.13	4668.36	4798.69	4782.43
ENSMUSG00000021772	332.328	336.939	376.522	342.249	317.775	324.375
ENSMUSG00000021773	124.888	117.784	110.274	126.041	141.443	129.54
ENSMUSG00000021774	285.76	262.6	282.143	262.746	245.168	265.398
ENSMUSG00000021775	683.707	690.29	583.162	714.554	717.588	728.791
ENSMUSG00000021779	314.336	316.665	373.541	228.812	265.913	368.608
ENSMUSG00000021782	585.279	549.336	682.508	414.965	460.161	454.968
ENSMUSG00000021785	621.263	566.714	607.998	477.985	439.416	497.095
ENSMUSG00000021786	538.711	545.474	529.515	563.305	575.202	608.73
ENSMUSG00000021789	12.7004	8.68897	11.9215	9.69544	15.0873	10.5317
ENSMUSG00000021792	1736.79	1732.97	1786.24	2091.31	2100.9	1897.81
ENSMUSG00000021794	18075.9	16366.2	19017.8	13223.6	13868	14806.5
ENSMUSG00000021795	10.5837	9.65441	5.96077	5.81727	9.42954	12.638
ENSMUSG00000021796	1714.56	1691.45	1996.86	1434.93	1502.13	1772.48
ENSMUSG00000021798	47.6267	49.2375	66.5619	42.6599	41.49	52.6583
ENSMUSG00000021803	1.05837	7.72353	1.98692	0.969544	3.77181	2.10633
ENSMUSG00000021806	1641.53	1501.26	2229.33	787.27	864.689	948.903
ENSMUSG00000021807	1431.98	1361.27	1282.56	1406.81	1471.95	1358.59
ENSMUSG00000021809	201.09	260.669	232.47	294.741	280.057	294.887
ENSMUSG00000021810	1326.14	1311.07	1271.63	1314.7	1320.14	1342.79
ENSMUSG00000021811	153.464	204.673	191.738	171.609	151.816	166.4
ENSMUSG00000021814	3401.6	3342.36	2982.37	2885.36	2921.27	2755.08
ENSMUSG00000021815	21.1674	23.1706	25.83	30.0559	44.3188	35.8077
ENSMUSG00000021816	1257.34	1254.11	1244.81	1398.08	1432.35	1470.22
ENSMUSG00000021819	2181.3	2313.2	2389.27	2224.13	2055.64	1987.33
ENSMUSG00000021820	301.636	338.87	339.764	284.076	315.889	284.355
ENSMUSG00000021822	245.542	327.284	307.973	247.234	257.426	190.623
ENSMUSG00000021823	1927.29	2131.69	2579.02	1693.79	1755.78	1899.91
ENSMUSG00000021824	1531.46	1425.96	1563.71	1670.52	1562.47	1623.98
ENSMUSG00000021830	226.491	201.777	180.81	237.538	209.336	235.909
ENSMUSG00000021831	5230.47	4874.51	4889.82	9678.96	8479.04	8353.72
ENSMUSG00000021832	2624.76	2596.07	2591.94	2513.06	2471.48	2567.62
ENSMUSG00000021835	189.448	199.846	232.47	102.772	117.869	145.337
ENSMUSG00000021838	278.351	360.109	429.175	198.757	224.423	215.899
ENSMUSG00000021840	1562.15	1511.88	1695.84	1415.53	1390.86	1438.63
ENSMUSG00000021843	2319.95	2226.31	2156.8	2637.16	2463.94	2326.45
ENSMUSG00000021846	577.87	580.23	544.417	609.843	646.866	607.677
ENSMUSG00000021850	11.6421	15.4471	28.8104	6.78681	15.0873	17.9038
ENSMUSG00000021866	292.11	279.978	261.28	303.467	315.889	310.684
ENSMUSG00000021868	1871.2	1788	1627.29	1580.36	1432.35	1940.99
ENSMUSG00000021870	2145.32	2087.28	2439.94	2324.97	2323.44	2558.14
ENSMUSG00000021874	6.35022	9.65441	5.96077	5.81727	6.60068	2.10633
ENSMUSG00000021876	632.906	563.818	591.109	388.787	383.782	477.085
ENSMUSG00000021877	6354.46	6156.62	6567.77	5751.34	5674.7	6097.84
ENSMUSG00000021884	91.0199	73.3735	86.4311	101.802	115.04	105.317
ENSMUSG00000021886	12.7004	11.5853	9.93461	8.7259	4.71477	5.26583
ENSMUSG00000021890	2089.22	1899.99	2009.77	2213.47	1926.45	2002.07
ENSMUSG00000021891	683.707	596.643	605.018	703.889	684.584	691.931
ENSMUSG00000021892	1651.06	1460.71	1498.14	1476.62	1509.67	1439.68
ENSMUSG00000021893	1041.44	1005.02	1052.08	1078.13	1047.62	1146.9
ENSMUSG00000021895	2097.69	1929.92	2024.67	2218.32	2069.78	2578.15
ENSMUSG00000021898	4.23348	0	0.993461	2.90863	0.942954	3.1595
ENSMUSG00000021900	1347.31	1240.59	1239.84	1481.46	1541.73	1438.63
ENSMUSG00000021901	1488.07	1325.55	1518.01	1605.57	1529.47	1552.37
ENSMUSG00000021902	193.682	164.125	187.764	200.696	184.819	215.899
ENSMUSG00000021903	9.52533	14.4816	8.94115	2.90863	2.82886	6.319
ENSMUSG00000021904	15.8756	18.3434	21.8561	16.4823	7.54363	18.957
ENSMUSG00000021905	661.482	636.226	680.521	624.386	564.829	620.315
ENSMUSG00000021906	637.139	712.495	722.246	862.894	846.772	830.949
ENSMUSG00000021908	13.7588	10.6199	11.9215	20.3604	8.48658	9.4785
ENSMUSG00000021910	10653.6	10689.4	10760.2	12304.5	12132	11372.1
ENSMUSG00000021911	975.818	932.616	881.2	963.727	934.467	984.711
ENSMUSG00000021913	92.0782	90.7515	73.5161	108.589	125.413	109.529
ENSMUSG00000021916	433.932	408.382	447.057	305.406	348.893	294.887
ENSMUSG00000021917	2237.4	2124.94	2227.34	1975.93	1986.8	1896.75
ENSMUSG00000021918	384.189	379.418	374.535	334.493	350.779	337.013
ENSMUSG00000021922	30389	28357.9	29821.7	15959.7	18700.7	19329.8
ENSMUSG00000021928	164.047	177.641	161.934	137.675	136.728	127.433
ENSMUSG00000021929	1280.63	1192.32	1318.32	1198.36	1115.51	1347
ENSMUSG00000021930	321.745	316.665	284.13	348.066	342.292	369.662
ENSMUSG00000021932	215.908	209.501	186.771	175.488	186.705	181.145
ENSMUSG00000021936	754.618	724.081	765.958	903.615	794.91	821.47
ENSMUSG00000021938	568.345	481.755	470.901	683.529	501.651	628.741
ENSMUSG00000021939	16415.3	13168.6	11060.2	13877.1	13225.9	12000.8
ENSMUSG00000021943	146.055	171.848	164.915	139.614	172.561	146.39
ENSMUSG00000021944	424.407	404.52	502.691	263.716	315.889	355.97
ENSMUSG00000021945	944.067	975.095	1072.94	1115.95	1110.8	1091.08
ENSMUSG00000021947	204.266	182.468	173.856	210.391	220.651	201.155
ENSMUSG00000021948	803.303	779.111	766.952	693.224	729.846	606.624
ENSMUSG00000021950	28.576	52.1338	37.7515	39.7513	54.6913	49.4988
ENSMUSG00000021951	148.172	127.438	140.078	148.34	148.987	147.443
ENSMUSG00000021952	824.471	726.012	908.023	904.585	850.544	1056.33
ENSMUSG00000021957	4791.24	4943.06	4438.78	5012.54	5300.34	5112.07
ENSMUSG00000021958	209.557	186.33	203.66	197.787	199.906	182.198
ENSMUSG00000021959	548.236	628.502	694.429	533.249	560.114	607.677
ENSMUSG00000021962	432.874	433.483	461.959	496.407	458.275	503.414
ENSMUSG00000021963	712.283	746.286	770.926	657.351	663.839	674.027
ENSMUSG00000021965	49.7434	46.3412	57.6207	28.1168	35.8322	29.4887
ENSMUSG00000021967	523.893	505.891	500.704	529.371	498.822	513.945
ENSMUSG00000021969	1006.51	1066.81	1122.61	1043.23	1010.85	1116.36
ENSMUSG00000021972	721.809	679.67	830.533	783.392	738.333	809.885
ENSMUSG00000021973	1386.47	1282.11	1269.64	1229.38	1249.41	1273.28
ENSMUSG00000021974	3.17511	5.79265	5.96077	5.81727	2.82886	2.10633
ENSMUSG00000021975	376.78	381.349	321.881	420.782	379.067	375.981
ENSMUSG00000021978	1906.13	1855.58	2060.44	1829.53	1880.25	1928.35
ENSMUSG00000021981	1788.65	1907.71	2378.35	2040.89	2169.74	3652.38
ENSMUSG00000021982	566.228	571.541	562.299	582.696	560.114	611.89
ENSMUSG00000021983	1292.27	1182.67	1488.2	611.782	593.118	734.057
ENSMUSG00000021986	3.17511	6.75809	8.94115	4.84772	3.77181	3.1595
ENSMUSG00000021987	822.354	901.722	939.814	930.762	946.725	1002.61
ENSMUSG00000021990	1264.75	1317.83	1392.83	1222.6	1228.67	1301.71
ENSMUSG00000021993	376.78	395.831	346.718	480.894	450.732	430.745
ENSMUSG00000021994	128.063	194.054	222.535	74.6549	129.185	122.167
ENSMUSG00000021996	2328.42	2189.62	2045.54	2243.53	2182.94	2083.16
ENSMUSG00000021997	2.11674	1.93088	2.98038	9.69544	8.48658	7.37217
ENSMUSG00000021998	1911.42	1797.65	1098.77	2515.97	2038.67	1632.41
ENSMUSG00000021999	8733.67	7582.57	8283.48	6057.71	5929.29	6147.33
ENSMUSG00000022000	1311.32	1272.45	1111.68	1581.33	1446.49	1147.95
ENSMUSG00000022003	2762.35	2725.44	2726.06	2523.72	2726.08	2591.84
ENSMUSG00000022008	593.746	550.301	619.92	584.635	592.175	558.178
ENSMUSG00000022009	340.795	358.179	315.921	369.396	330.977	293.834
ENSMUSG00000022010	3727.58	3962.17	3986.76	3664.88	3785.96	3384.88
ENSMUSG00000022012	9.52533	8.68897	7.94769	0.969544	11.3154	4.21267
ENSMUSG00000022013	396.889	395.831	338.77	342.249	302.688	342.279
ENSMUSG00000022014	24.3425	24.136	3.97384	5.81727	6.60068	3.1595
ENSMUSG00000022016	1532.52	1395.06	1815.05	1395.17	1270.16	1676.64
ENSMUSG00000022018	17.9923	18.3434	7.94769	100.833	83.9229	46.3393
ENSMUSG00000022019	246.6	258.738	188.758	281.168	272.514	252.76
ENSMUSG00000022020	348.204	353.351	361.62	408.178	380.953	422.32
ENSMUSG00000022021	129.121	124.542	181.803	74.6549	76.3792	87.4128
ENSMUSG00000022022	93.1366	92.6823	95.3723	99.8631	95.2383	88.466
ENSMUSG00000022023	653.015	608.228	627.867	668.016	595.947	559.232
ENSMUSG00000022024	1447.85	1307.21	1163.34	1617.2	1566.25	1418.62
ENSMUSG00000022026	51.8602	23.1706	15.8954	18.4213	2.82886	8.42533
ENSMUSG00000022031	1125.05	1061.02	1157.38	1085.89	1205.09	1152.16
ENSMUSG00000022032	38.1013	28.9632	18.8758	5.81727	7.54363	11.5848
ENSMUSG00000022033	92.0782	83.9934	109.281	48.4772	56.5772	43.1798
ENSMUSG00000022034	61.3855	68.5463	54.6404	59.1422	49.0336	40.0203
ENSMUSG00000022035	1071.07	955.787	1028.23	918.158	952.383	961.541
ENSMUSG00000022037	13222.2	14049.1	12576.2	6911.88	7430.47	6929.84
ENSMUSG00000022040	1265.81	1259.9	1545.83	1176.06	1210.75	1320.67
ENSMUSG00000022041	3.17511	1.93088	4.96731	1.93909	2.82886	2.10633
ENSMUSG00000022043	2065.94	2013.91	2225.35	1759.72	1916.08	2005.23
ENSMUSG00000022048	377.838	416.105	437.123	365.518	378.124	370.715
ENSMUSG00000022051	2856.54	2849.98	2817.46	3557.26	3482.33	3755.59
ENSMUSG00000022052	1218.18	1137.29	1083.87	1232.29	1132.49	1017.36
ENSMUSG00000022053	2.11674	2.89632	7.94769	0	2.82886	3.1595
ENSMUSG00000022054	2.11674	2.89632	0.993461	2.90863	0	4.21267
ENSMUSG00000022064	160.872	170.883	152	161.914	177.275	180.092
ENSMUSG00000022070	142.88	146.747	165.908	121.193	146.158	130.593
ENSMUSG00000022074	346.087	424.794	322.875	371.335	377.181	287.515
ENSMUSG00000022075	261.418	230.74	259.293	293.772	291.373	291.727
ENSMUSG00000022089	573.637	483.686	432.156	451.808	502.594	459.181
ENSMUSG00000022090	229.666	255.842	262.274	318.011	342.292	235.909
ENSMUSG00000022091	735.568	812.901	809.671	943.367	1021.22	951.01
ENSMUSG00000022092	170.398	205.639	157.96	233.66	224.423	211.687
ENSMUSG00000022094	9108.34	8578.91	8828.89	9359.01	8970.32	9701.77
ENSMUSG00000022095	469.917	475.962	496.731	544.884	581.802	478.138
ENSMUSG00000022096	186.273	217.224	248.365	180.335	209.336	215.899
ENSMUSG00000022098	2243.75	2223.41	2882.03	1347.67	1505.9	1791.44
ENSMUSG00000022099	13.7588	6.75809	5.96077	3.87818	5.65772	10.5317
ENSMUSG00000022100	986.401	980.888	1097.77	1082.98	1078.74	1197.45
ENSMUSG00000022102	115.362	65.65	60.6011	79.5026	46.2047	61.0837
ENSMUSG00000022103	15.8756	44.4103	30.7973	19.3909	45.2618	30.5418
ENSMUSG00000022105	299.519	309.907	305.986	413.995	347.007	371.768
ENSMUSG00000022106	349.262	359.144	361.62	297.65	392.269	365.449
ENSMUSG00000022108	11370.1	10199.9	11801.3	9451.12	10000	9509.04
ENSMUSG00000022109	391.597	399.693	384.469	336.432	380.953	388.619
ENSMUSG00000022110	2428.96	2338.3	2444.91	2250.31	2328.15	2546.56
ENSMUSG00000022111	251.892	253.911	263.267	269.533	331.92	349.651
ENSMUSG00000022114	178.865	220.121	245.385	156.097	148.044	128.486
ENSMUSG00000022119	981.109	931.651	952.729	938.519	916.551	886.766
ENSMUSG00000022120	80.4362	112.957	124.183	98.8935	82.037	68.4558
ENSMUSG00000022122	317.511	376.522	332.809	208.452	169.732	185.357
ENSMUSG00000022123	244.484	294.459	214.588	616.63	545.027	385.459
ENSMUSG00000022124	1499.71	1380.58	1403.76	1422.32	1321.08	1461.8
ENSMUSG00000022125	930.308	759.802	814.638	736.854	731.732	874.128
ENSMUSG00000022126	224.375	111.026	0	175.488	75.4363	0
ENSMUSG00000022130	332.328	371.695	366.587	420.782	358.322	364.396
ENSMUSG00000022131	490.026	506.857	555.345	493.498	485.621	539.221
ENSMUSG00000022132	1.05837	1.93088	0	6.78681	5.65772	9.4785
ENSMUSG00000022136	10776.3	10085	10296.2	7836.83	7801.06	8436.92
ENSMUSG00000022139	2597.24	2610.55	2653.53	3707.54	3472.9	3503.89
ENSMUSG00000022141	1777	1773.52	1965.07	2006.96	1816.13	1900.97
ENSMUSG00000022142	1247.82	1203.9	1231.89	1552.24	1326.74	1504.98
ENSMUSG00000022146	681.591	808.074	752.05	422.721	515.796	397.044
ENSMUSG00000022148	310.103	137.093	76.4965	161.914	77.3222	43.1798
ENSMUSG00000022149	39.1597	36.6868	79.4769	12.6041	15.0873	10.5317
ENSMUSG00000022150	2645.93	1935.71	1796.18	1499.88	1385.2	1198.5
ENSMUSG00000022151	296.344	287.701	268.234	314.132	284.772	310.684
ENSMUSG00000022159	26.4593	43.4448	31.7908	43.6295	33.0034	27.3823
ENSMUSG00000022160	333.387	328.25	315.921	279.229	293.259	261.185
ENSMUSG00000022174	1524.05	1510.92	1424.62	1601.69	1528.53	1372.28
ENSMUSG00000022175	2648.04	2527.52	2420.07	2587.71	2565.78	2441.24
ENSMUSG00000022176	28.576	33.7904	47.6861	38.7818	33.0034	29.4887
ENSMUSG00000022177	179.923	155.436	179.816	187.122	182.933	195.889
ENSMUSG00000022178	1466.9	1539.88	1545.83	1691.85	1566.25	1340.68
ENSMUSG00000022179	95.2533	107.164	132.13	116.345	120.698	132.699
ENSMUSG00000022180	434.99	213.362	58.6142	190.031	95.2383	50.552
ENSMUSG00000022184	275.176	284.805	279.163	293.772	309.289	322.269
ENSMUSG00000022185	3034.35	2932.04	2951.57	3122.9	3022.17	2923.59
ENSMUSG00000022186	765.202	744.355	747.083	558.457	509.195	621.368
ENSMUSG00000022187	4.23348	6.75809	4.96731	1.93909	4.71477	4.21267
ENSMUSG00000022191	846.696	759.802	863.318	786.3	757.192	754.067
ENSMUSG00000022193	700.641	695.118	677.54	646.686	638.38	611.89
ENSMUSG00000022194	840.346	912.342	983.526	1030.63	972.185	1020.52
ENSMUSG00000022195	984.285	926.823	1005.38	1055.83	939.182	1067.91
ENSMUSG00000022197	25.4009	32.825	39.7384	11.6345	28.2886	35.8077
ENSMUSG00000022199	47.6267	84.9588	87.4246	46.5381	72.6074	50.552
ENSMUSG00000022200	2808.92	2585.45	2581.01	2737.02	2621.41	2878.3
ENSMUSG00000022201	2194	2221.48	2382.32	1976.9	1894.39	1973.63
ENSMUSG00000022203	2.11674	8.68897	5.96077	5.81727	10.3725	15.7975
ENSMUSG00000022204	492.142	499.133	479.842	459.564	481.849	403.363
ENSMUSG00000022205	1581.21	1605.53	1632.26	1478.55	1539.84	1498.66
ENSMUSG00000022206	53.9769	75.3044	67.5553	53.3249	59.4061	73.7217
ENSMUSG00000022208	7.40859	11.5853	13.9085	3.87818	10.3725	11.5848
ENSMUSG00000022210	1442.56	1374.79	1491.18	1163.45	1223.01	1240.63
ENSMUSG00000022211	20.109	24.136	21.8561	25.2082	31.1175	16.8507
ENSMUSG00000022214	1968.57	1929.92	1996.86	2003.08	1987.75	2014.71
ENSMUSG00000022216	1472.19	1523.47	1454.43	1490.19	1570.02	1453.37
ENSMUSG00000022217	92.0782	98.475	119.215	144.462	149.93	129.54
ENSMUSG00000022218	118.537	110.06	84.4442	93.0762	101.839	64.2432
ENSMUSG00000022219	191.565	199.846	169.882	230.752	250.826	183.251
ENSMUSG00000022220	9.52533	10.6199	11.9215	13.5736	14.1443	6.319
ENSMUSG00000022221	176.748	202.743	143.058	109.558	120.698	124.274
ENSMUSG00000022223	107.954	115.853	105.307	134.767	148.987	154.816
ENSMUSG00000022228	1180.08	1265.69	1316.34	1420.38	1344.65	1356.48
ENSMUSG00000022229	2.11674	1.93088	1.98692	1.93909	1.88591	2.10633
ENSMUSG00000022231	107.954	146.747	166.901	39.7513	63.1779	122.167
ENSMUSG00000022234	6468.76	6570.79	6098.86	6261.32	6473.38	6431.69
ENSMUSG00000022235	664.657	661.327	576.207	919.128	1078.74	784.609
ENSMUSG00000022236	84.6696	74.339	100.34	72.7158	103.725	78.9875
ENSMUSG00000022237	113.246	88.8206	140.078	88.2285	67.8927	100.051
ENSMUSG00000022240	4.23348	11.5853	8.94115	6.78681	6.60068	7.37217
ENSMUSG00000022241	3502.15	3165.68	3611.23	3306.15	3138.15	3291.15
ENSMUSG00000022244	538.711	469.204	676.547	443.082	451.675	490.776
ENSMUSG00000022246	1094.36	1026.26	1066.98	1242.96	1127.77	916.255
ENSMUSG00000022247	1026.62	1024.33	945.775	982.148	953.326	961.541
ENSMUSG00000022248	171.456	225.913	177.83	192.939	183.876	155.869
ENSMUSG00000022253	1115.52	1124.74	1273.62	1028.69	1107.97	1217.46
ENSMUSG00000022255	4092.72	3870.45	3645.01	3885.93	3850.08	4170.54
ENSMUSG00000022257	470.975	474.032	407.319	426.599	482.792	407.576
ENSMUSG00000022261	2348.52	2183.83	2532.33	1611.38	1820.84	1973.63
ENSMUSG00000022263	911.257	950.959	1212.02	902.646	740.219	1043.69
ENSMUSG00000022265	2162.25	2016.81	1950.16	2664.31	2521.46	2452.83
ENSMUSG00000022270	5198.72	4753.83	4582.84	7175.6	6524.3	6949.85
ENSMUSG00000022272	1914.59	1970.47	1896.52	1489.22	1375.77	1527.09
ENSMUSG00000022280	1510.29	1333.27	1466.35	1367.06	1294.68	1388.07
ENSMUSG00000022283	34688.1	34802.2	29877.3	32617.4	32981.7	30909.4
ENSMUSG00000022285	3638.68	3684.12	3227.75	3932.47	3694.49	3076.3
ENSMUSG00000022286	30.6927	46.3412	22.8496	191.97	258.369	160.081
ENSMUSG00000022292	165.106	151.574	156.967	201.665	209.336	219.059
ENSMUSG00000022295	1082.71	1067.78	1072.94	986.996	985.387	1077.39
ENSMUSG00000022296	3.17511	1.93088	3.97384	1.93909	0.942954	4.21267
ENSMUSG00000022297	306.927	326.319	393.411	279.229	259.312	275.93
ENSMUSG00000022299	751.443	698.979	741.122	889.072	854.316	1105.83
ENSMUSG00000022300	729.217	670.981	679.527	764.97	690.242	735.11
ENSMUSG00000022304	112.187	93.6478	93.3853	62.0508	80.1511	66.3495
ENSMUSG00000022305	189.448	206.604	194.718	157.066	162.188	149.55
ENSMUSG00000022306	137.588	121.646	176.836	79.5026	94.2954	93.7318
ENSMUSG00000022307	1477.49	1350.65	1512.05	1485.34	1307.88	1512.35
ENSMUSG00000022309	15.8756	41.514	33.7777	12.6041	28.2886	45.2862
ENSMUSG00000022312	3303.17	3293.12	3162.19	3603.8	3699.21	3512.31
ENSMUSG00000022313	169.339	171.848	174.849	157.066	148.044	148.497
ENSMUSG00000022314	2328.42	2176.1	2414.11	2269.7	2256.49	2347.51
ENSMUSG00000022321	4.23348	4.8272	8.94115	4.84772	3.77181	7.37217
ENSMUSG00000022322	109.012	91.7169	110.274	59.1422	66.0068	76.8812
ENSMUSG00000022323	2941.21	2689.72	2967.47	1830.5	1900.99	1896.75
ENSMUSG00000022324	134.413	146.747	139.085	74.6549	94.2954	106.37
ENSMUSG00000022325	421.231	346.593	402.352	208.452	193.306	228.537
ENSMUSG00000022329	439.224	450.861	376.522	477.016	443.188	463.393
ENSMUSG00000022332	168.281	217.224	210.614	106.65	128.242	157.975
ENSMUSG00000022335	137.588	134.196	141.071	156.097	150.873	145.337
ENSMUSG00000022336	3190.99	3156.03	2923.76	3481.63	3467.24	3537.59
ENSMUSG00000022337	872.097	786.834	804.703	882.285	925.038	937.318
ENSMUSG00000022338	1358.95	1288.86	1523.97	1163.45	1176.81	1261.69
ENSMUSG00000022339	630.789	566.714	641.776	635.051	610.091	692.984
ENSMUSG00000022340	37.043	21.2397	24.8365	10.665	20.745	20.0102
ENSMUSG00000022346	2136.85	2113.35	1352.1	2201.83	2164.08	1533.41
ENSMUSG00000022350	1482.78	1441.4	1481.25	1300.16	1306.93	1387.02
ENSMUSG00000022351	11833.6	10999.3	11710.9	14024.5	13121.2	13520.6
ENSMUSG00000022353	3587.88	3482.35	3551.62	4869.05	4580.87	4669.74
ENSMUSG00000022354	2371.81	2332.51	2173.69	2454.89	2490.34	2499.16
ENSMUSG00000022357	1.05837	4.8272	5.96077	2.90863	7.54363	3.1595
ENSMUSG00000022358	93.1366	85.9242	84.4442	93.0762	76.3792	88.466
ENSMUSG00000022359	103.72	113.922	96.3657	129.919	107.497	109.529
ENSMUSG00000022360	324.92	373.626	388.443	297.65	289.487	303.312
ENSMUSG00000022361	941.95	875.655	1015.32	931.732	876.947	965.754
ENSMUSG00000022364	340.795	339.835	309.96	382.97	355.494	351.758
ENSMUSG00000022365	6243.33	5588.94	5487.88	5242.33	4891.1	5033.08
ENSMUSG00000022367	2.11674	2.89632	4.96731	0.969544	2.82886	1.05317
ENSMUSG00000022369	250.834	260.669	255.319	338.371	299.859	312.791
ENSMUSG00000022370	843.521	797.454	749.07	849.321	847.715	814.098
ENSMUSG00000022371	1836.27	1684.69	1827.97	1211.93	1139.09	1416.51
ENSMUSG00000022372	116.421	111.991	108.287	61.0813	58.4631	73.7217
ENSMUSG00000022376	1.05837	3.86176	4.96731	0	0	2.10633
ENSMUSG00000022377	923.957	901.722	943.788	727.158	722.303	767.759
ENSMUSG00000022378	637.139	535.82	494.744	571.062	540.312	486.563
ENSMUSG00000022382	25.4009	41.514	26.8234	41.6904	51.8625	34.7545
ENSMUSG00000022383	1556.86	1508.02	2136.93	1809.17	1754.84	2558.14
ENSMUSG00000022385	139.705	127.438	138.091	105.68	110.326	105.317
ENSMUSG00000022386	392.655	390.038	429.175	419.813	420.557	481.297
ENSMUSG00000022387	1523	1347.76	1339.19	1648.23	1611.51	1375.44
ENSMUSG00000022388	10.5837	14.4816	15.8954	7.75635	6.60068	15.7975
ENSMUSG00000022389	1197.02	1113.15	1071.94	1494.07	1498.35	1540.78
ENSMUSG00000022390	1029.79	1042.68	1190.17	853.199	913.722	1082.66
ENSMUSG00000022391	4628.25	4512.47	4599.72	4027.49	4185.77	4514.93
ENSMUSG00000022394	402.181	412.243	442.09	414.965	347.95	432.852
ENSMUSG00000022400	1279.57	1230.94	1235.87	1297.25	1322.96	1323.83
ENSMUSG00000022401	530.244	544.509	600.05	533.249	557.286	661.389
ENSMUSG00000022403	4648.36	4596.46	4429.84	4529.71	4806.23	4506.5
ENSMUSG00000022404	1197.02	1220.32	1240.83	1294.34	1389.91	1458.64
ENSMUSG00000022407	938.775	859.242	884.18	795.996	785.48	898.351
ENSMUSG00000022408	121.713	109.095	76.4965	99.8631	108.44	92.6787
ENSMUSG00000022412	1043.55	1108.33	1149.43	1285.62	1264.5	1304.87
ENSMUSG00000022414	379.955	380.384	408.312	406.239	477.135	421.267
ENSMUSG00000022415	35.9846	41.514	28.8104	34.9036	40.547	34.7545
ENSMUSG00000022416	1.05837	0.965441	3.97384	1.93909	0.942954	2.10633
ENSMUSG00000022419	4867.45	4696.87	4694.1	7120.33	6589.36	6190.51
ENSMUSG00000022420	241.308	200.812	178.823	184.213	212.165	193.783
ENSMUSG00000022421	86.7864	87.8551	99.3461	44.599	60.349	66.3495
ENSMUSG00000022422	11.6421	25.1015	8.94115	13.5736	12.2584	13.6912
ENSMUSG00000022425	2289.26	1799.58	2531.34	1183.81	1263.56	1681.91
ENSMUSG00000022426	2277.61	2076.66	2172.7	3425.4	3158.89	3084.73
ENSMUSG00000022427	1907.18	1843.03	1778.3	2240.62	2202.74	2120.02
ENSMUSG00000022428	102.662	107.164	101.333	102.772	105.611	121.114
ENSMUSG00000022433	623.38	725.046	724.233	893.92	908.064	753.014
ENSMUSG00000022434	491.084	500.098	492.757	425.63	479.02	516.052
ENSMUSG00000022436	68.7941	80.1316	62.588	50.4163	69.7786	55.8178
ENSMUSG00000022437	4159.4	4007.55	3807.94	4648.96	4832.64	4702.39
ENSMUSG00000022438	1537.81	1285.97	1193.15	2503.36	2261.2	1467.06
ENSMUSG00000022439	41.2765	48.272	20.8627	21.33	31.1175	18.957
ENSMUSG00000022440	418.056	528.096	487.789	506.102	654.41	544.487
ENSMUSG00000022442	165.106	177.641	162.928	159.005	190.477	155.869
ENSMUSG00000022443	17788	17819.1	16251	15600	15422	12517.9
ENSMUSG00000022445	14188.5	11671.2	11003.6	6920.61	6212.18	6691.82
ENSMUSG00000022449	13.7588	9.65441	13.9085	11.6345	5.65772	6.319
ENSMUSG00000022450	2341.12	2333.47	2145.88	2829.13	2779.83	2579.21
ENSMUSG00000022451	2436.37	2228.24	2395.23	1905.15	1852.9	1794.6
ENSMUSG00000022452	1130.34	1031.09	979.553	964.697	1041.02	949.956
ENSMUSG00000022453	1011.8	947.098	934.847	1333.12	1329.56	1075.28
ENSMUSG00000022454	8.46696	13.5162	9.93461	3.87818	13.2014	5.26583
ENSMUSG00000022456	2.11674	5.79265	7.94769	8.7259	5.65772	12.638
ENSMUSG00000022462	8991.92	9026.87	9193.49	8763.71	8271.59	8824.48
ENSMUSG00000022463	5050.54	4820.45	4754.7	5825.02	5787.85	5392.21
ENSMUSG00000022464	12069.7	11391.2	13370	10099.7	10125.4	12820.2
ENSMUSG00000022466	352.437	343.697	332.809	363.579	372.467	329.641
ENSMUSG00000022469	30.6927	56.961	73.5161	29.0863	30.1745	45.2862
ENSMUSG00000022471	565.17	544.509	516.6	613.721	610.091	611.89
ENSMUSG00000022472	1839.45	1940.54	1824.99	2074.82	2099.96	2107.39
ENSMUSG00000022474	300.577	334.043	295.058	346.127	349.836	313.844
ENSMUSG00000022475	653.015	843.795	774.9	495.437	580.859	576.082
ENSMUSG00000022476	260.359	231.706	263.267	206.513	197.077	194.836
ENSMUSG00000022477	8134.64	7678.15	7441.02	9539.35	9790.69	9577.5
ENSMUSG00000022479	35.9846	57.9265	55.6338	29.0863	46.2047	36.8608
ENSMUSG00000022483	8.46696	17.3779	20.8627	11.6345	20.745	18.957
ENSMUSG00000022485	2.11674	0	0.993461	1.93909	3.77181	2.10633
ENSMUSG00000022488	314.336	162.194	65.5684	173.548	85.8088	62.1368
ENSMUSG00000022489	32.8095	21.2397	12.915	26.1777	13.2014	12.638
ENSMUSG00000022490	359.846	364.937	313.934	380.061	396.041	344.386
ENSMUSG00000022498	922.899	1000.2	1011.34	910.402	982.558	980.498
ENSMUSG00000022500	3253.43	3275.74	2633.67	2973.59	3102.32	2565.51
ENSMUSG00000022503	387.364	432.518	402.352	355.823	304.574	373.874
ENSMUSG00000022505	999.102	1206.8	1275.6	998.631	1175.86	1002.61
ENSMUSG00000022507	994.868	993.439	1061.02	961.788	1037.25	1026.84
ENSMUSG00000022508	280.468	289.632	282.143	213.3	202.735	259.079
ENSMUSG00000022512	2847.02	2369.19	2963.49	2219.29	2242.34	2124.24
ENSMUSG00000022514	274.118	291.563	281.149	195.848	200.849	242.228
ENSMUSG00000022515	343.97	412.243	463.946	437.264	416.786	363.343
ENSMUSG00000022516	254.009	253.911	258.3	262.746	261.198	242.228
ENSMUSG00000022517	2468.12	2292.92	2400.2	2350.18	2405.47	2431.76
ENSMUSG00000022518	3.17511	5.79265	1.98692	2.90863	7.54363	8.42533
ENSMUSG00000022519	39.1597	44.4103	59.6077	50.4163	40.547	52.6583
ENSMUSG00000022521	1094.36	1089.98	956.703	1131.46	931.638	937.318
ENSMUSG00000022526	246.6	251.015	278.169	215.239	195.191	219.059
ENSMUSG00000022528	278.351	301.218	273.202	334.493	376.239	266.451
ENSMUSG00000022529	515.426	475.962	525.541	512.889	543.141	505.52
ENSMUSG00000022533	9051.18	8450.5	10083.6	10766.8	10173.5	11569
ENSMUSG00000022534	3.17511	1.93088	0	5.81727	0.942954	0
ENSMUSG00000022536	3153.94	2898.25	3350.94	3265.42	3162.67	3418.58
ENSMUSG00000022537	20.109	31.8596	44.7057	21.33	33.0034	34.7545
ENSMUSG00000022538	1095.41	979.923	1086.85	1032.56	941.068	932.053
ENSMUSG00000022540	1172.67	949.994	1154.4	1076.19	979.729	883.607
ENSMUSG00000022543	29.6344	22.2051	18.8758	32.9645	16.0302	30.5418
ENSMUSG00000022544	364.079	334.043	368.574	360.67	363.98	354.917
ENSMUSG00000022545	298.46	305.079	308.966	333.523	351.722	330.694
ENSMUSG00000022546	633.964	563.818	581.175	1286.59	1275.82	1189.03
ENSMUSG00000022550	342.912	275.151	317.908	274.381	281	270.664
ENSMUSG00000022551	5923.7	5951.94	5556.43	6641.38	6799.64	7056.22
ENSMUSG00000022552	628.672	736.631	607.998	723.28	744.933	676.133
ENSMUSG00000022553	627.614	653.604	592.103	563.305	622.349	532.902
ENSMUSG00000022554	328.095	368.798	292.078	309.285	300.802	323.322
ENSMUSG00000022555	493.201	490.444	464.94	421.752	479.963	438.117
ENSMUSG00000022556	661.482	599.539	630.848	689.346	628.95	606.624
ENSMUSG00000022557	1102.82	938.409	973.592	838.656	859.974	853.065
ENSMUSG00000022558	1691.28	1503.19	1508.07	1672.46	1658.66	1728.25
ENSMUSG00000022559	705.933	643.949	670.586	693.224	651.581	678.239
ENSMUSG00000022560	415.94	412.243	406.326	298.62	329.091	323.322
ENSMUSG00000022561	881.623	840.899	927.893	777.574	765.678	829.895
ENSMUSG00000022562	976.876	1012.75	941.801	1089.77	1238.1	1205.88
ENSMUSG00000022564	4613.44	4529.85	3891.39	4977.64	5234.34	4585.49
ENSMUSG00000022565	3893.75	3874.31	3829.79	3441.88	3305.05	2961.51
ENSMUSG00000022568	1632.01	1514.78	1513.04	1848.92	1662.43	1697.7
ENSMUSG00000022570	920.782	1007.92	910.01	877.438	945.783	886.766
ENSMUSG00000022571	401.122	439.276	451.031	316.071	369.638	361.236
ENSMUSG00000022574	662.54	610.159	603.031	616.63	644.98	586.614
ENSMUSG00000022575	1352.6	1369.96	1161.36	1778.14	1700.15	1597.65
ENSMUSG00000022579	3.17511	9.65441	4.96731	5.81727	3.77181	11.5848
ENSMUSG00000022580	32.8095	26.0669	42.7188	29.0863	19.802	24.2228
ENSMUSG00000022584	25.4009	19.3088	15.8954	5.81727	16.9732	3.1595
ENSMUSG00000022587	800.128	748.217	678.534	555.549	563.886	431.798
ENSMUSG00000022594	76.2027	90.7515	93.3853	80.4722	87.6947	81.0938
ENSMUSG00000022598	213.791	197.915	203.66	726.189	704.386	520.264
ENSMUSG00000022601	609.621	576.368	591.109	712.615	680.813	663.495
ENSMUSG00000022602	21.1674	13.5162	18.8758	7.75635	6.60068	9.4785
ENSMUSG00000022603	408.531	433.483	384.469	524.523	457.333	659.282
ENSMUSG00000022604	100.545	115.853	116.235	110.528	102.782	119.008
ENSMUSG00000022607	1116.58	1123.77	1238.85	1136.31	1074.02	1233.26
ENSMUSG00000022610	40.2181	57.9265	50.6665	43.6295	49.9765	36.8608
ENSMUSG00000022613	40.2181	34.7559	50.6665	27.1472	44.3188	37.914
ENSMUSG00000022614	1350.48	1417.27	1326.27	1344.76	1369.17	1314.35
ENSMUSG00000022615	48.685	41.514	32.7842	51.3858	51.8625	65.2963
ENSMUSG00000022617	33.8679	65.65	64.575	64.9595	51.8625	52.6583
ENSMUSG00000022619	8.46696	3.86176	8.94115	9.69544	5.65772	4.21267
ENSMUSG00000022620	1042.49	1042.68	805.697	1620.11	1661.48	1580.8
ENSMUSG00000022621	118.537	150.609	137.098	126.041	132.014	132.699
ENSMUSG00000022623	68.7941	81.097	94.3788	142.523	145.215	110.583
ENSMUSG00000022629	3543.42	3373.25	3342	5868.65	5151.36	4742.41
ENSMUSG00000022634	418.056	369.764	375.528	443.082	445.074	429.692
ENSMUSG00000022635	556.703	506.857	532.495	607.904	629.893	651.91
ENSMUSG00000022636	5549.04	5371.71	5413.37	4172.92	4238.58	4328.52
ENSMUSG00000022637	624.439	617.882	561.305	683.529	710.044	655.07
ENSMUSG00000022639	252.951	335.973	286.117	284.076	298.916	317.003
ENSMUSG00000022641	1004.39	1165.29	1237.85	1373.84	1523.81	1216.41
ENSMUSG00000022651	22.2258	7.72353	2.98038	10.665	0	2.10633
ENSMUSG00000022656	863.63	823.521	881.2	629.234	640.266	634.006
ENSMUSG00000022658	5.29185	6.75809	1.98692	2.90863	4.71477	1.05317
ENSMUSG00000022659	15.8756	31.8596	27.8169	7.75635	13.2014	29.4887
ENSMUSG00000022661	9.52533	14.4816	23.8431	5.81727	15.0873	20.0102
ENSMUSG00000022663	681.591	628.502	598.064	606.935	609.148	672.974
ENSMUSG00000022664	493.201	489.479	506.665	591.422	602.547	613.996
ENSMUSG00000022665	1646.82	2177.07	2096.2	959.849	1428.57	1360.69
ENSMUSG00000022667	29.6344	27.9978	32.7842	16.4823	13.2014	10.5317
ENSMUSG00000022668	444.516	450.861	446.064	485.742	500.708	522.371
ENSMUSG00000022671	209.557	210.466	198.692	224.934	237.624	235.909
ENSMUSG00000022672	230.725	226.879	221.542	277.29	282.886	269.611
ENSMUSG00000022673	495.317	531.958	511.632	375.214	386.611	372.821
ENSMUSG00000022674	151.347	122.611	138.091	127.01	113.154	134.805
ENSMUSG00000022676	124.888	149.643	109.281	55.264	78.2652	61.0837
ENSMUSG00000022677	381.013	363.006	369.567	345.158	402.641	398.097
ENSMUSG00000022678	869.981	875.655	826.56	1084.92	1020.28	844.64
ENSMUSG00000022679	298.46	248.118	271.215	447.929	463.933	426.533
ENSMUSG00000022680	2584.54	2546.83	2740.96	2526.63	2496	2694
ENSMUSG00000022681	296.344	316.665	300.025	342.249	351.722	308.578
ENSMUSG00000022682	1035.09	970.268	1009.36	1144.06	966.528	1036.32
ENSMUSG00000022683	8.46696	1.93088	3.97384	4.84772	8.48658	8.42533
ENSMUSG00000022684	1578.03	1511.88	1549.8	1575.51	1666.2	1586.07
ENSMUSG00000022685	803.303	829.314	728.207	996.691	1028.76	955.222
ENSMUSG00000022686	45.5099	54.0647	62.588	19.3909	26.4027	43.1798
ENSMUSG00000022687	177.806	223.017	289.097	110.528	140.5	200.102
ENSMUSG00000022698	3207.92	2848.05	3109.53	2901.85	2608.21	3142.65
ENSMUSG00000022701	195.799	205.639	161.934	222.026	201.792	183.251
ENSMUSG00000022702	213.791	195.985	182.797	218.147	214.993	201.155
ENSMUSG00000022704	305.869	312.803	270.221	310.254	312.118	272.77
ENSMUSG00000022705	4.23348	1.93088	7.94769	0.969544	0.942954	2.10633
ENSMUSG00000022706	535.535	542.578	524.547	590.452	566.715	615.049
ENSMUSG00000022707	5937.46	5414.19	5555.43	8211.07	7780.31	7317.4
ENSMUSG00000022708	819.179	811.936	1394.82	510.95	542.198	651.91
ENSMUSG00000022710	2386.63	2342.16	2382.32	2322.06	2245.17	2259.04
ENSMUSG00000022711	1138.81	1129.57	1198.11	958.879	1016.5	1070.02
ENSMUSG00000022718	713.342	686.429	760.991	641.838	630.836	717.207
ENSMUSG00000022721	771.552	790.696	693.436	908.463	859.031	760.386
ENSMUSG00000022722	109.012	111.991	94.3788	72.7158	70.7215	82.147
ENSMUSG00000022723	170.398	154.471	161.934	107.619	126.356	152.709
ENSMUSG00000022724	332.328	268.393	305.986	325.767	306.46	317.003
ENSMUSG00000022742	2421.55	2196.38	2492.59	2442.28	2248.94	2653.98
ENSMUSG00000022744	729.217	679.67	795.762	730.067	729.846	816.204
ENSMUSG00000022747	66.6773	58.8919	76.4965	39.7513	28.2886	38.9672
ENSMUSG00000022748	109.012	100.406	80.4703	89.1981	108.44	115.848
ENSMUSG00000022749	460.391	468.239	426.195	482.833	455.447	380.193
ENSMUSG00000022750	537.652	555.129	654.691	609.843	661.011	671.92
ENSMUSG00000022751	871.039	803.247	824.573	709.706	737.39	703.515
ENSMUSG00000022752	4305.45	4080.92	4282.81	4228.18	3916.09	4764.53
ENSMUSG00000022754	53.9769	85.9242	89.4115	46.5381	63.1779	92.6787
ENSMUSG00000022756	122.771	133.231	131.137	540.036	460.161	352.811
ENSMUSG00000022757	2414.14	2276.51	2250.19	2442.28	2310.24	2295.9
ENSMUSG00000022760	289.994	254.876	260.287	314.132	300.802	288.568
ENSMUSG00000022761	1636.24	1674.07	1752.47	1589.08	1645.45	1704.02
ENSMUSG00000022762	1.05837	0.965441	0	3.87818	2.82886	4.21267
ENSMUSG00000022763	150.289	153.505	155.973	259.838	249.883	192.73
ENSMUSG00000022765	750.385	721.184	727.213	643.777	685.527	712.994
ENSMUSG00000022766	10398.5	8449.54	10617.1	5756.18	5807.65	6284.25
ENSMUSG00000022768	29.6344	40.5485	27.8169	44.599	50.9195	44.233
ENSMUSG00000022769	1462.67	1429.82	1216	850.29	883.548	830.949
ENSMUSG00000022770	1652.12	1622.91	1718.69	1733.55	1701.09	1871.48
ENSMUSG00000022771	1107.06	1165.29	1042.14	1151.82	1145.69	1091.08
ENSMUSG00000022772	693.233	631.398	881.2	693.224	644.037	841.48
ENSMUSG00000022773	21.1674	16.4125	26.8234	13.5736	25.4597	17.9038
ENSMUSG00000022774	774.727	757.871	832.52	675.772	727.96	773.024
ENSMUSG00000022779	721.809	747.251	726.22	807.63	827.913	784.609
ENSMUSG00000022780	14.8172	18.3434	20.8627	13.5736	18.8591	17.9038
ENSMUSG00000022781	2053.24	2075.7	2054.48	2164.02	1949.09	2094.75
ENSMUSG00000022787	174.631	176.676	177.83	215.239	189.534	201.155
ENSMUSG00000022788	491.084	423.829	482.822	612.752	627.064	737.217
ENSMUSG00000022789	2004.55	2042.87	2170.71	2100.03	2099.96	2391.74
ENSMUSG00000022790	537.652	541.612	517.593	469.259	441.302	483.404
ENSMUSG00000022791	520.718	487.548	621.907	427.569	460.161	532.902
ENSMUSG00000022792	488.967	502.029	447.057	479.924	471.477	541.328
ENSMUSG00000022793	53.9769	73.3735	123.189	26.1777	26.4027	41.0735
ENSMUSG00000022797	6145.96	5910.43	7400.29	9846.69	9700.16	12636.9
ENSMUSG00000022799	330.212	295.425	335.79	228.812	210.279	229.59
ENSMUSG00000022800	1695.51	1596.84	1702.79	2026.35	1872.71	2123.18
ENSMUSG00000022801	590.571	602.435	594.09	508.041	557.286	548.7
ENSMUSG00000022802	109.012	109.095	137.098	128.949	128.242	144.284
ENSMUSG00000022803	141.822	159.298	169.882	72.7158	85.8088	85.3065
ENSMUSG00000022805	2.11674	0.965441	1.98692	0.969544	2.82886	1.05317
ENSMUSG00000022807	657.248	614.986	632.835	618.569	615.749	609.784
ENSMUSG00000022808	1263.69	1229.01	1364.02	1201.27	1291.85	1288.02
ENSMUSG00000022809	636.081	647.811	788.808	602.087	639.323	701.409
ENSMUSG00000022811	1043.55	992.473	1156.39	1091.71	1041.96	1161.64
ENSMUSG00000022812	1379.06	1346.79	1482.24	1612.35	1429.52	1570.27
ENSMUSG00000022814	1169.5	1230.94	1191.16	1022.87	962.756	988.924
ENSMUSG00000022816	3765.68	5183.45	5995.54	2260.01	3236.22	3596.56
ENSMUSG00000022817	1531.46	1520.57	1554.77	1319.55	1504.01	1419.67
ENSMUSG00000022818	1.05837	2.89632	0	7.75635	5.65772	2.10633
ENSMUSG00000022820	175.69	151.574	137.098	182.274	173.503	154.816
ENSMUSG00000022821	1634.12	1449.13	1873.67	814.417	914.665	1051.06
ENSMUSG00000022822	2450.13	2402.98	2803.55	2153.36	2289.49	2073.69
ENSMUSG00000022824	31.7511	23.1706	22.8496	27.1472	30.1745	28.4355
ENSMUSG00000022827	504.843	436.379	496.731	355.823	381.896	404.416
ENSMUSG00000022828	460.391	420.932	469.907	513.858	496.937	470.766
ENSMUSG00000022831	312.219	187.296	45.6992	148.34	96.1813	31.595
ENSMUSG00000022833	101.604	88.8206	83.4507	110.528	89.5806	70.5622
ENSMUSG00000022836	2046.89	2545.87	2518.42	1235.2	1510.61	1476.54
ENSMUSG00000022837	255.067	256.807	254.326	219.117	235.738	247.494
ENSMUSG00000022838	11.6421	8.68897	7.94769	7.75635	7.54363	7.37217
ENSMUSG00000022840	44.4516	55.9956	61.5946	43.6295	47.1477	55.8178
ENSMUSG00000022841	3044.93	2866.39	3044.96	2528.57	2526.17	2645.56
ENSMUSG00000022842	4.23348	4.8272	0.993461	0.969544	0.942954	1.05317
ENSMUSG00000022843	249.775	261.635	232.47	237.538	246.111	246.441
ENSMUSG00000022844	1560.04	1499.33	1547.81	889.072	926.923	938.372
ENSMUSG00000022847	339.737	346.593	264.261	440.173	439.416	389.672
ENSMUSG00000022848	446.632	440.241	465.933	616.63	648.752	706.675
ENSMUSG00000022849	514.368	456.654	449.044	497.376	460.161	402.31
ENSMUSG00000022853	3473.57	3063.34	3618.18	4791.49	4485.63	4722.4
ENSMUSG00000022855	1227.71	1222.25	1165.33	1610.41	1358.8	1318.56
ENSMUSG00000022856	1398.11	1256.04	1327.26	1587.14	1514.38	1458.64
ENSMUSG00000022857	3.17511	1.93088	3.97384	0	0.942954	0
ENSMUSG00000022858	1167.38	1103.5	1155.4	982.148	993.873	1019.47
ENSMUSG00000022861	4.23348	5.79265	5.96077	1.93909	7.54363	4.21267
ENSMUSG00000022863	39.1597	41.514	37.7515	34.9036	42.4329	44.233
ENSMUSG00000022864	225.433	233.637	231.476	228.812	186.705	216.952
ENSMUSG00000022865	7908.14	7636.64	7763.9	8595.01	8497.9	8284.21
ENSMUSG00000022867	1719.85	1592.98	1782.27	1788.81	1825.56	2082.11
ENSMUSG00000022868	621650	561227	623116	476618	485533	522279
ENSMUSG00000022871	17755.2	17008.2	13009.4	15085.1	16225.4	13157.2
ENSMUSG00000022875	151431	135392	146654	113107	112120	120386
ENSMUSG00000022876	64.5606	52.1338	14.9019	45.5686	26.4027	6.319
ENSMUSG00000022877	1080.6	1102.53	1089.83	417.874	418.671	505.52
ENSMUSG00000022878	0	12.5507	7.94769	0.969544	5.65772	5.26583
ENSMUSG00000022881	84.6696	98.475	84.4442	122.163	111.269	86.3597
ENSMUSG00000022883	462.508	447.965	493.75	403.33	450.732	403.363
ENSMUSG00000022884	5834.8	6255.09	5744.19	8632.82	8241.42	7648.1
ENSMUSG00000022885	3671.49	3180.16	3466.19	1459.16	1779.35	1433.36
ENSMUSG00000022887	1636.24	1629.66	1977.98	1273.98	1351.25	1348.05
ENSMUSG00000022889	952.533	896.895	798.743	1021.9	995.759	973.126
ENSMUSG00000022890	3773.09	3708.26	3607.26	3976.1	4096.19	4072.6
ENSMUSG00000022892	20879.5	19909.3	18912.5	15278.1	16293.3	16313.6
ENSMUSG00000022893	5257.98	5722.17	4999.1	5143.43	5399.35	4667.64
ENSMUSG00000022894	283.643	402.589	541.436	252.082	363.98	424.426
ENSMUSG00000022895	3886.34	4100.23	3145.3	5818.23	5660.55	4873
ENSMUSG00000022897	981.109	1013.71	915.971	1076.19	1006.13	1014.2
ENSMUSG00000022898	909.14	839.934	839.475	773.696	778.88	788.822
ENSMUSG00000022899	67.7357	74.339	65.5684	63.0204	59.4061	63.19
ENSMUSG00000022900	7.40859	7.72353	9.93461	7.75635	20.745	11.5848
ENSMUSG00000022901	73.0276	27.9978	20.8627	44.599	24.5168	6.319
ENSMUSG00000022902	42.3348	32.825	12.915	24.2386	4.71477	8.42533
ENSMUSG00000022905	1833.1	1712.69	1953.14	1939.09	1750.12	2081.06
ENSMUSG00000022906	352.437	360.109	436.129	254.99	268.742	274.877
ENSMUSG00000022911	167.223	179.572	176.836	171.609	165.96	146.39
ENSMUSG00000022912	455.099	457.619	512.626	298.62	340.406	361.236
ENSMUSG00000022913	461.45	480.79	444.077	417.874	480.906	473.925
ENSMUSG00000022914	1210.78	1195.22	1166.32	1182.84	1121.17	1030
ENSMUSG00000022940	184.156	193.088	196.705	180.335	197.077	199.049
ENSMUSG00000022941	1.05837	2.89632	1.98692	3.87818	0.942954	0
ENSMUSG00000022945	122.771	106.199	99.3461	56.2336	66.0068	66.3495
ENSMUSG00000022946	1930.47	1726.21	1617.35	2196.02	2030.18	1785.12
ENSMUSG00000022947	40.2181	48.272	45.6992	38.7818	36.7752	29.4887
ENSMUSG00000022948	124.888	146.747	132.13	149.31	145.215	139.018
ENSMUSG00000022949	307.986	269.358	343.738	154.158	150.873	144.284
ENSMUSG00000022951	394.772	345.628	363.607	266.625	310.232	294.887
ENSMUSG00000022952	176.748	230.74	150.013	127.01	119.755	144.284
ENSMUSG00000022956	5739.54	5496.26	5346.81	5766.85	5789.74	5980.93
ENSMUSG00000022957	1132.46	1177.84	1260.7	1200.3	1184.35	1217.46
ENSMUSG00000022960	149.23	189.226	183.79	199.726	201.792	154.816
ENSMUSG00000022961	7345.09	7457.07	7284.06	7374.35	6990.12	6597.04
ENSMUSG00000022962	1282.75	1209.7	1226.92	1074.26	1069.31	1254.32
ENSMUSG00000022964	230.725	292.529	282.143	213.3	194.248	193.783
ENSMUSG00000022965	860.455	772.353	814.638	493.498	460.161	509.733
ENSMUSG00000022967	1477.49	1521.53	1518.01	1270.1	1302.22	1210.09
ENSMUSG00000022969	501.668	501.064	384.469	807.63	802.454	601.358
ENSMUSG00000022971	539.769	501.064	501.698	406.239	412.071	375.981
ENSMUSG00000022972	311.161	319.561	264.261	327.706	322.49	313.844
ENSMUSG00000022973	547.178	481.755	502.691	457.625	399.812	404.416
ENSMUSG00000022974	668.89	828.348	726.22	963.727	940.125	912.042
ENSMUSG00000022978	115.362	113.922	111.268	101.802	105.611	89.5192
ENSMUSG00000022982	3982.65	3697.64	3655.94	3071.52	3273.94	2900.42
ENSMUSG00000022983	855.163	876.62	753.043	970.514	902.407	839.374
ENSMUSG00000022987	106.895	84.9588	96.3657	52.3554	35.8322	45.2862
ENSMUSG00000022992	356.671	380.384	376.522	348.066	337.577	300.153
ENSMUSG00000022993	1.05837	0	1.98692	3.87818	0.942954	2.10633
ENSMUSG00000022994	1067.9	1257.97	1454.43	1257.5	1365.4	1385.97
ENSMUSG00000022995	792.72	940.34	942.794	635.051	746.819	946.797
ENSMUSG00000022996	3.17511	0	4.96731	0	5.65772	0
ENSMUSG00000022999	501.668	509.753	507.659	503.193	480.906	438.117
ENSMUSG00000023000	13.7588	9.65441	11.9215	2.90863	7.54363	7.37217
ENSMUSG00000023004	584.221	588.919	620.913	619.539	634.608	570.816
ENSMUSG00000023007	685.824	716.357	637.802	761.092	719.474	698.25
ENSMUSG00000023008	425.465	485.617	501.698	301.528	306.46	317.003
ENSMUSG00000023009	98.4285	122.611	141.071	69.8072	99.0101	83.2002
ENSMUSG00000023010	27708.1	25768.6	25990.9	25308	26392.3	24210.2
ENSMUSG00000023011	35.9846	30.8941	28.8104	39.7513	38.6611	62.1368
ENSMUSG00000023015	238.133	293.494	351.685	209.422	184.819	226.431
ENSMUSG00000023017	117.479	151.574	172.862	138.645	179.161	167.454
ENSMUSG00000023018	261.418	252.946	289.097	247.234	228.195	229.59
ENSMUSG00000023019	1321.9	1216.46	1534.9	640.869	644.98	830.949
ENSMUSG00000023020	749.326	726.977	640.782	852.229	872.232	887.82
ENSMUSG00000023021	480.5	472.101	448.051	418.843	450.732	482.35
ENSMUSG00000023022	1278.51	1399.89	1521.98	1525.09	1560.59	1461.8
ENSMUSG00000023025	2192.94	2015.84	2279	2261.95	2028.29	2469.68
ENSMUSG00000023026	842.463	766.56	837.488	1155.7	1082.51	1034.21
ENSMUSG00000023027	823.412	755.94	692.442	734.915	675.155	641.379
ENSMUSG00000023030	1077.42	1033.02	1023.26	732.975	750.591	800.407
ENSMUSG00000023031	812.829	761.733	675.553	1058.74	998.588	895.192
ENSMUSG00000023032	14.8172	17.3779	12.915	7.75635	15.0873	11.5848
ENSMUSG00000023033	341.854	371.695	241.411	403.33	492.222	393.884
ENSMUSG00000023034	56.0936	69.5118	57.6207	44.599	63.1779	42.1267
ENSMUSG00000023036	6.35022	10.6199	10.9281	5.81727	3.77181	2.10633
ENSMUSG00000023039	3148.65	3294.08	3457.24	4562.68	4592.18	4181.07
ENSMUSG00000023043	20806.5	21059.2	16348.4	27576.7	27664.4	19828
ENSMUSG00000023044	7098.49	7056.41	7556.26	7038.89	7383.33	8197.85
ENSMUSG00000023045	3080.92	3021.83	2977.4	2943.54	2959.93	2785.63
ENSMUSG00000023046	192.623	213.362	188.758	112.467	127.299	146.39
ENSMUSG00000023048	1146.22	1195.22	873.252	1357.36	1300.33	992.083
ENSMUSG00000023050	99.4868	129.369	138.091	103.741	120.698	130.593
ENSMUSG00000023051	480.5	471.135	489.776	429.508	449.789	438.117
ENSMUSG00000023052	7.40859	14.4816	10.9281	12.6041	11.3154	6.319
ENSMUSG00000023055	1050.96	1169.15	1138.51	1457.22	1378.6	1244.84
ENSMUSG00000023057	68.7941	58.8919	69.5423	42.6599	54.6913	42.1267
ENSMUSG00000023064	1.05837	0	2.98038	2.90863	1.88591	2.10633
ENSMUSG00000023066	76.2027	78.2007	87.4246	82.4113	83.9229	94.785
ENSMUSG00000023067	4193.26	3991.13	4080.14	5365.46	5054.23	5043.62
ENSMUSG00000023068	2784.57	2726.41	2735	2687.58	2818.49	3125.8
ENSMUSG00000023070	1318.73	867.931	1695.84	650.564	765.678	802.513
ENSMUSG00000023072	280.468	264.531	232.47	279.229	279.114	240.122
ENSMUSG00000023074	367.255	317.63	312.94	272.442	278.171	343.332
ENSMUSG00000023075	731.334	642.984	699.397	734.915	664.782	789.875
ENSMUSG00000023078	34.9262	78.2007	35.7646	29.0863	44.3188	28.4355
ENSMUSG00000023079	376.78	433.483	419.241	531.31	495.051	472.872
ENSMUSG00000023084	2.11674	2.89632	6.95423	2.90863	2.82886	4.21267
ENSMUSG00000023087	151.347	148.678	153.986	184.213	143.329	159.028
ENSMUSG00000023088	606.446	598.573	527.528	498.346	525.225	510.786
ENSMUSG00000023089	938.775	940.34	976.572	959.849	944.84	1086.87
ENSMUSG00000023092	372.546	502.029	529.515	363.579	405.47	395.991
ENSMUSG00000023094	129.121	138.058	137.098	106.65	97.1242	92.6787
ENSMUSG00000023104	414.881	441.207	439.11	409.148	428.101	397.044
ENSMUSG00000023106	844.58	800.351	793.775	698.072	692.128	699.303
ENSMUSG00000023110	957.825	880.482	905.043	775.635	757.192	759.333
ENSMUSG00000023118	3919.15	3851.14	3779.13	3768.62	3773.7	3821.94
ENSMUSG00000023143	280.468	284.805	248.365	254.99	253.655	241.175
ENSMUSG00000023147	231.783	204.673	212.601	185.183	166.903	172.719
ENSMUSG00000023150	4685.41	4893.82	4729.87	5093.99	5055.17	4706.6
ENSMUSG00000023153	22.2258	17.3779	25.83	79.5026	89.5806	68.4558
ENSMUSG00000023156	484.734	560.921	495.737	562.336	511.081	427.586
ENSMUSG00000023169	2960.26	3084.58	3442.34	3319.72	2979.73	4107.35
ENSMUSG00000023170	535.535	500.098	508.652	517.737	470.534	423.373
ENSMUSG00000023175	30426	32280.5	27741.4	52792.7	56594.2	50329.8
ENSMUSG00000023176	3687.36	3337.53	3816.88	2140.75	2363.04	2834.07
ENSMUSG00000023186	1000.16	982.819	974.585	911.372	949.554	983.658
ENSMUSG00000023191	236.017	347.559	265.254	185.183	283.829	261.185
ENSMUSG00000023206	311.161	304.114	283.136	332.554	337.577	363.343
ENSMUSG00000023224	13327	13099.1	10490	14858.3	14473.4	13139.3
ENSMUSG00000023232	261.418	283.84	230.483	410.117	443.188	370.715
ENSMUSG00000023235	119.596	139.989	148.026	164.823	142.386	161.135
ENSMUSG00000023236	10.5837	20.2743	21.8561	15.5127	16.0302	29.4887
ENSMUSG00000023243	313.278	334.043	338.77	247.234	235.738	294.887
ENSMUSG00000023249	309.044	351.421	268.234	320.919	302.688	243.282
ENSMUSG00000023259	113.246	130.335	128.156	61.0813	74.4933	80.0407
ENSMUSG00000023262	762.027	811.936	755.03	1167.33	1096.66	1128.99
ENSMUSG00000023266	44.4516	55.0301	61.5946	63.0204	69.7786	42.1267
ENSMUSG00000023272	2339	2210.86	2151.84	1277.86	1388.97	1334.36
ENSMUSG00000023277	262.476	218.19	183.79	166.762	197.077	165.347
ENSMUSG00000023284	76.2027	78.2007	77.49	82.4113	91.4665	100.051
ENSMUSG00000023286	1003.34	833.176	689.462	851.26	803.397	777.237
ENSMUSG00000023307	2870.3	2664.62	2687.31	2890.21	2851.49	2854.08
ENSMUSG00000023328	24.3425	34.7559	50.6665	31.995	19.802	56.871
ENSMUSG00000023330	127.004	139.989	129.15	169.67	133.899	161.135
ENSMUSG00000023336	4.23348	1.93088	6.95423	2.90863	5.65772	1.05317
ENSMUSG00000023341	21.1674	16.4125	24.8365	25.2082	28.2886	15.7975
ENSMUSG00000023345	92.0782	83.0279	81.4638	70.7767	66.9497	53.7115
ENSMUSG00000023348	512.251	581.195	570.247	591.422	604.433	572.923
ENSMUSG00000023349	39.1597	16.4125	1.98692	16.4823	10.3725	0
ENSMUSG00000023353	837.171	887.24	872.259	906.524	852.43	899.404
ENSMUSG00000023367	6195.7	5944.22	5470	3347.84	4051.87	3632.37
ENSMUSG00000023387	17.9923	16.4125	41.7254	2.90863	1.88591	0
ENSMUSG00000023393	447.691	466.308	482.822	318.98	374.353	266.451
ENSMUSG00000023411	45.5099	88.8206	58.6142	59.1422	78.2652	65.2963
ENSMUSG00000023433	0	0	0	8.7259	0.942954	0
ENSMUSG00000023452	764.144	670.981	700.39	738.793	743.047	649.804
ENSMUSG00000023456	15888.3	15647.9	15404.6	18274	18810	19206.6
ENSMUSG00000023460	824.471	822.556	866.298	995.722	1046.68	1030
ENSMUSG00000023467	15.8756	15.4471	4.96731	17.4518	14.1443	7.37217
ENSMUSG00000023473	102.662	81.097	80.4703	242.386	186.705	143.231
ENSMUSG00000023484	97.3701	84.9588	101.333	61.0813	58.4631	43.1798
ENSMUSG00000023495	601.154	685.463	718.272	648.625	733.618	686.665
ENSMUSG00000023505	166.164	150.609	157.96	111.498	108.44	101.104
ENSMUSG00000023571	81.4945	118.749	118.222	161.914	147.101	119.008
ENSMUSG00000023572	459.333	502.995	410.299	526.463	551.628	503.414
ENSMUSG00000023707	349.262	358.179	348.705	354.853	412.071	382.3
ENSMUSG00000023723	878.448	898.826	828.546	842.534	848.658	878.341
ENSMUSG00000023737	3.17511	5.79265	4.96731	4.84772	2.82886	4.21267
ENSMUSG00000023755	29.6344	42.4794	43.7123	27.1472	30.1745	22.1165
ENSMUSG00000023764	495.317	492.375	441.097	617.6	566.715	572.923
ENSMUSG00000023781	1.05837	7.72353	3.97384	6.78681	5.65772	4.21267
ENSMUSG00000023791	1562.15	1455.88	1251.76	2423.86	2109.39	1948.36
ENSMUSG00000023795	71.9692	77.2353	83.4507	96.9544	118.812	104.264
ENSMUSG00000023800	51.8602	59.8573	73.5161	59.1422	50.9195	69.509
ENSMUSG00000023805	331.27	334.043	436.129	416.904	405.47	434.958
ENSMUSG00000023806	59.2687	61.7882	55.6338	65.929	60.349	61.0837
ENSMUSG00000023809	117.479	151.574	154.98	127.01	103.725	119.008
ENSMUSG00000023826	12.7004	19.3088	15.8954	20.3604	20.745	17.9038
ENSMUSG00000023827	412.765	422.863	407.319	414.965	437.531	328.588
ENSMUSG00000023828	9.52533	5.79265	13.9085	3.87818	3.77181	5.26583
ENSMUSG00000023829	5.29185	3.86176	3.97384	3.87818	1.88591	0
ENSMUSG00000023830	9599.42	9502.84	9286.87	12684.5	12053.8	10252.6
ENSMUSG00000023832	2253.27	1927.99	2476.7	2733.15	2735.51	2836.18
ENSMUSG00000023845	335.503	411.278	628.861	444.051	375.296	664.548
ENSMUSG00000023852	1896.6	1823.72	1835.92	1687.98	1528.53	1675.59
ENSMUSG00000023861	481.559	504.926	457.986	468.29	429.044	501.307
ENSMUSG00000023868	9.52533	10.6199	10.9281	9.69544	8.48658	8.42533
ENSMUSG00000023873	32.8095	37.6522	38.745	37.8122	38.6611	35.8077
ENSMUSG00000023882	97.3701	109.095	77.49	105.68	112.211	92.6787
ENSMUSG00000023883	1350.48	1383.48	1434.56	1734.51	1578.5	1545
ENSMUSG00000023885	130.18	229.775	185.777	103.741	176.332	221.165
ENSMUSG00000023886	538.711	486.582	643.763	83.3808	160.302	197.995
ENSMUSG00000023892	211.674	205.639	170.875	213.3	201.792	194.836
ENSMUSG00000023904	366.196	430.587	364.6	622.447	650.638	572.923
ENSMUSG00000023905	5109.81	5245.24	4751.72	4474.45	4365.88	4314.82
ENSMUSG00000023906	1019.21	1143.08	1224.94	1008.33	1129.66	1183.76
ENSMUSG00000023908	220.141	276.116	233.463	199.726	205.564	205.368
ENSMUSG00000023909	170.398	172.814	179.816	125.071	168.789	175.879
ENSMUSG00000023911	40.2181	42.4794	28.8104	60.1117	70.7215	48.4457
ENSMUSG00000023912	182.04	216.259	166.901	257.899	247.997	211.687
ENSMUSG00000023913	218.024	74.339	24.8365	95.0153	30.1745	4.21267
ENSMUSG00000023914	2.11674	10.6199	3.97384	0	0.942954	2.10633
ENSMUSG00000023915	656.19	537.751	636.809	514.828	410.185	499.201
ENSMUSG00000023918	1.05837	4.8272	2.98038	1.93909	2.82886	1.05317
ENSMUSG00000023919	70.9108	94.6132	81.4638	59.1422	85.8088	57.9242
ENSMUSG00000023921	2573.96	2363.4	2642.61	2524.69	2448.85	2820.38
ENSMUSG00000023923	640.314	644.915	606.011	654.442	736.447	587.667
ENSMUSG00000023927	15.8756	21.2397	23.8431	16.4823	12.2584	20.0102
ENSMUSG00000023932	677.357	642.018	580.181	716.493	650.638	602.411
ENSMUSG00000023938	436.049	378.453	359.633	368.427	393.212	397.044
ENSMUSG00000023939	300.577	263.565	277.176	322.858	341.349	308.578
ENSMUSG00000023940	69.8525	83.9934	87.4246	67.8681	52.8054	48.4457
ENSMUSG00000023942	758.852	714.426	676.547	1219.69	1053.28	1046.85
ENSMUSG00000023944	58765	57127.1	50561.2	69113	68653.6	58750.9
ENSMUSG00000023947	174.631	161.229	176.836	124.102	135.785	142.178
ENSMUSG00000023951	5096.05	5642.04	5265.34	9130.2	8954.29	8584.36
ENSMUSG00000023952	4287.46	4406.27	4122.86	4724.59	4518.63	4241.1
ENSMUSG00000023953	237.075	238.464	253.333	290.863	272.514	241.175
ENSMUSG00000023959	27.5176	17.3779	22.8496	45.5686	41.49	37.914
ENSMUSG00000023960	621.263	580.23	635.815	765.94	760.964	728.791
ENSMUSG00000023961	625.497	670.016	687.475	573.97	651.581	712.994
ENSMUSG00000023963	9717.96	9315.54	10216.8	10351.8	10725.2	11952.4
ENSMUSG00000023965	408.531	422.863	462.953	374.244	428.101	494.988
ENSMUSG00000023966	13.7588	12.5507	11.9215	13.5736	10.3725	18.957
ENSMUSG00000023967	664.657	674.843	587.135	629.234	615.749	580.295
ENSMUSG00000023968	1.05837	1.93088	1.98692	0.969544	3.77181	1.05317
ENSMUSG00000023971	393.714	337.904	336.783	341.28	359.265	320.163
ENSMUSG00000023972	575.754	674.843	769.932	445.99	484.678	525.53
ENSMUSG00000023973	822.354	749.182	703.37	825.082	795.853	670.867
ENSMUSG00000023977	3769.92	3779.7	3729.45	4935.95	4492.23	4299.03
ENSMUSG00000023979	33.8679	45.3757	32.7842	62.0508	56.5772	34.7545
ENSMUSG00000023980	270.943	288.667	325.855	286.016	298.916	311.737
ENSMUSG00000023982	35.9846	26.0669	20.8627	60.1117	65.0638	47.3925
ENSMUSG00000023984	1.05837	0.965441	1.98692	2.90863	1.88591	2.10633
ENSMUSG00000023988	1008.63	887.24	890.141	895.859	778.88	846.746
ENSMUSG00000023990	240.25	255.842	209.62	367.457	411.128	325.429
ENSMUSG00000023991	3085.15	3028.59	2956.54	2724.42	2715.71	2514.96
ENSMUSG00000023992	51.8602	39.5831	17.8823	22.2995	10.3725	8.42533
ENSMUSG00000023993	46.5683	57.9265	88.418	41.6904	57.5202	92.6787
ENSMUSG00000023994	657.248	703.806	637.802	688.376	697.786	664.548
ENSMUSG00000023999	4.23348	8.68897	6.95423	9.69544	8.48658	7.37217
ENSMUSG00000024002	2643.81	2504.35	2123.03	2435.5	2209.34	1957.84
ENSMUSG00000024006	1961.16	1899.99	1922.35	2235.77	2082.04	2291.69
ENSMUSG00000024007	373.605	410.312	428.182	299.589	321.547	353.864
ENSMUSG00000024011	8.46696	20.2743	6.95423	7.75635	4.71477	2.10633
ENSMUSG00000024012	2277.61	2297.75	2262.11	2805.86	2892.98	2559.2
ENSMUSG00000024013	50.8018	24.136	14.9019	15.5127	21.6879	13.6912
ENSMUSG00000024014	476.267	483.686	379.502	577.848	649.695	544.487
ENSMUSG00000024018	88.9031	91.7169	75.503	98.8935	106.554	72.6685
ENSMUSG00000024019	27.5176	27.0323	30.7973	32.9645	26.4027	26.3292
ENSMUSG00000024026	688.999	653.604	763.972	715.524	696.843	733.004
ENSMUSG00000024029	12547	11003.1	13130.6	8913.99	9800.12	10607.5
ENSMUSG00000024030	291.052	215.293	140.078	158.036	137.671	108.476
ENSMUSG00000024033	10.5837	19.3088	15.8954	10.665	18.8591	7.37217
ENSMUSG00000024034	2.11674	4.8272	4.96731	0.969544	0.942954	0
ENSMUSG00000024036	264.593	263.565	252.339	232.691	247.054	252.76
ENSMUSG00000024037	586.337	606.297	591.109	658.321	625.178	609.784
ENSMUSG00000024038	1752.66	1724.28	1619.34	2059.31	2194.25	1884.12
ENSMUSG00000024039	4887.56	3968.93	4469.58	5587.48	5064.6	4508.61
ENSMUSG00000024042	2222.58	2085.35	2031.63	2750.6	2581.81	2354.88
ENSMUSG00000024043	206.382	186.33	201.673	193.909	193.306	185.357
ENSMUSG00000024044	213.791	238.464	304.993	148.34	183.876	171.666
ENSMUSG00000024045	1628.83	1637.39	1595.5	1883.82	1812.36	1833.56
ENSMUSG00000024048	5284.44	5511.7	5622.99	5541.91	5529.48	5262.67
ENSMUSG00000024049	132.296	173.779	190.745	148.34	148.044	173.773
ENSMUSG00000024050	860.455	868.897	790.795	935.61	930.695	815.151
ENSMUSG00000024052	7425.53	6962.76	7604.94	6272.95	5830.28	6724.47
ENSMUSG00000024053	568.345	307.01	159.947	302.498	171.618	56.871
ENSMUSG00000024054	865.747	895.929	1018.3	1044.2	1036.31	1084.76
ENSMUSG00000024055	968.409	889.171	794.769	1123.7	1158.89	1039.48
ENSMUSG00000024056	97.3701	98.475	113.255	63.9899	77.3222	72.6685
ENSMUSG00000024059	11.6421	24.136	20.8627	6.78681	9.42954	9.4785
ENSMUSG00000024063	1081.65	1441.4	1884.6	519.676	656.296	795.141
ENSMUSG00000024064	0	2.89632	3.97384	0	1.88591	2.10633
ENSMUSG00000024065	1225.59	1027.23	886.167	871.62	816.598	669.814
ENSMUSG00000024066	238.133	173.779	136.104	175.488	153.701	106.37
ENSMUSG00000024067	251.892	253.911	234.457	266.625	263.084	232.75
ENSMUSG00000024068	589.512	597.608	603.031	605.965	521.453	601.358
ENSMUSG00000024069	426.523	443.137	407.319	460.534	413.014	431.798
ENSMUSG00000024070	862.572	844.761	1112.68	865.803	961.813	969.967
ENSMUSG00000024072	1308.15	1358.38	1286.53	1508.61	1545.5	1668.22
ENSMUSG00000024073	2381.33	2311.27	2508.49	2596.44	2313.07	2331.71
ENSMUSG00000024074	1418.22	1564.01	1789.22	1344.76	1412.54	1427.04
ENSMUSG00000024077	802.245	703.806	859.344	771.757	718.531	849.906
ENSMUSG00000024078	630.789	590.85	543.423	567.183	615.749	641.379
ENSMUSG00000024079	572.578	535.82	602.037	518.706	540.312	566.604
ENSMUSG00000024081	1746.31	1572.7	1440.52	1626.9	1560.59	1514.45
ENSMUSG00000024082	442.399	371.695	383.476	473.138	494.108	450.755
ENSMUSG00000024083	1975.98	1973.36	2036.6	1889.64	1882.14	1896.75
ENSMUSG00000024084	445.574	401.623	507.659	204.574	217.822	299.099
ENSMUSG00000024085	5698.27	5193.11	6899.59	5177.37	5074.03	6292.67
ENSMUSG00000024087	257.184	392.934	516.6	205.543	284.772	347.545
ENSMUSG00000024091	4479.02	3661.92	3306.24	4656.72	3847.25	4041
ENSMUSG00000024095	1137.75	1187.49	1231.89	974.392	1110.8	1232.21
ENSMUSG00000024096	1610.84	1601.67	1548.81	2023.44	1903.82	1641.89
ENSMUSG00000024097	1387.52	1401.82	1311.37	1337	1241.87	1092.13
ENSMUSG00000024098	1790.76	1733.93	2158.79	1752.94	1684.12	1824.08
ENSMUSG00000024099	3025.88	2857.71	2708.17	3109.33	3198.5	3185.83
ENSMUSG00000024101	433.932	397.762	417.254	354.853	395.098	324.375
ENSMUSG00000024104	1137.75	1047.5	1020.28	1265.26	1210.75	1211.14
ENSMUSG00000024109	14.8172	6.75809	6.95423	13.5736	12.2584	12.638
ENSMUSG00000024112	47.6267	62.7537	75.503	44.599	58.4631	42.1267
ENSMUSG00000024114	15.8756	12.5507	13.9085	37.8122	46.2047	21.0633
ENSMUSG00000024118	256.126	268.393	298.038	222.026	248.94	259.079
ENSMUSG00000024120	6641.28	6537	6070.05	7269.64	6985.4	7482.75
ENSMUSG00000024121	187.332	190.192	183.79	217.178	220.651	189.57
ENSMUSG00000024122	2185.54	2210.86	2597.9	2520.82	2395.1	2776.15
ENSMUSG00000024127	1362.12	1202.94	1330.24	1728.7	1550.22	1422.83
ENSMUSG00000024130	1584.38	1436.58	1699.81	1471.77	1511.55	1580.8
ENSMUSG00000024131	2900.99	2434.84	2710.16	2691.45	2450.74	2595
ENSMUSG00000024132	1282.75	1212.59	1317.33	1250.71	1329.56	1249.06
ENSMUSG00000024135	393.714	362.04	357.646	465.381	536.541	468.659
ENSMUSG00000024136	105.837	127.438	81.4638	701.95	670.44	362.289
ENSMUSG00000024137	285.76	258.738	330.823	375.214	352.665	329.641
ENSMUSG00000024140	2817.38	2582.55	2549.22	2509.18	2457.34	2046.3
ENSMUSG00000024142	186.273	188.261	218.561	143.493	180.104	189.57
ENSMUSG00000024143	1062.6	1023.37	1112.68	1125.64	1158.89	1127.94
ENSMUSG00000024145	179.923	174.745	181.803	171.609	181.047	185.357
ENSMUSG00000024146	669.949	647.811	666.612	816.356	781.709	802.513
ENSMUSG00000024150	7332.39	6605.55	7195.64	6380.57	6368.71	6165.24
ENSMUSG00000024151	571.52	558.99	538.456	561.366	625.178	542.381
ENSMUSG00000024155	22.2258	15.4471	16.8888	23.2691	19.802	16.8507
ENSMUSG00000024158	1074.25	1131.5	1088.83	1428.14	1379.54	1318.56
ENSMUSG00000024160	114.304	106.199	97.3592	91.1372	86.7517	114.795
ENSMUSG00000024163	1567.45	1627.73	1744.52	2062.22	1998.12	1930.45
ENSMUSG00000024164	161047	151001	147568	85460.5	89784.3	87602.4
ENSMUSG00000024165	1680.69	1640.28	1817.04	1180.9	1274.87	1260.64
ENSMUSG00000024168	101.604	104.268	80.4703	71.7463	80.1511	71.6153
ENSMUSG00000024169	189.448	228.81	244.391	235.599	228.195	223.271
ENSMUSG00000024170	339.737	295.425	326.849	335.462	330.977	359.13
ENSMUSG00000024174	114.304	114.887	110.274	151.249	145.215	134.805
ENSMUSG00000024175	2.11674	4.8272	1.98692	4.84772	1.88591	8.42533
ENSMUSG00000024176	2.11674	13.5162	3.97384	3.87818	6.60068	5.26583
ENSMUSG00000024177	105.837	115.853	98.3526	146.401	137.671	96.8913
ENSMUSG00000024180	950.417	809.04	746.089	729.097	711.93	680.346
ENSMUSG00000024181	803.303	807.109	742.115	834.778	873.175	764.599
ENSMUSG00000024182	868.922	952.89	955.709	856.108	881.662	912.042
ENSMUSG00000024186	41.2765	69.5118	56.6273	110.528	118.812	125.327
ENSMUSG00000024187	2460.71	2433.88	2317.74	2862.09	2791.14	2715.06
ENSMUSG00000024188	1778.06	1852.68	1830.95	2312.36	2252.72	2204.28
ENSMUSG00000024190	1881.78	1744.55	1106.72	3023.04	2181.05	1775.64
ENSMUSG00000024191	439.224	419.967	407.319	496.407	502.594	425.479
ENSMUSG00000024193	268.826	314.734	291.084	266.625	274.4	193.783
ENSMUSG00000024194	551.411	503.96	430.169	494.468	557.286	480.244
ENSMUSG00000024197	2042.66	2050.6	2070.37	2287.15	2380.02	2115.81
ENSMUSG00000024201	759.91	774.284	850.403	952.092	948.611	1100.56
ENSMUSG00000024205	3.17511	2.89632	0.993461	2.90863	0.942954	1.05317
ENSMUSG00000024206	24.3425	19.3088	24.8365	11.6345	15.0873	14.7443
ENSMUSG00000024208	589.512	530.027	499.711	448.899	511.081	520.264
ENSMUSG00000024209	4.23348	1.93088	8.94115	1.93909	4.71477	5.26583
ENSMUSG00000024212	686.882	733.735	701.383	495.437	575.202	631.9
ENSMUSG00000024213	686.882	713.461	639.789	637.96	611.977	601.358
ENSMUSG00000024217	393.714	400.658	395.397	445.021	425.272	382.3
ENSMUSG00000024218	456.158	385.211	382.482	480.894	444.131	490.776
ENSMUSG00000024219	750.385	681.601	698.403	838.656	812.826	774.078
ENSMUSG00000024220	468.858	436.379	605.018	439.204	420.557	448.649
ENSMUSG00000024222	6617.99	6219.37	6469.42	8017.16	7813.31	8187.32
ENSMUSG00000024223	4.23348	3.86176	1.98692	0.969544	3.77181	3.1595
ENSMUSG00000024225	0	0	3.97384	52.3554	2.82886	2.10633
ENSMUSG00000024228	593.746	608.228	763.972	677.711	736.447	841.48
ENSMUSG00000024231	1884.96	1654.77	1738.56	1847.95	1668.09	1976.79
ENSMUSG00000024232	358.788	330.181	335.79	274.381	248.94	250.654
ENSMUSG00000024234	584.221	572.506	438.116	666.077	619.521	573.976
ENSMUSG00000024235	104.779	143.851	82.4573	85.3199	69.7786	103.21
ENSMUSG00000024236	873.156	873.724	949.749	682.559	758.135	744.589
ENSMUSG00000024238	335.503	417.071	465.933	171.609	203.678	253.813
ENSMUSG00000024240	549.294	556.094	498.717	536.158	491.279	472.872
ENSMUSG00000024241	1057.31	988.612	1173.28	1056.8	1016.5	1042.64
ENSMUSG00000024242	1117.64	1201.01	1222.95	1432.99	1406.89	1507.08
ENSMUSG00000024245	19.0507	39.5831	27.8169	24.2386	41.49	36.8608
ENSMUSG00000024246	123.829	125.507	103.32	117.315	107.497	112.689
ENSMUSG00000024247	794.836	778.145	841.461	749.458	822.256	921.521
ENSMUSG00000024248	2612.06	2769.85	2199.52	3160.71	3342.77	2975.2
ENSMUSG00000024251	399.006	398.727	485.802	493.498	491.279	539.221
ENSMUSG00000024253	171.456	161.229	142.065	192.939	213.108	190.623
ENSMUSG00000024254	352.437	296.39	320.888	261.777	215.936	225.378
ENSMUSG00000024258	266.709	235.568	261.28	251.112	214.993	239.069
ENSMUSG00000024259	1596.02	1437.54	1509.07	1600.72	1584.16	1619.77
ENSMUSG00000024260	692.174	699.945	663.632	810.539	727.96	632.953
ENSMUSG00000024268	30.6927	24.136	19.8692	28.1168	30.1745	33.7013
ENSMUSG00000024269	71.9692	52.1338	71.5292	35.8731	48.0906	53.7115
ENSMUSG00000024270	470.975	485.617	473.881	351.945	348.893	400.203
ENSMUSG00000024271	1604.49	1593.94	1584.57	1765.54	1720.89	1754.58
ENSMUSG00000024273	190.507	149.643	128.156	169.67	187.648	142.178
ENSMUSG00000024274	2.11674	11.5853	8.94115	7.75635	7.54363	4.21267
ENSMUSG00000024276	873.156	1014.68	971.605	1140.18	1087.23	1060.54
ENSMUSG00000024277	608.563	492.375	525.541	455.686	461.104	409.682
ENSMUSG00000024283	1529.35	1446.23	1386.87	1518.31	1428.57	1402.82
ENSMUSG00000024286	1654.23	1613.25	1774.32	1606.53	1562.47	1851.47
ENSMUSG00000024287	755.677	729.873	736.155	779.514	730.789	721.419
ENSMUSG00000024290	1792.88	1739.72	1760.41	1893.52	1792.55	1951.52
ENSMUSG00000024293	496.376	504.926	554.351	485.742	472.42	545.54
ENSMUSG00000024294	3244.96	3116.44	3566.53	3264.46	3009.91	3539.69
ENSMUSG00000024295	4.23348	2.89632	6.95423	5.81727	6.60068	4.21267
ENSMUSG00000024298	306.927	288.667	478.848	326.736	297.973	519.211
ENSMUSG00000024299	473.092	632.364	747.083	515.798	636.494	692.984
ENSMUSG00000024300	146.055	83.9934	28.8104	68.8376	31.1175	20.0102
ENSMUSG00000024301	46.5683	56.961	48.6796	40.7209	49.0336	33.7013
ENSMUSG00000024302	53.9769	64.6845	81.4638	28.1168	27.3457	57.9242
ENSMUSG00000024304	1768.54	1806.34	2070.37	1074.26	1140.97	1284.86
ENSMUSG00000024308	3056.57	2780.47	2482.66	2269.7	2472.42	2294.85
ENSMUSG00000024309	810.712	753.044	719.266	753.336	801.511	785.662
ENSMUSG00000024312	772.61	775.249	681.514	622.447	669.497	722.472
ENSMUSG00000024317	357.729	360.109	372.548	369.396	377.181	355.97
ENSMUSG00000024319	1008.63	902.687	862.324	999.6	1025.93	999.455
ENSMUSG00000024325	432.874	436.379	454.012	488.65	484.678	464.447
ENSMUSG00000024327	206.382	195.019	214.588	196.817	183.876	179.038
ENSMUSG00000024330	211.674	305.079	224.522	264.686	368.695	397.044
ENSMUSG00000024331	882.681	849.588	831.527	637.96	694.014	726.685
ENSMUSG00000024335	4175.27	4119.54	3989.74	4164.19	3991.52	3916.73
ENSMUSG00000024338	97.3701	88.8206	58.6142	55.264	60.349	44.233
ENSMUSG00000024339	120.654	140.954	79.4769	105.68	125.413	94.785
ENSMUSG00000024346	814.945	791.662	783.841	745.58	785.48	719.313
ENSMUSG00000024347	3.17511	6.75809	0.993461	4.84772	3.77181	4.21267
ENSMUSG00000024349	81.4945	94.6132	95.3723	59.1422	66.0068	72.6685
ENSMUSG00000024350	491.084	513.615	508.652	407.209	411.128	486.563
ENSMUSG00000024352	230.725	211.432	248.365	245.295	250.826	233.803
ENSMUSG00000024353	1.05837	6.75809	0.993461	7.75635	2.82886	2.10633
ENSMUSG00000024354	303.752	285.771	381.489	159.975	244.225	202.208
ENSMUSG00000024357	1905.07	1858.47	1651.13	1959.45	2028.29	1892.54
ENSMUSG00000024359	31268.5	29648.7	28249.1	26668.3	27636.1	29261.2
ENSMUSG00000024360	4598.62	4323.24	4652.38	4075.96	3671.86	4241.1
ENSMUSG00000024365	7.40859	8.68897	5.96077	23.2691	4.71477	10.5317
ENSMUSG00000024369	1009.69	921.996	853.383	1013.17	1038.19	877.288
ENSMUSG00000024370	544.002	597.608	648.73	595.3	578.031	628.741
ENSMUSG00000024371	722.867	675.809	761.985	625.356	605.376	607.677
ENSMUSG00000024376	29.6344	38.6176	40.7319	28.1168	42.4329	29.4887
ENSMUSG00000024378	3944.55	3591.44	4645.42	5071.69	4759.09	5422.76
ENSMUSG00000024381	749.326	717.323	639.789	616.63	598.776	550.806
ENSMUSG00000024382	720.75	730.839	698.403	686.437	680.813	696.143
ENSMUSG00000024383	877.389	857.312	950.742	1045.17	993.873	1139.53
ENSMUSG00000024384	1073.19	1114.12	1134.53	1164.42	1097.6	1158.48
ENSMUSG00000024386	6566.13	6203.92	6512.14	6499.82	6874.13	6036.75
ENSMUSG00000024387	1549.45	1560.15	1399.79	1540.61	1639.8	1448.1
ENSMUSG00000024388	119.596	95.5787	93.3853	57.2031	51.8625	46.3393
ENSMUSG00000024391	7766.32	5970.29	8414.61	2817.5	2623.3	3410.15
ENSMUSG00000024392	4412.35	4320.35	4158.63	4546.19	4759.09	4473.85
ENSMUSG00000024393	5827.39	5716.38	5873.34	6225.44	5938.72	5437.5
ENSMUSG00000024395	883.739	1005.02	987.5	1221.63	1424.8	1269.07
ENSMUSG00000024397	38.1013	27.9978	2.98038	18.4213	11.3154	6.319
ENSMUSG00000024399	42.3348	42.4794	46.6927	31.995	38.6611	28.4355
ENSMUSG00000024400	1194.9	1182.67	1165.33	1268.16	1314.48	1232.21
ENSMUSG00000024401	23.2842	10.6199	0	6.78681	7.54363	3.1595
ENSMUSG00000024403	31.7511	38.6176	38.745	31.0254	55.6343	43.1798
ENSMUSG00000024404	3160.29	2843.22	2948.59	2940.63	2751.54	2889.89
ENSMUSG00000024409	3.17511	2.89632	1.98692	1.93909	2.82886	3.1595
ENSMUSG00000024410	462.508	460.515	418.247	512.889	528.054	528.69
ENSMUSG00000024413	3897.98	3619.44	3004.23	3091.88	3068.37	3366.97
ENSMUSG00000024414	544.002	505.891	514.613	441.143	472.42	478.138
ENSMUSG00000024420	9.52533	25.1015	27.8169	6.78681	8.48658	13.6912
ENSMUSG00000024421	4.23348	12.5507	4.96731	11.6345	5.65772	4.21267
ENSMUSG00000024422	1258.4	1231.9	1196.13	1565.81	1474.78	1355.43
ENSMUSG00000024423	910.199	887.24	1012.34	676.742	662.896	681.399
ENSMUSG00000024424	514.368	446.999	607.998	373.275	360.208	460.234
ENSMUSG00000024425	1675.4	1772.55	1624.31	1625.93	1710.52	1813.55
ENSMUSG00000024426	138.647	141.92	163.921	142.523	172.561	131.646
ENSMUSG00000024427	144.997	145.782	193.725	80.4722	79.2081	102.157
ENSMUSG00000024429	677.357	652.638	654.691	621.478	611.977	545.54
ENSMUSG00000024430	11.6421	11.5853	20.8627	17.4518	16.0302	25.276
ENSMUSG00000024431	2224.69	2067.97	2331.65	2634.25	2308.35	2726.65
ENSMUSG00000024436	565.17	540.647	464.94	499.315	496.937	502.361
ENSMUSG00000024440	12.7004	12.5507	10.9281	2.90863	6.60068	7.37217
ENSMUSG00000024442	722.867	716.357	807.684	675.772	736.447	700.356
ENSMUSG00000024446	310.103	305.079	256.313	392.665	355.494	300.153
ENSMUSG00000024451	75.1443	86.8897	74.5096	70.7767	77.3222	75.828
ENSMUSG00000024454	710.167	790.696	800.73	757.214	778.88	743.536
ENSMUSG00000024456	1997.15	1845.92	2020.7	1869.28	1822.73	1942.04
ENSMUSG00000024457	1545.22	1541.81	1389.85	1831.47	1700.15	1480.75
ENSMUSG00000024459	1.05837	0.965441	3.97384	1.93909	1.88591	2.10633
ENSMUSG00000024462	356.671	498.168	377.515	634.082	631.779	528.69
ENSMUSG00000024472	931.366	829.314	1108.7	850.29	839.229	1055.27
ENSMUSG00000024474	2869.24	2725.44	2516.44	2883.42	2849.61	2578.15
ENSMUSG00000024477	428.64	393.9	461.959	352.914	347.95	391.778
ENSMUSG00000024479	2785.63	2529.46	3015.15	3211.13	2958.99	3279.56
ENSMUSG00000024480	319.628	340.801	287.11	274.381	267.799	250.654
ENSMUSG00000024481	4.23348	3.86176	2.98038	0.969544	3.77181	5.26583
ENSMUSG00000024483	1379.06	1384.44	1405.75	1594.9	1353.14	1422.83
ENSMUSG00000024485	23.2842	35.7213	27.8169	33.934	15.0873	22.1165
ENSMUSG00000024486	265.651	294.459	204.653	232.691	253.655	192.73
ENSMUSG00000024487	1766.42	1609.39	1776.31	1570.66	1509.67	1570.27
ENSMUSG00000024491	688.999	681.601	724.233	712.615	629.893	688.771
ENSMUSG00000024493	3875.75	3612.68	3814.89	4351.31	3987.75	4244.26
ENSMUSG00000024498	1284.86	1251.21	1284.55	1336.03	1238.1	1143.74
ENSMUSG00000024500	24.3425	24.136	17.8823	5.81727	6.60068	6.319
ENSMUSG00000024501	225.433	383.28	454.012	123.132	197.077	230.644
ENSMUSG00000024503	3692.65	3349.11	3187.02	2837.86	2796.8	2410.7
ENSMUSG00000024505	48.685	60.8228	60.6011	49.4468	66.9497	42.1267
ENSMUSG00000024507	5388.16	4849.41	5210.7	4726.53	4838.3	5155.25
ENSMUSG00000024511	130.18	183.434	171.869	113.437	128.242	144.284
ENSMUSG00000024513	1036.14	1092.88	1018.3	1282.71	1225.84	1139.53
ENSMUSG00000024515	1765.36	1839.17	1784.26	2472.34	2282.89	2225.34
ENSMUSG00000024516	595.863	537.751	520.574	463.442	429.987	398.097
ENSMUSG00000024521	680.532	684.498	672.573	600.148	601.604	701.409
ENSMUSG00000024524	22.2258	27.9978	22.8496	19.3909	35.8322	26.3292
ENSMUSG00000024525	89.9615	88.8206	83.4507	105.68	129.185	111.636
ENSMUSG00000024526	71.9692	65.65	75.503	48.4772	27.3457	33.7013
ENSMUSG00000024527	3500.03	3344.29	3322.13	3595.07	3555.88	3771.39
ENSMUSG00000024528	225.433	198.881	194.718	257.899	230.081	185.357
ENSMUSG00000024529	5774.47	8049.85	9357.41	5605.9	6617.65	8195.74
ENSMUSG00000024530	3.17511	2.89632	0.993461	0	1.88591	2.10633
ENSMUSG00000024533	552.469	516.511	477.855	554.579	487.507	494.988
ENSMUSG00000024534	78.3194	102.337	123.189	52.3554	85.8088	97.9445
ENSMUSG00000024535	505.901	485.617	501.698	510.95	462.047	456.021
ENSMUSG00000024537	342.912	345.628	321.881	361.64	325.319	364.396
ENSMUSG00000024538	824.471	1007.92	1051.08	582.696	692.128	593.986
ENSMUSG00000024539	566.228	527.131	533.489	446.96	392.269	420.214
ENSMUSG00000024542	286.818	303.148	283.136	256.929	213.108	230.644
ENSMUSG00000024544	82.5529	96.5441	126.17	28.1168	29.2316	43.1798
ENSMUSG00000024548	84.6696	117.784	142.065	83.3808	99.0101	114.795
ENSMUSG00000024556	866.805	844.761	780.86	2270.67	1849.13	1553.42
ENSMUSG00000024558	24.3425	31.8596	36.7581	18.4213	25.4597	24.2228
ENSMUSG00000024560	875.272	941.305	964.651	824.113	779.823	763.546
ENSMUSG00000024561	1252.05	1304.31	1262.69	1308.88	1338.05	1219.57
ENSMUSG00000024563	659.365	676.774	747.083	700.011	625.178	640.325
ENSMUSG00000024566	1215.01	1173.01	1239.84	1104.31	1099.48	1206.93
ENSMUSG00000024570	753.56	715.392	656.678	735.884	757.192	731.951
ENSMUSG00000024571	2287.14	2178.03	2049.51	3013.34	2953.33	2517.07
ENSMUSG00000024576	5692.98	5675.83	5794.86	5591.36	5301.29	5825.07
ENSMUSG00000024579	249.775	282.874	249.359	254.021	251.769	238.016
ENSMUSG00000024580	773.669	782.007	791.788	883.255	868.46	943.637
ENSMUSG00000024581	610.68	609.193	692.442	658.321	681.756	716.153
ENSMUSG00000024583	4249.36	3938.03	4200.35	4919.47	4883.56	5424.86
ENSMUSG00000024587	10336	9748.06	10330	10698.9	10222.6	11258.4
ENSMUSG00000024588	1897.66	1846.89	1915.39	1496.98	1385.2	1514.45
ENSMUSG00000024589	3210.04	3342.36	3231.73	4488.02	4370.59	4123.15
ENSMUSG00000024590	597.979	598.573	642.769	380.061	427.158	426.533
ENSMUSG00000024592	265.651	291.563	287.11	305.406	301.745	282.249
ENSMUSG00000024593	1.05837	3.86176	3.97384	0.969544	0.942954	6.319
ENSMUSG00000024594	1710.33	1844.96	1710.74	1633.68	1680.34	1534.46
ENSMUSG00000024597	550.353	582.161	516.6	515.798	502.594	607.677
ENSMUSG00000024598	260.359	382.315	393.411	180.335	251.769	312.791
ENSMUSG00000024600	6.35022	9.65441	6.95423	1.93909	7.54363	4.21267
ENSMUSG00000024601	657.248	574.437	693.436	575.909	631.779	708.781
ENSMUSG00000024603	954.65	1018.54	997.435	955.001	923.152	886.766
ENSMUSG00000024604	749.326	795.523	696.416	811.509	794.91	675.08
ENSMUSG00000024608	13541.9	13074	12159	14498.6	14912.8	13838.6
ENSMUSG00000024610	9.52533	19.3088	9.93461	14.5432	13.2014	6.319
ENSMUSG00000024613	426.523	420.932	401.358	342.249	345.121	278.036
ENSMUSG00000024614	963.117	915.238	926.899	1328.28	1222.07	1115.3
ENSMUSG00000024617	8.46696	17.3779	20.8627	16.4823	18.8591	22.1165
ENSMUSG00000024620	591.629	723.115	717.279	482.833	588.403	601.358
ENSMUSG00000024621	2363.34	1957.91	1252.75	3505.87	3058	2226.39
ENSMUSG00000024622	900.673	822.556	933.853	1060.68	964.642	1012.09
ENSMUSG00000024639	1049.9	1067.78	983.526	1408.75	1388.97	1183.76
ENSMUSG00000024640	26355.5	22179.1	25871.7	27639.8	26097.2	24237.6
ENSMUSG00000024642	516.485	474.032	390.43	588.513	475.249	474.978
ENSMUSG00000024644	1587.56	1260.87	1076.91	1114.98	1029.71	882.554
ENSMUSG00000024645	777.902	763.664	697.41	827.991	871.289	816.204
ENSMUSG00000024646	4620.85	4079.95	4645.42	2564.44	2744	2686.63
ENSMUSG00000024653	1.05837	0	0	6.78681	4.71477	6.319
ENSMUSG00000024654	557.761	586.023	701.383	796.965	787.366	916.255
ENSMUSG00000024658	1.05837	1.93088	1.98692	0.969544	0.942954	3.1595
ENSMUSG00000024659	1235.12	1570.77	1591.52	1004.45	1061.77	988.924
ENSMUSG00000024660	345.029	353.351	351.685	274.381	274.4	242.228
ENSMUSG00000024661	49328.5	47234.2	39290.4	36723.4	37996.3	36570.2
ENSMUSG00000024663	73.0276	57.9265	32.7842	32.9645	21.6879	31.595
ENSMUSG00000024664	4808.18	4722.94	4042.39	4392.04	4414.91	4180.02
ENSMUSG00000024665	4257.82	3660.95	4599.72	4208.79	4090.53	3962.01
ENSMUSG00000024666	156.639	176.676	173.856	155.127	141.443	152.709
ENSMUSG00000024667	84.6696	86.8897	90.405	95.9849	79.2081	105.317
ENSMUSG00000024668	753.56	616.917	702.377	643.777	737.39	702.462
ENSMUSG00000024672	17.9923	6.75809	2.98038	4.84772	2.82886	4.21267
ENSMUSG00000024675	8.46696	7.72353	0.993461	1.93909	2.82886	0
ENSMUSG00000024677	193.682	104.268	33.7777	83.3808	37.7181	21.0633
ENSMUSG00000024678	129.121	139.989	101.333	51.3858	82.9799	69.509
ENSMUSG00000024679	226.491	100.406	21.8561	81.4417	36.7752	5.26583
ENSMUSG00000024681	14.8172	20.2743	4.96731	2.90863	9.42954	6.319
ENSMUSG00000024683	651.956	660.362	713.305	667.046	658.182	721.419
ENSMUSG00000024687	2742.24	2554.56	2653.53	2483	2515.8	2608.69
ENSMUSG00000024691	251.892	260.669	179.816	140.584	111.269	121.114
ENSMUSG00000024694	14.8172	14.4816	35.7646	16.4823	22.6309	20.0102
ENSMUSG00000024695	2623.7	2416.5	2592.93	2573.17	2529	2811.96
ENSMUSG00000024696	64.5606	41.514	18.8758	30.0559	25.4597	22.1165
ENSMUSG00000024712	1929.41	1911.57	1854.79	2642.01	2375.3	2559.2
ENSMUSG00000024713	358.788	371.695	384.469	364.549	345.121	354.917
ENSMUSG00000024725	847.755	760.767	746.089	956.94	925.038	887.82
ENSMUSG00000024726	50.8018	50.2029	55.6338	60.1117	64.1209	69.509
ENSMUSG00000024727	3.17511	0	0.993461	1.93909	6.60068	1.05317
ENSMUSG00000024732	626.555	542.578	507.659	509.011	447.903	404.416
ENSMUSG00000024735	2605.71	2715.79	2699.23	2372.47	2535.6	2588.68
ENSMUSG00000024736	268.826	349.49	468.914	200.696	241.396	246.441
ENSMUSG00000024737	68.7941	47.3066	6.95423	32.9645	24.5168	4.21267
ENSMUSG00000024740	19214.7	19475.8	19821.5	19558.6	20208.4	20166
ENSMUSG00000024742	9.52533	9.65441	8.94115	4.84772	6.60068	5.26583
ENSMUSG00000024743	32.8095	15.4471	13.9085	8.7259	16.0302	11.5848
ENSMUSG00000024747	91.0199	72.4081	120.209	100.833	115.983	91.6255
ENSMUSG00000024750	1838.39	1857.51	1565.69	1521.21	1541.73	1766.16
ENSMUSG00000024754	889.031	883.378	1008.36	827.991	923.152	876.235
ENSMUSG00000024758	3887.39	3853.07	4017.56	3602.83	3711.47	3696.62
ENSMUSG00000024759	2043.71	2067.01	2438.95	2260.01	2081.1	2790.89
ENSMUSG00000024761	4.23348	0.965441	1.98692	1.93909	2.82886	0
ENSMUSG00000024764	745.093	727.942	731.187	802.783	754.363	735.11
ENSMUSG00000024766	179.923	181.503	173.856	153.188	164.074	186.411
ENSMUSG00000024767	1560.04	1460.71	1439.53	1619.14	1519.1	1364.9
ENSMUSG00000024769	1536.75	1572.7	1674.98	1919.7	1870.82	1971.53
ENSMUSG00000024772	2180.24	1865.23	1806.11	2155.3	1974.55	1550.26
ENSMUSG00000024773	2770.81	2766.95	2441.93	2588.68	2444.14	2454.93
ENSMUSG00000024776	219.083	247.153	224.522	227.843	253.655	213.793
ENSMUSG00000024777	534.477	521.338	494.744	519.676	539.37	541.328
ENSMUSG00000024778	272.001	234.602	224.522	140.584	165.96	146.39
ENSMUSG00000024780	1248.88	1293.69	1385.88	1759.72	1633.2	1768.27
ENSMUSG00000024781	2957.09	3012.18	3528.77	2094.22	2342.3	2637.13
ENSMUSG00000024782	2960.26	2794.95	2821.43	2883.42	3042.91	3067.87
ENSMUSG00000024785	3365.62	2925.29	2828.38	2680.79	2426.22	2481.26
ENSMUSG00000024787	760.968	716.357	673.567	1015.11	936.353	915.202
ENSMUSG00000024789	1372.71	1369.96	1366.01	1399.05	1484.21	1590.28
ENSMUSG00000024790	224.375	229.775	214.588	218.147	172.561	226.431
ENSMUSG00000024791	69.8525	72.4081	79.4769	63.0204	71.6645	56.871
ENSMUSG00000024792	202.149	187.296	199.686	229.782	227.252	172.719
ENSMUSG00000024793	10.5837	14.4816	19.8692	10.665	11.3154	11.5848
ENSMUSG00000024795	179.923	181.503	255.319	154.158	118.812	180.092
ENSMUSG00000024797	20.109	19.3088	18.8758	32.9645	20.745	25.276
ENSMUSG00000024799	3280.95	2838.4	3634.08	3458.36	3518.16	3492.3
ENSMUSG00000024800	173.573	173.779	163.921	151.249	156.53	141.124
ENSMUSG00000024803	2251.15	2546.83	2089.25	1865.4	1803.87	1438.63
ENSMUSG00000024805	750.385	772.353	765.958	946.275	896.749	865.703
ENSMUSG00000024807	2548.56	2666.55	2502.53	1966.24	2103.73	1864.11
ENSMUSG00000024810	16.9339	22.2051	13.9085	29.0863	28.2886	14.7443
ENSMUSG00000024811	4471.62	4478.68	4787.49	4187.46	4185.77	4650.78
ENSMUSG00000024812	1761.13	1735.86	1594.5	2070.95	1928.34	1640.83
ENSMUSG00000024816	1519.82	1659.59	1513.04	1603.63	1755.78	1548.16
ENSMUSG00000024817	1662.7	1549.53	1616.36	1647.26	1574.73	1623.98
ENSMUSG00000024818	789.544	735.666	719.266	636.991	656.296	625.581
ENSMUSG00000024824	138.647	138.058	132.13	127.98	136.728	129.54
ENSMUSG00000024826	838.229	853.45	807.684	927.854	894.863	841.48
ENSMUSG00000024827	4340.38	4039.41	4879.88	2946.44	2929.76	3615.52
ENSMUSG00000024829	436.049	525.2	437.123	495.437	462.99	498.148
ENSMUSG00000024830	379.955	387.142	417.254	428.539	419.614	465.5
ENSMUSG00000024831	277.293	235.568	309.96	320.919	332.863	303.312
ENSMUSG00000024833	213.791	261.635	240.418	243.356	245.168	247.494
ENSMUSG00000024835	2148.49	2235.96	2005.8	2350.18	2444.14	2187.43
ENSMUSG00000024841	873.156	862.139	892.128	1082.01	969.356	946.797
ENSMUSG00000024843	2535.86	2580.62	2075.34	2049.62	2116.93	1712.45
ENSMUSG00000024844	1288.04	1273.42	1180.23	1310.82	1504.01	1272.23
ENSMUSG00000024845	669.949	689.325	689.462	727.158	683.641	650.857
ENSMUSG00000024847	555.645	558.025	514.613	553.61	563.886	546.594
ENSMUSG00000024851	692.174	757.871	650.717	590.452	624.235	676.133
ENSMUSG00000024853	4354.14	4292.35	3885.43	4846.75	4876.01	4472.8
ENSMUSG00000024854	565.17	537.751	481.829	514.828	619.521	525.53
ENSMUSG00000024855	353.496	363.006	329.829	409.148	391.326	369.662
ENSMUSG00000024856	1418.22	1452.02	1210.04	1400.02	1367.28	1114.25
ENSMUSG00000024857	12.7004	8.68897	3.97384	4.84772	4.71477	5.26583
ENSMUSG00000024858	1156.8	1024.33	964.651	884.224	773.222	803.566
ENSMUSG00000024862	469.917	502.029	476.861	454.716	462.99	429.692
ENSMUSG00000024863	302.694	262.6	228.496	112.467	118.812	111.636
ENSMUSG00000024866	164.047	149.643	134.117	110.528	158.416	87.4128
ENSMUSG00000024867	105.837	101.371	111.268	119.254	87.6947	110.583
ENSMUSG00000024868	3.17511	3.86176	13.9085	0.969544	0.942954	1.05317
ENSMUSG00000024869	60.3271	77.2353	94.3788	95.9849	113.154	115.848
ENSMUSG00000024870	2625.82	2401.05	2584.99	2327.88	2453.57	2305.38
ENSMUSG00000024871	75.1443	80.1316	59.6077	112.467	99.9531	100.051
ENSMUSG00000024873	13.7588	19.3088	15.8954	18.4213	32.0604	24.2228
ENSMUSG00000024875	1238.29	1138.25	1042.14	1189.63	1246.58	1142.69
ENSMUSG00000024878	293.169	248.118	259.293	304.437	329.091	290.674
ENSMUSG00000024883	281.527	373.626	303.999	323.828	355.494	273.823
ENSMUSG00000024885	84.6696	78.2007	47.6861	95.9849	83.9229	65.2963
ENSMUSG00000024887	254.009	242.326	267.241	223.965	260.255	282.249
ENSMUSG00000024889	405.356	427.69	354.666	413.995	409.242	394.938
ENSMUSG00000024891	243.425	251.015	218.561	288.924	286.658	317.003
ENSMUSG00000024892	15996.2	15195.1	14720.1	15833.6	16910	14550.6
ENSMUSG00000024896	1724.09	1554.36	1540.86	1701.55	1561.53	1638.73
ENSMUSG00000024897	12.7004	2.89632	6.95423	9.69544	4.71477	3.1595
ENSMUSG00000024899	2131.56	1920.26	2295.89	1393.24	1463.46	1443.89
ENSMUSG00000024900	5478.13	5490.46	6750.57	4751.74	5221.13	6460.13
ENSMUSG00000024901	56.0936	42.4794	59.6077	29.0863	55.6343	31.595
ENSMUSG00000024902	516.485	525.2	464.94	486.711	472.42	457.074
ENSMUSG00000024905	4.23348	3.86176	2.98038	2.90863	2.82886	3.1595
ENSMUSG00000024906	358.788	329.215	324.862	377.153	370.581	330.694
ENSMUSG00000024908	2749.65	2662.69	2977.4	2736.05	2689.3	2956.24
ENSMUSG00000024909	619.147	837.037	703.37	606.935	727.96	659.282
ENSMUSG00000024910	4.23348	13.5162	6.95423	5.81727	11.3154	9.4785
ENSMUSG00000024911	718.634	717.323	666.612	652.503	644.98	619.262
ENSMUSG00000024912	123.829	163.16	93.3853	61.0813	44.3188	49.4988
ENSMUSG00000024913	2680.85	2793.99	3023.1	3244.09	3560.59	3561.81
ENSMUSG00000024914	919.724	884.344	797.749	846.412	862.803	787.769
ENSMUSG00000024921	819.179	670.016	698.403	703.889	698.729	638.219
ENSMUSG00000024922	58.2104	46.3412	65.5684	151.249	141.443	162.188
ENSMUSG00000024924	1713.5	1805.37	1885.59	3208.22	2984.45	3509.15
ENSMUSG00000024925	401.122	377.487	397.384	389.757	423.386	410.735
ENSMUSG00000024926	353.496	362.04	345.724	343.219	329.091	330.694
ENSMUSG00000024927	1656.35	1655.73	1466.35	1603.63	1577.56	1450.21
ENSMUSG00000024935	10.5837	10.6199	12.915	23.2691	11.3154	13.6912
ENSMUSG00000024937	728.159	781.042	747.083	571.062	591.232	523.424
ENSMUSG00000024940	3013.18	3352.98	2577.04	8930.47	9030.67	7583.85
ENSMUSG00000024941	1712.44	1655.73	1690.87	1607.5	1657.71	1570.27
ENSMUSG00000024942	862.572	919.1	849.409	871.62	943.897	874.128
ENSMUSG00000024943	1154.68	1099.64	1163.34	1186.72	1189.06	1103.72
ENSMUSG00000024944	154.522	206.604	189.751	185.183	207.45	179.038
ENSMUSG00000024947	1257.34	1171.08	1266.66	1345.73	1331.45	1339.63
ENSMUSG00000024948	325.978	287.701	318.901	290.863	267.799	309.631
ENSMUSG00000024949	3897.98	4014.3	3480.09	4172.92	4131.08	3403.84
ENSMUSG00000024952	566.228	545.474	520.574	402.361	371.524	437.064
ENSMUSG00000024953	4226.07	4088.64	3851.65	4784.7	4704.4	4399.08
ENSMUSG00000024955	1141.98	1199.08	1067.97	1423.29	1470.06	1376.49
ENSMUSG00000024957	10.5837	6.75809	13.9085	16.4823	15.0873	24.2228
ENSMUSG00000024958	409.589	500.098	473.881	547.792	652.524	616.103
ENSMUSG00000024959	414.881	457.619	424.208	395.574	415.843	438.117
ENSMUSG00000024960	928.191	1137.29	977.566	1154.73	1231.5	1067.91
ENSMUSG00000024962	304.811	357.213	270.221	302.498	369.638	334.907
ENSMUSG00000024963	192.623	191.157	172.862	221.056	228.195	201.155
ENSMUSG00000024965	461.45	337.904	262.274	310.254	259.312	262.239
ENSMUSG00000024966	4114.94	3213.95	2961.51	3800.61	3145.69	2957.29
ENSMUSG00000024968	40.2181	31.8596	37.7515	72.7158	48.0906	63.19
ENSMUSG00000024969	1461.61	1542.77	1413.7	1596.84	1545.5	1466.01
ENSMUSG00000024970	179.923	219.155	208.627	197.787	212.165	222.218
ENSMUSG00000024972	0	6.75809	0.993461	0	0.942954	2.10633
ENSMUSG00000024974	1358.95	1356.44	1313.36	1281.74	1278.65	1274.33
ENSMUSG00000024975	622.322	679.67	639.789	523.554	586.517	494.988
ENSMUSG00000024976	1300.74	1258.94	1332.23	1230.35	1258.84	1274.33
ENSMUSG00000024978	9758.18	8820.27	10983.7	10253.9	9695.45	11758.6
ENSMUSG00000024979	26.4593	28.9632	22.8496	22.2995	28.2886	25.276
ENSMUSG00000024981	9311.54	8667.73	8755.37	9077.84	9055.18	8822.38
ENSMUSG00000024982	1691.28	1495.47	1460.39	1745.18	1655.83	1545
ENSMUSG00000024983	430.757	439.276	427.188	408.178	387.554	447.596
ENSMUSG00000024985	340.795	384.246	309.96	353.884	396.983	312.791
ENSMUSG00000024986	1663.76	1550.5	1190.17	1299.19	1222.07	1046.85
ENSMUSG00000024987	5.29185	2.89632	2.98038	2.90863	0.942954	6.319
ENSMUSG00000024989	87.8448	102.337	127.163	92.1067	80.1511	75.828
ENSMUSG00000024990	68046.9	60766.8	56981.9	51104.7	52075.6	53848.4
ENSMUSG00000024991	13430.7	12669.5	12490.8	12874.6	11984	12205.2
ENSMUSG00000024992	228.608	174.745	313.934	93.0762	93.3524	142.178
ENSMUSG00000024993	696.408	655.534	652.704	568.153	575.202	631.9
ENSMUSG00000024997	2317.83	2304.51	2266.08	2208.62	2360.21	2479.15
ENSMUSG00000024998	250.834	250.049	444.077	119.254	143.329	234.856
ENSMUSG00000024999	538.711	508.787	515.606	515.798	391.326	440.224
ENSMUSG00000025001	184.156	255.842	230.483	149.31	181.99	154.816
ENSMUSG00000025002	11.6421	6.75809	3.97384	0	0	3.1595
ENSMUSG00000025004	82.5529	70.4772	94.3788	154.158	164.074	119.008
ENSMUSG00000025006	849.872	872.759	944.781	926.884	880.719	951.01
ENSMUSG00000025007	1465.84	1487.74	1649.15	1727.73	1564.36	1558.69
ENSMUSG00000025008	99.4868	103.302	100.34	117.315	137.671	119.008
ENSMUSG00000025010	168.281	122.611	167.895	136.706	119.755	123.221
ENSMUSG00000025016	7815.01	7448.38	8294.41	6613.26	6548.81	7662.84
ENSMUSG00000025017	2344.29	2123	2127	2168.87	1923.63	1662.95
ENSMUSG00000025019	587.396	595.677	1024.26	549.732	554.457	924.68
ENSMUSG00000025020	2.11674	1.93088	1.98692	0.969544	3.77181	1.05317
ENSMUSG00000025024	837.171	866.001	768.939	902.646	882.605	768.812
ENSMUSG00000025025	567.287	585.057	636.809	793.087	799.625	925.734
ENSMUSG00000025026	539.769	613.055	724.233	623.417	689.299	630.847
ENSMUSG00000025027	1698.68	1641.25	1669.01	1867.34	1807.64	1884.12
ENSMUSG00000025034	1811.93	1841.1	1758.43	2156.27	1983.03	1783.01
ENSMUSG00000025035	322.803	345.628	299.032	302.498	287.601	289.621
ENSMUSG00000025036	2553.85	2170.31	2557.17	2235.77	2043.38	2353.83
ENSMUSG00000025037	403.239	455.688	466.927	414.965	415.843	500.254
ENSMUSG00000025040	284.702	297.356	304.993	303.467	297.03	288.568
ENSMUSG00000025041	814.945	793.592	799.736	693.224	702.5	767.759
ENSMUSG00000025044	445.574	186.33	73.5161	234.63	84.8658	32.6482
ENSMUSG00000025047	1376.94	1260.87	1284.55	1627.86	1411.6	1363.85
ENSMUSG00000025049	243.425	241.36	224.522	254.021	252.712	247.494
ENSMUSG00000025050	456.158	478.859	412.286	598.209	499.765	513.945
ENSMUSG00000025058	5.29185	4.8272	1.98692	0.969544	0.942954	2.10633
ENSMUSG00000025059	1353.66	1198.11	1646.16	1035.47	1155.12	1341.73
ENSMUSG00000025060	2611	2471.53	2492.59	2450.04	2252.72	2333.82
ENSMUSG00000025064	0	6.75809	11.9215	0.969544	2.82886	1.05317
ENSMUSG00000025066	1983.39	2079.56	1888.57	1863.46	1930.23	1732.46
ENSMUSG00000025068	3068.22	2818.12	2565.12	2895.06	2850.55	2772.99
ENSMUSG00000025069	5.29185	6.75809	8.94115	10.665	11.3154	10.5317
ENSMUSG00000025075	1774.89	1645.11	2099.18	1165.39	1246.58	1226.94
ENSMUSG00000025076	224.375	197.915	157.96	105.68	137.671	125.327
ENSMUSG00000025077	315.394	289.632	266.248	357.762	320.604	306.472
ENSMUSG00000025078	433.932	436.379	545.41	562.336	480.906	555.019
ENSMUSG00000025083	71.9692	84.9588	82.4573	66.8986	71.6645	68.4558
ENSMUSG00000025085	1677.52	1871.99	1985.93	2664.31	2686.48	2963.61
ENSMUSG00000025086	382.072	384.246	398.378	482.833	491.279	498.148
ENSMUSG00000025089	596.921	595.677	877.226	366.488	416.786	809.885
ENSMUSG00000025091	2.11674	0.965441	0.993461	4.84772	0.942954	2.10633
ENSMUSG00000025092	41.2765	71.4426	57.6207	21.33	46.2047	51.6052
ENSMUSG00000025094	58.2104	56.961	64.575	47.5077	60.349	54.7647
ENSMUSG00000025102	203.207	193.088	167.895	223.965	212.165	208.527
ENSMUSG00000025103	557.761	611.124	598.064	553.61	628.007	709.834
ENSMUSG00000025104	52.9185	41.514	73.5161	22.2995	35.8322	42.1267
ENSMUSG00000025105	94.195	115.853	229.489	31.0254	58.4631	65.2963
ENSMUSG00000025127	702.758	726.012	851.396	477.985	530.883	569.763
ENSMUSG00000025130	55522.1	50736.8	54508.2	44442.9	45196.7	45708.5
ENSMUSG00000025132	8110.29	8016.06	7538.38	7170.75	7556.83	6863.49
ENSMUSG00000025133	573.637	618.848	592.103	636.021	612.92	586.614
ENSMUSG00000025134	655.131	630.433	617.933	565.244	567.658	513.945
ENSMUSG00000025135	498.493	491.409	509.645	591.422	573.316	536.062
ENSMUSG00000025137	7490.09	7235.01	8275.53	7521.72	7625.67	8173.63
ENSMUSG00000025138	730.276	720.219	750.063	802.783	780.766	806.726
ENSMUSG00000025139	1734.67	1608.42	1729.62	1731.61	1758.61	1814.61
ENSMUSG00000025140	283.643	321.492	337.777	352.914	407.356	320.163
ENSMUSG00000025142	889.031	835.106	762.978	804.722	802.454	766.705
ENSMUSG00000025144	276.235	289.632	295.058	257.899	262.141	304.365
ENSMUSG00000025145	499.551	588.919	578.194	571.062	662.896	601.358
ENSMUSG00000025147	389.48	417.071	413.28	406.239	398.869	410.735
ENSMUSG00000025150	222.258	74.339	43.7123	116.345	24.5168	26.3292
ENSMUSG00000025151	3011.06	3231.33	3313.19	2524.69	2788.31	2711.9
ENSMUSG00000025153	14453.1	12761.2	14377.4	14618.8	13365.4	12138.8
ENSMUSG00000025154	292.11	202.743	224.522	143.493	113.154	147.443
ENSMUSG00000025155	1407.63	1367.06	1338.19	1436.86	1385.2	1507.08
ENSMUSG00000025156	975.818	1008.89	961.67	859.986	850.544	892.032
ENSMUSG00000025157	361.963	383.28	400.365	361.64	364.923	377.034
ENSMUSG00000025158	281.527	274.185	253.333	254.021	292.316	234.856
ENSMUSG00000025159	845.638	900.756	907.03	985.057	910.893	881.501
ENSMUSG00000025161	1027.68	1596.84	938.821	3356.56	3808.59	3526
ENSMUSG00000025162	3089.38	3253.54	3073.77	3061.82	3032.54	2820.38
ENSMUSG00000025169	229.666	244.257	243.398	199.726	210.279	195.889
ENSMUSG00000025170	15.8756	29.9287	19.8692	16.4823	16.0302	26.3292
ENSMUSG00000025171	224.375	206.604	203.66	153.188	141.443	121.114
ENSMUSG00000025173	714.4	676.774	747.083	721.341	639.323	622.422
ENSMUSG00000025175	19.0507	18.3434	15.8954	27.1472	30.1745	25.276
ENSMUSG00000025176	2644.87	2297.75	2647.57	1898.37	1884.96	2047.36
ENSMUSG00000025178	1642.59	1518.64	1465.35	1447.53	1437.06	1516.56
ENSMUSG00000025184	334.445	374.591	359.633	322.858	369.638	335.96
ENSMUSG00000025185	298.46	391.004	307.973	207.482	254.597	266.451
ENSMUSG00000025188	384.189	336.939	310.953	427.569	482.792	381.246
ENSMUSG00000025190	5735.31	5315.72	5001.08	8997.37	8168.81	7485.91
ENSMUSG00000025192	190.507	195.985	221.542	206.513	201.792	197.995
ENSMUSG00000025193	147.114	139.024	121.202	126.041	133.899	133.752
ENSMUSG00000025194	4774.31	4557.85	5678.62	2528.57	2546.92	2754.03
ENSMUSG00000025195	462.508	397.762	546.404	583.666	549.742	572.923
ENSMUSG00000025196	4499.13	3956.38	4790.47	4515.17	4463.94	4084.18
ENSMUSG00000025197	64.5606	49.2375	67.5553	47.5077	33.9463	31.595
ENSMUSG00000025198	1045.67	941.305	911.004	968.575	868.46	887.82
ENSMUSG00000025199	3361.38	3079.76	3316.17	3678.45	3364.46	3698.72
ENSMUSG00000025200	340.795	341.766	320.888	348.066	401.698	413.895
ENSMUSG00000025202	8.46696	2.89632	8.94115	15.5127	14.1443	15.7975
ENSMUSG00000025203	71973.4	64030.9	68093.8	96688.8	89674.9	83758.4
ENSMUSG00000025204	1168.44	1218.39	1125.59	1369.97	1504.01	1389.13
ENSMUSG00000025207	4765.84	4779.9	5301.11	5505.07	5838.77	5667.09
ENSMUSG00000025208	1186.43	1236.73	1074.92	1425.23	1382.37	1170.07
ENSMUSG00000025209	1493.36	1497.4	1517.01	1947.81	1941.54	1916.76
ENSMUSG00000025212	454.041	543.543	450.038	365.518	391.326	318.056
ENSMUSG00000025213	19.0507	26.0669	29.8038	19.3909	35.8322	42.1267
ENSMUSG00000025217	392.655	424.794	451.031	396.544	426.215	399.15
ENSMUSG00000025218	247.659	219.155	183.79	209.422	231.024	186.411
ENSMUSG00000025220	2682.97	2853.84	2350.53	3044.37	3005.19	2699.27
ENSMUSG00000025221	1.05837	1.93088	0.993461	0	4.71477	1.05317
ENSMUSG00000025223	2728.48	2753.44	3014.16	3628.03	3596.43	3625
ENSMUSG00000025224	1809.81	1734.9	1875.65	1735.48	1572.85	1599.76
ENSMUSG00000025225	965.234	985.715	829.54	828.96	838.286	602.411
ENSMUSG00000025226	234.958	254.876	209.62	301.528	312.118	245.388
ENSMUSG00000025227	535.535	423.829	459.972	526.463	494.108	462.34
ENSMUSG00000025228	2274.44	2282.3	2415.1	2116.52	2220.66	2366.47
ENSMUSG00000025231	371.488	408.382	433.149	326.736	331.92	394.938
ENSMUSG00000025232	915.491	794.558	667.606	659.29	705.329	667.708
ENSMUSG00000025234	2515.75	2434.84	2616.78	2554.75	2468.65	2759.3
ENSMUSG00000025235	41.2765	48.272	51.66	37.8122	46.2047	35.8077
ENSMUSG00000025236	1351.54	1247.35	1404.75	1374.81	1362.57	1629.25
ENSMUSG00000025237	396.889	374.591	357.646	655.412	616.692	584.508
ENSMUSG00000025239	2355.93	2351.81	2331.65	2572.2	2627.07	2687.68
ENSMUSG00000025240	930.308	885.309	1106.72	979.24	935.41	1175.33
ENSMUSG00000025241	565.17	530.027	607.998	646.686	645.923	679.293
ENSMUSG00000025243	6.35022	11.5853	10.9281	5.81727	9.42954	8.42533
ENSMUSG00000025245	310.103	315.699	274.195	277.29	276.285	292.78
ENSMUSG00000025246	2460.71	2474.43	2647.57	2146.57	2198.03	2336.98
ENSMUSG00000025255	270.943	293.494	325.855	234.63	259.312	298.046
ENSMUSG00000025257	40.2181	31.8596	41.7254	54.2945	51.8625	42.1267
ENSMUSG00000025260	4479.02	4302.97	4191.41	6270.04	6523.35	6191.57
ENSMUSG00000025261	5911	5655.55	5925	6089.71	5446.5	5545.98
ENSMUSG00000025262	69.8525	86.8897	114.248	42.6599	54.6913	77.9343
ENSMUSG00000025264	214.849	226.879	212.601	183.244	165.017	155.869
ENSMUSG00000025265	102.662	111.026	135.111	63.0204	78.2652	64.2432
ENSMUSG00000025266	1435.15	1393.13	1383.89	1432.99	1385.2	1440.73
ENSMUSG00000025268	530.244	644.915	803.71	364.549	476.192	466.553
ENSMUSG00000025269	367.255	329.215	391.424	296.681	317.775	368.608
ENSMUSG00000025270	11.6421	3.86176	10.9281	22.2995	10.3725	4.21267
ENSMUSG00000025271	2312.54	2023.56	2294.89	1872.19	2102.79	2300.12
ENSMUSG00000025272	52.9185	66.6154	75.503	63.0204	53.7484	70.5622
ENSMUSG00000025277	482.617	458.584	455.005	582.696	556.343	551.859
ENSMUSG00000025278	4462.09	5260.69	4977.24	4777.91	4446.97	3784.03
ENSMUSG00000025279	2.11674	1.93088	3.97384	0.969544	3.77181	0
ENSMUSG00000025280	653.015	563.818	584.155	662.199	656.296	645.591
ENSMUSG00000025283	2084.99	2110.45	1693.85	1964.3	1806.7	1696.65
ENSMUSG00000025287	571.52	670.016	564.286	744.61	688.356	743.536
ENSMUSG00000025289	1159.97	1041.71	1368.99	727.158	834.514	925.734
ENSMUSG00000025290	7937.78	8032.47	7163.85	8807.34	9058.96	8433.76
ENSMUSG00000025314	849.872	802.281	795.762	934.641	886.376	914.149
ENSMUSG00000025316	334.445	307.976	362.613	369.396	397.926	323.322
ENSMUSG00000025317	23.2842	18.3434	15.8954	13.5736	16.9732	18.957
ENSMUSG00000025318	4.23348	0.965441	3.97384	6.78681	0.942954	1.05317
ENSMUSG00000025321	14.8172	20.2743	40.7319	11.6345	13.2014	23.1697
ENSMUSG00000025323	144.997	136.127	156.967	175.488	189.534	171.666
ENSMUSG00000025324	113.246	195.019	163.921	59.1422	120.698	170.613
ENSMUSG00000025326	1891.31	1653.8	2046.53	1966.24	1899.11	2283.27
ENSMUSG00000025328	1.05837	2.89632	5.96077	0.969544	1.88591	2.10633
ENSMUSG00000025329	2.11674	2.89632	0.993461	0.969544	0.942954	3.1595
ENSMUSG00000025330	11.6421	6.75809	0	9.69544	3.77181	1.05317
ENSMUSG00000025332	3148.65	3238.09	3016.15	3417.64	3331.46	3005.74
ENSMUSG00000025337	1403.4	1468.44	1434.56	1785.9	1801.98	1556.58
ENSMUSG00000025340	631.847	570.576	604.024	1032.56	990.101	916.255
ENSMUSG00000025347	1335.66	1414.37	479.842	2610.01	2273.46	1608.19
ENSMUSG00000025348	722.867	800.351	641.776	701.95	715.702	750.908
ENSMUSG00000025350	98.4285	96.5441	108.287	80.4722	79.2081	98.9977
ENSMUSG00000025351	5353.24	5486.6	4646.42	4262.12	4387.56	4365.38
ENSMUSG00000025352	30.6927	31.8596	44.7057	17.4518	18.8591	23.1697
ENSMUSG00000025353	370.43	327.284	297.045	355.823	331.92	324.375
ENSMUSG00000025354	1016.04	1012.75	1156.39	1090.74	1048.56	1189.03
ENSMUSG00000025355	409.589	390.038	504.678	261.777	255.54	313.844
ENSMUSG00000025357	134.413	128.404	132.13	145.432	134.842	150.603
ENSMUSG00000025358	528.127	519.407	548.39	488.65	556.343	512.892
ENSMUSG00000025359	23.2842	22.2051	21.8561	22.2995	33.0034	25.276
ENSMUSG00000025362	7192.69	6780.29	5507.75	7948.32	8333.82	6716.04
ENSMUSG00000025364	3611.16	3618.47	3181.06	2925.11	2960.87	2948.87
ENSMUSG00000025366	923.957	938.409	1024.26	811.509	833.571	801.46
ENSMUSG00000025369	2238.45	2162.59	2323.71	2220.26	2223.48	2080
ENSMUSG00000025370	7.40859	4.8272	1.98692	2.90863	0	0
ENSMUSG00000025371	499.551	474.032	475.868	466.351	456.39	413.895
ENSMUSG00000025372	1676.46	1469.4	1732.6	1566.78	1565.3	1816.71
ENSMUSG00000025373	527.069	545.474	503.685	489.62	529.94	487.616
ENSMUSG00000025374	706.992	692.221	593.096	722.31	779.823	644.538
ENSMUSG00000025375	8.46696	4.8272	9.93461	5.81727	0.942954	8.42533
ENSMUSG00000025377	396.889	398.727	406.326	441.143	414.9	377.034
ENSMUSG00000025381	1444.68	1422.09	1451.45	1208.05	1262.61	1316.46
ENSMUSG00000025383	12.7004	9.65441	1.98692	4.84772	5.65772	4.21267
ENSMUSG00000025384	337.62	337.904	337.777	398.483	350.779	361.236
ENSMUSG00000025386	4.23348	11.5853	7.94769	7.75635	10.3725	10.5317
ENSMUSG00000025393	40425.5	40035.9	40339.5	40911.9	42436.7	45477.9
ENSMUSG00000025395	124.888	114.887	138.091	81.4417	89.5806	114.795
ENSMUSG00000025396	62.4439	34.7559	37.7515	26.1777	22.6309	31.595
ENSMUSG00000025401	1.05837	3.86176	6.95423	0.969544	3.77181	3.1595
ENSMUSG00000025402	330.212	369.764	366.587	243.356	261.198	232.75
ENSMUSG00000025403	5376.52	5107.18	5194.81	5534.16	5822.74	5734.49
ENSMUSG00000025404	2094.52	2186.72	1953.14	2180.5	2216.88	2110.55
ENSMUSG00000025405	111.129	85.9242	114.248	60.1117	57.5202	69.509
ENSMUSG00000025407	2.11674	5.79265	4.96731	2.90863	8.48658	12.638
ENSMUSG00000025408	1044.61	918.134	630.848	702.92	703.443	526.583
ENSMUSG00000025409	1469.02	1501.26	1458.4	1393.24	1363.51	1335.42
ENSMUSG00000025410	2521.04	2622.14	2638.63	2506.27	2524.29	2437.03
ENSMUSG00000025413	645.606	696.083	746.089	770.788	726.074	689.824
ENSMUSG00000025417	798.011	811.936	847.422	907.493	942.011	835.161
ENSMUSG00000025420	6.35022	6.75809	5.96077	6.78681	4.71477	4.21267
ENSMUSG00000025421	867.864	826.417	727.213	874.529	838.286	875.182
ENSMUSG00000025422	25.4009	28.9632	29.8038	24.2386	23.5738	27.3823
ENSMUSG00000025423	1182.2	1127.64	1282.56	1241.99	1166.43	1363.85
ENSMUSG00000025427	14.8172	21.2397	16.8888	11.6345	21.6879	11.5848
ENSMUSG00000025428	28470.2	27522.8	27622.2	27796.8	28972.3	30066.9
ENSMUSG00000025429	146.055	113.922	123.189	167.731	148.044	142.178
ENSMUSG00000025432	13.7588	16.4125	9.93461	13.5736	9.42954	4.21267
ENSMUSG00000025436	57.152	55.9956	52.6534	48.4772	54.6913	38.9672
ENSMUSG00000025437	687.941	610.159	774.9	682.559	619.521	708.781
ENSMUSG00000025439	968.409	913.307	906.036	951.123	893.92	942.584
ENSMUSG00000025450	35.9846	42.4794	21.8561	47.5077	50.9195	31.595
ENSMUSG00000025451	1217.13	1256.04	1207.06	1216.78	1219.24	1301.71
ENSMUSG00000025453	8.46696	5.79265	10.9281	9.69544	3.77181	6.319
ENSMUSG00000025464	265.651	276.116	267.241	344.188	349.836	333.854
ENSMUSG00000025465	4241.95	4076.09	4076.17	4569.46	4651.59	4741.36
ENSMUSG00000025466	451.924	469.204	424.208	519.676	462.99	530.796
ENSMUSG00000025467	3.17511	1.93088	3.97384	4.84772	8.48658	3.1595
ENSMUSG00000025468	0	0.965441	0.993461	4.84772	1.88591	4.21267
ENSMUSG00000025470	272.001	260.669	251.346	268.564	276.285	259.079
ENSMUSG00000025473	822.354	442.172	139.085	452.777	214.993	88.466
ENSMUSG00000025474	433.932	438.31	427.188	365.518	361.151	363.343
ENSMUSG00000025477	913.374	922.962	913.984	999.6	1069.31	1060.54
ENSMUSG00000025478	10.5837	17.3779	9.93461	9.69544	9.42954	3.1595
ENSMUSG00000025481	316.453	322.457	308.966	211.361	214.993	224.325
ENSMUSG00000025484	658.306	658.431	748.076	701.95	681.756	675.08
ENSMUSG00000025485	1243.59	1206.8	1237.85	1351.54	1329.56	1330.15
ENSMUSG00000025486	605.388	645.88	634.822	694.194	701.558	777.237
ENSMUSG00000025487	2391.92	2301.61	2368.41	2011.8	1975.49	2056.83
ENSMUSG00000025489	2.11674	7.72353	7.94769	2.90863	11.3154	6.319
ENSMUSG00000025491	13.7588	29.9287	14.9019	14.5432	16.0302	8.42533
ENSMUSG00000025492	534.477	564.783	459.972	328.675	443.188	324.375
ENSMUSG00000025494	804.362	772.353	738.142	1025.78	1068.37	926.787
ENSMUSG00000025495	744.034	786.834	689.462	911.372	902.407	800.407
ENSMUSG00000025497	12.7004	13.5162	10.9281	8.7259	5.65772	9.4785
ENSMUSG00000025498	130.18	130.335	146.039	85.3199	143.329	58.9773
ENSMUSG00000025499	877.389	802.281	803.71	744.61	773.222	825.683
ENSMUSG00000025500	149.23	134.196	173.856	289.894	299.859	269.611
ENSMUSG00000025503	2203.53	2050.6	1965.07	2164.02	2205.57	2091.59
ENSMUSG00000025504	2707.31	2746.68	2829.38	3956.71	3902.89	3461.76
ENSMUSG00000025505	171.456	196.95	199.686	251.112	258.369	219.059
ENSMUSG00000025507	87.8448	99.4404	96.3657	72.7158	89.5806	84.2533
ENSMUSG00000025508	7559.94	7403	6205.16	7395.68	7576.63	6636
ENSMUSG00000025509	5309.84	5415.16	4419.91	5802.72	5923.64	5869.3
ENSMUSG00000025510	1517.7	1539.88	1654.11	1428.14	1550.22	1413.35
ENSMUSG00000025511	1712.44	1719.45	1670.01	1304.04	1429.52	1429.15
ENSMUSG00000025512	1516.64	1431.75	1323.29	1555.15	1491.75	1299.61
ENSMUSG00000025515	2.11674	0.965441	2.98038	10.665	1.88591	2.10633
ENSMUSG00000025521	213.791	209.501	228.496	219.117	214.993	200.102
ENSMUSG00000025525	412.765	400.658	402.352	385.879	433.759	423.373
ENSMUSG00000025529	8.46696	4.8272	12.915	3.87818	3.77181	4.21267
ENSMUSG00000025531	684.766	616.917	716.285	683.529	645.923	719.313
ENSMUSG00000025532	449.807	404.52	436.129	425.63	449.789	442.33
ENSMUSG00000025533	2577.13	2367.26	2740.96	1797.54	1845.36	2247.46
ENSMUSG00000025534	1474.31	1311.07	1187.19	1070.38	1067.42	1015.25
ENSMUSG00000025537	6.35022	1.93088	9.93461	5.81727	10.3725	9.4785
ENSMUSG00000025538	255.067	260.669	286.117	244.325	236.681	251.707
ENSMUSG00000025544	7618.15	6949.24	7472.81	7363.69	7847.26	7950.36
ENSMUSG00000025545	778.961	828.348	797.749	1047.11	1047.62	1026.84
ENSMUSG00000025555	1896.6	2106.59	1938.24	1690.89	1807.64	1618.72
ENSMUSG00000025558	1077.42	1063.92	928.886	1493.1	1294.68	1286.97
ENSMUSG00000025571	656.19	716.357	775.893	561.366	579.917	606.624
ENSMUSG00000025572	480.5	468.239	473.881	433.386	527.111	467.606
ENSMUSG00000025574	272.001	282.874	285.123	261.777	304.574	249.601
ENSMUSG00000025575	1109.17	1098.67	1034.19	1220.66	1105.14	1163.75
ENSMUSG00000025576	1.05837	1.93088	1.98692	0.969544	2.82886	2.10633
ENSMUSG00000025577	150.289	164.125	160.941	123.132	138.614	116.902
ENSMUSG00000025578	119.596	108.129	133.124	111.498	109.383	119.008
ENSMUSG00000025579	2985.66	2991.9	2666.45	2737.99	3020.28	2851.98
ENSMUSG00000025580	1638.36	1543.74	1560.73	1520.25	1510.61	1587.12
ENSMUSG00000025583	1253.11	1053.3	1128.57	1181.87	1192.84	1240.63
ENSMUSG00000025584	601.154	554.163	594.09	691.285	651.581	699.303
ENSMUSG00000025586	43.3932	50.2029	58.6142	20.3604	21.6879	24.2228
ENSMUSG00000025591	338.679	313.768	304.993	333.523	310.232	308.578
ENSMUSG00000025592	5.29185	0.965441	2.98038	2.90863	1.88591	3.1595
ENSMUSG00000025602	50.8018	60.8228	50.6665	43.6295	38.6611	43.1798
ENSMUSG00000025607	985.343	910.411	938.821	1028.69	1132.49	1014.2
ENSMUSG00000025608	2410.97	2341.19	1758.43	4077.9	3251.3	2226.39
ENSMUSG00000025609	1392.82	1383.48	1339.19	1425.23	1367.28	1479.7
ENSMUSG00000025610	13.7588	41.514	42.7188	19.3909	35.8322	17.9038
ENSMUSG00000025612	3437.59	3039.21	3149.27	3313.9	3213.59	2870.93
ENSMUSG00000025613	6089.86	6067.8	5731.28	5850.23	5727.5	6116.79
ENSMUSG00000025616	1690.22	1627.73	1654.11	1749.06	1640.74	1629.25
ENSMUSG00000025626	300.577	300.252	282.143	271.472	254.597	324.375
ENSMUSG00000025630	10138.1	10018.4	9715.06	14000.2	13994.4	14187.2
ENSMUSG00000025644	14.8172	13.5162	12.915	15.5127	10.3725	20.0102
ENSMUSG00000025645	164.047	205.639	185.777	200.696	198.963	172.719
ENSMUSG00000025646	10.5837	6.75809	17.8823	6.78681	10.3725	13.6912
ENSMUSG00000025647	2044.77	2296.78	1777.3	4051.73	4646.88	3320.64
ENSMUSG00000025648	58.2104	63.7191	60.6011	84.3503	73.5504	57.9242
ENSMUSG00000025650	92.0782	118.749	105.307	145.432	108.44	136.912
ENSMUSG00000025651	7247.72	7198.33	6742.62	7449.01	7508.74	7760.79
ENSMUSG00000025656	103.72	96.5441	96.3657	131.858	129.185	123.221
ENSMUSG00000025665	26.4593	21.2397	17.8823	47.5077	28.2886	28.4355
ENSMUSG00000025666	318.57	307.976	261.28	222.026	244.225	220.112
ENSMUSG00000025701	34.9262	22.2051	12.915	7.75635	6.60068	10.5317
ENSMUSG00000025702	2111.45	1992.67	2089.25	2088.4	1988.69	2289.58
ENSMUSG00000025722	457.216	457.619	358.639	614.691	565.772	459.181
ENSMUSG00000025723	13.7588	12.5507	16.8888	17.4518	9.42954	9.4785
ENSMUSG00000025724	2463.89	2550.7	2305.82	2515.97	2580.86	2362.25
ENSMUSG00000025728	1553.69	1485.81	1483.24	1410.69	1463.46	1554.47
ENSMUSG00000025730	375.722	357.213	325.855	422.721	429.044	368.608
ENSMUSG00000025731	632.906	678.705	718.272	832.838	931.638	900.458
ENSMUSG00000025732	401.122	427.69	365.594	456.655	482.792	500.254
ENSMUSG00000025733	663.598	659.396	665.619	667.046	654.41	663.495
ENSMUSG00000025735	12.7004	25.1015	27.8169	40.7209	34.8893	31.595
ENSMUSG00000025736	527.069	496.237	526.534	508.041	509.195	507.626
ENSMUSG00000025737	673.124	626.571	659.658	741.701	797.739	769.865
ENSMUSG00000025738	32.8095	27.9978	37.7515	20.3604	40.547	33.7013
ENSMUSG00000025742	197.915	209.501	212.601	170.64	179.161	191.676
ENSMUSG00000025743	971.584	631.398	455.005	563.305	457.333	372.821
ENSMUSG00000025745	6173.48	6071.66	6133.63	5921.98	6200.86	6245.28
ENSMUSG00000025747	212.732	211.432	254.326	139.614	141.443	140.071
ENSMUSG00000025757	2040.54	1988.81	2029.64	2478.16	2223.48	2284.32
ENSMUSG00000025758	148.172	146.747	185.777	103.741	113.154	101.104
ENSMUSG00000025759	213.791	221.086	216.575	237.538	239.51	265.398
ENSMUSG00000025762	1053.08	1069.71	1047.11	933.671	911.836	991.03
ENSMUSG00000025764	428.64	387.142	474.874	273.411	278.171	342.279
ENSMUSG00000025766	100.545	114.887	116.235	129.919	156.53	133.752
ENSMUSG00000025776	2.11674	0.965441	4.96731	1.93909	3.77181	3.1595
ENSMUSG00000025779	44.4516	37.6522	35.7646	35.8731	38.6611	35.8077
ENSMUSG00000025780	911.257	856.346	962.664	354.853	440.359	497.095
ENSMUSG00000025781	5290.79	4967.19	4989.16	5206.45	5615.29	5682.89
ENSMUSG00000025782	259.301	250.049	244.391	233.66	228.195	226.431
ENSMUSG00000025785	602.213	642.984	588.129	765.94	717.588	689.824
ENSMUSG00000025786	1317.67	1312.03	1310.38	1367.06	1240.93	1423.88
ENSMUSG00000025787	6.35022	5.79265	11.9215	11.6345	2.82886	6.319
ENSMUSG00000025790	188.39	230.74	244.391	125.071	147.101	161.135
ENSMUSG00000025791	11347.8	10412.3	10031	11810	11871.8	10923.4
ENSMUSG00000025792	1098.59	1006.95	1274.61	1054.86	1106.08	1147.95
ENSMUSG00000025794	9989.96	9946.94	8482.17	10214.1	10553.5	9540.64
ENSMUSG00000025795	1878.61	1714.62	2004.8	1960.42	1903.82	1791.44
ENSMUSG00000025804	11.6421	14.4816	15.8954	5.81727	9.42954	2.10633
ENSMUSG00000025809	10621.8	11513.8	11847	8916.9	9642.64	10298.9
ENSMUSG00000025810	325.978	405.485	449.044	175.488	273.457	280.142
ENSMUSG00000025812	1751.6	1713.66	1766.37	1577.45	1603.96	1601.87
ENSMUSG00000025813	68.7941	61.7882	98.3526	31.995	35.8322	48.4457
ENSMUSG00000025815	289.994	262.6	295.058	250.142	258.369	262.239
ENSMUSG00000025816	280.468	275.151	269.228	308.315	270.628	280.142
ENSMUSG00000025817	724.984	743.39	742.115	1023.84	976.9	898.351
ENSMUSG00000025821	250.834	251.015	273.202	202.635	214.05	230.644
ENSMUSG00000025823	10067.2	9851.36	9130.9	6717	7320.15	6769.76
ENSMUSG00000025825	539.769	534.854	498.717	473.138	486.564	549.753
ENSMUSG00000025854	1537.81	1472.3	1397.8	1150.85	1228.67	1042.64
ENSMUSG00000025855	75.1443	94.6132	68.5488	65.929	81.094	56.871
ENSMUSG00000025856	394.772	384.246	363.607	399.452	370.581	305.418
ENSMUSG00000025857	371.488	351.421	306.979	355.823	361.151	383.353
ENSMUSG00000025858	632.906	668.085	600.05	545.853	575.202	683.505
ENSMUSG00000025860	4533	4286.56	4211.28	5492.47	5447.44	5362.73
ENSMUSG00000025862	3884.22	3550.89	3903.31	4250.48	4066.02	4428.57
ENSMUSG00000025867	59.2687	59.8573	68.5488	37.8122	39.6041	58.9773
ENSMUSG00000025868	1023.44	1073.57	950.742	1193.51	1322.02	1123.73
ENSMUSG00000025869	991.693	1034.95	912.991	925.915	900.521	963.648
ENSMUSG00000025870	154.522	187.296	222.535	179.366	163.131	193.783
ENSMUSG00000025871	1957.99	1852.68	2014.74	2050.59	1962.29	1939.93
ENSMUSG00000025872	758.852	701.876	722.246	664.138	658.182	603.465
ENSMUSG00000025873	2527.39	2423.26	2369.4	2734.11	2635.56	2602.38
ENSMUSG00000025875	135.471	141.92	103.32	142.523	162.188	134.805
ENSMUSG00000025876	117.479	106.199	106.3	64.9595	72.6074	82.147
ENSMUSG00000025877	115.362	56.961	22.8496	41.6904	17.9161	15.7975
ENSMUSG00000025878	679.474	674.843	599.057	686.437	739.276	675.08
ENSMUSG00000025880	364.079	385.211	423.214	511.919	481.849	401.257
ENSMUSG00000025885	763.085	703.806	805.697	696.133	707.215	767.759
ENSMUSG00000025887	64.5606	63.7191	44.7057	28.1168	49.9765	38.9672
ENSMUSG00000025888	42.3348	26.0669	5.96077	18.4213	10.3725	2.10633
ENSMUSG00000025893	49.7434	52.1338	46.6927	78.5331	58.4631	47.3925
ENSMUSG00000025894	654.073	586.023	609.985	658.321	602.547	770.918
ENSMUSG00000025898	406.414	412.243	397.384	491.559	449.789	408.629
ENSMUSG00000025899	413.823	410.312	443.084	383.94	321.547	440.224
ENSMUSG00000025900	8.46696	7.72353	20.8627	0	0.942954	4.21267
ENSMUSG00000025902	2.11674	0.965441	3.97384	5.81727	4.71477	2.10633
ENSMUSG00000025903	1606.61	1495.47	1746.5	1622.05	1657.71	1900.97
ENSMUSG00000025907	2260.68	2164.52	2279.99	2829.13	2888.27	2818.27
ENSMUSG00000025911	735.568	747.251	661.645	853.199	868.46	754.067
ENSMUSG00000025912	49.7434	59.8573	62.588	51.3858	43.3759	30.5418
ENSMUSG00000025915	995.927	814.832	1076.91	825.082	760.021	1073.18
ENSMUSG00000025916	29.6344	33.7904	16.8888	30.0559	29.2316	24.2228
ENSMUSG00000025917	1804.52	1836.27	1836.91	1849.89	1851.02	1949.41
ENSMUSG00000025920	218.024	221.086	218.561	230.752	213.108	219.059
ENSMUSG00000025921	266.709	247.153	239.424	241.417	247.054	283.302
ENSMUSG00000025925	232.842	252.946	201.673	232.691	222.537	185.357
ENSMUSG00000025931	75.1443	76.2698	79.4769	63.9899	55.6343	72.6685
ENSMUSG00000025932	3.17511	2.89632	5.96077	1.93909	2.82886	7.37217
ENSMUSG00000025933	66.6773	89.786	51.66	109.558	112.211	78.9875
ENSMUSG00000025934	8187.55	7778.56	8711.66	12306.4	12462.1	11226.8
ENSMUSG00000025935	4978.57	4663.08	4788.48	4243.7	4192.37	4396.97
ENSMUSG00000025937	2466	2296.78	2666.45	2687.58	2655.36	2755.08
ENSMUSG00000025938	14.8172	19.3088	11.9215	25.2082	33.9463	23.1697
ENSMUSG00000025939	721.809	689.325	756.024	807.63	748.705	802.513
ENSMUSG00000025940	1107.06	1006.95	967.631	1066.5	1116.46	1179.55
ENSMUSG00000025949	947.242	863.104	992.468	938.519	871.289	1013.15
ENSMUSG00000025950	6977.84	6064.9	7883.11	5672.8	5835	6227.38
ENSMUSG00000025956	340.795	331.146	300.025	406.239	420.557	432.852
ENSMUSG00000025958	737.684	741.459	796.756	751.397	696.843	720.366
ENSMUSG00000025959	454.041	488.513	539.449	643.777	629.893	621.368
ENSMUSG00000025961	4.23348	0.965441	2.98038	1.93909	1.88591	1.05317
ENSMUSG00000025962	602.213	577.334	623.894	581.727	501.651	651.91
ENSMUSG00000025964	58.2104	91.7169	65.5684	39.7513	62.2349	55.8178
ENSMUSG00000025967	18862.3	18650.4	15759.3	20772.5	21108	19289.8
ENSMUSG00000025968	3197.34	3329.81	3293.32	3394.37	3504.96	3810.36
ENSMUSG00000025969	194.74	145.782	220.548	78.5331	64.1209	62.1368
ENSMUSG00000025971	378.897	370.729	338.77	385.879	363.98	351.758
ENSMUSG00000025977	10.5837	6.75809	3.97384	5.81727	0	3.1595
ENSMUSG00000025978	12.7004	11.5853	19.8692	5.81727	20.745	9.4785
ENSMUSG00000025979	1166.32	1163.36	1134.53	1197.39	1240.93	1319.62
ENSMUSG00000025980	11522.5	11611.4	10916.1	9888.38	10786.4	11365.8
ENSMUSG00000025981	855.163	763.664	812.651	776.605	754.363	824.63
ENSMUSG00000025982	4731.97	4789.55	5089.5	5177.37	5036.32	5464.88
ENSMUSG00000025983	2.11674	3.86176	1.98692	2.90863	1.88591	2.10633
ENSMUSG00000025986	167.223	224.948	198.692	154.158	211.222	250.654
ENSMUSG00000025991	99599	93137.1	105100	104433	96890.4	124937
ENSMUSG00000025993	3017.41	2676.2	3567.52	2395.74	2309.29	2518.12
ENSMUSG00000025995	714.4	693.187	706.351	744.61	645.923	644.538
ENSMUSG00000025997	27.5176	53.0993	37.7515	50.4163	66.0068	61.0837
ENSMUSG00000026000	680.532	775.249	630.848	695.163	655.353	654.017
ENSMUSG00000026003	6797.91	6270.54	6359.14	5936.52	5983.98	5882.99
ENSMUSG00000026004	165.106	174.745	183.79	145.432	122.584	115.848
ENSMUSG00000026005	775.786	776.215	787.815	814.417	739.276	863.597
ENSMUSG00000026012	56.0936	65.65	46.6927	121.193	187.648	97.9445
ENSMUSG00000026014	6320.59	5977.05	5258.39	4774.04	4687.42	3705.04
ENSMUSG00000026017	159.814	183.434	200.679	214.269	197.077	235.909
ENSMUSG00000026018	4.23348	4.8272	2.98038	2.90863	2.82886	0
ENSMUSG00000026019	572.578	554.163	618.926	452.777	398.869	556.072
ENSMUSG00000026020	3346.57	2971.63	2765.8	3010.43	2545.97	2473.89
ENSMUSG00000026021	379.955	383.28	390.43	415.934	403.584	443.383
ENSMUSG00000026023	0	5.79265	5.96077	1.93909	9.42954	13.6912
ENSMUSG00000026024	1209.72	1098.67	1395.81	1407.78	1400.29	1410.19
ENSMUSG00000026027	641.373	662.293	679.527	701.95	652.524	759.333
ENSMUSG00000026028	1546.28	1489.68	1805.12	1514.43	1451.21	1672.43
ENSMUSG00000026029	337.62	363.006	345.724	277.29	292.316	274.877
ENSMUSG00000026031	1835.21	1806.34	1949.17	1679.25	1815.19	1895.7
ENSMUSG00000026032	731.334	714.426	653.697	906.524	951.44	886.766
ENSMUSG00000026034	2614.18	2880.88	2601.87	3012.37	3142.86	3020.48
ENSMUSG00000026035	293.169	291.563	299.032	321.889	316.832	293.834
ENSMUSG00000026036	324.92	317.63	291.084	258.868	291.373	282.249
ENSMUSG00000026037	257.184	231.706	266.248	209.422	176.332	223.271
ENSMUSG00000026039	33.8679	50.2029	50.6665	24.2386	35.8322	32.6482
ENSMUSG00000026042	6217.93	8256.45	10774.1	3415.7	4900.53	5380.63
ENSMUSG00000026043	11827.3	16387.4	20314.3	6225.44	9669.05	11728.1
ENSMUSG00000026047	828.704	875.655	882.193	828.96	855.259	906.777
ENSMUSG00000026048	450.866	410.312	454.012	494.468	472.42	521.318
ENSMUSG00000026049	279.41	206.604	228.496	193.909	168.789	224.325
ENSMUSG00000026051	39.1597	28.9632	36.7581	18.4213	12.2584	24.2228
ENSMUSG00000026062	6.35022	18.3434	8.94115	8.7259	5.65772	6.319
ENSMUSG00000026064	2306.19	2300.65	1975	2117.48	2216.88	1810.39
ENSMUSG00000026068	40.2181	39.5831	36.7581	19.3909	22.6309	18.957
ENSMUSG00000026069	0	2.89632	2.98038	2.90863	0.942954	3.1595
ENSMUSG00000026070	4.23348	8.68897	3.97384	12.6041	4.71477	10.5317
ENSMUSG00000026072	2359.11	2127.83	2439.94	1369.97	1522.87	2087.38
ENSMUSG00000026073	46.5683	41.514	18.8758	30.0559	23.5738	25.276
ENSMUSG00000026074	2815.27	2821.98	3333.06	2023.44	2082.04	2291.69
ENSMUSG00000026077	123.829	137.093	153.986	95.9849	128.242	112.689
ENSMUSG00000026078	681.591	717.323	702.377	700.98	757.192	748.802
ENSMUSG00000026080	7.40859	15.4471	7.94769	9.69544	3.77181	8.42533
ENSMUSG00000026082	427.582	410.312	439.11	374.244	341.349	431.798
ENSMUSG00000026083	4278.99	4189.05	3681.77	4569.46	4210.29	3797.72
ENSMUSG00000026087	1004.39	963.51	978.559	1179.94	1207.92	1157.43
ENSMUSG00000026088	197.915	201.777	248.365	201.665	217.822	233.803
ENSMUSG00000026090	11.6421	9.65441	10.9281	1.93909	5.65772	4.21267
ENSMUSG00000026094	171.456	132.265	138.091	119.254	115.04	124.274
ENSMUSG00000026095	233.9	256.807	184.784	281.168	310.232	202.208
ENSMUSG00000026096	136.53	149.643	159.947	187.122	179.161	184.304
ENSMUSG00000026097	236.017	213.362	215.581	263.716	241.396	260.132
ENSMUSG00000026098	62.4439	38.6176	47.6861	38.7818	49.0336	63.19
ENSMUSG00000026102	231.783	221.086	291.084	141.553	156.53	187.464
ENSMUSG00000026103	2241.63	2288.1	2287.94	2579.96	2527.12	2877.25
ENSMUSG00000026104	197.915	177.641	229.489	162.883	168.789	139.018
ENSMUSG00000026107	1748.43	1556.29	1750.48	1878.01	1626.6	1857.79
ENSMUSG00000026109	22.2258	13.5162	27.8169	6.78681	4.71477	12.638
ENSMUSG00000026110	70.9108	59.8573	61.5946	43.6295	45.2618	71.6153
ENSMUSG00000026111	920.782	864.07	932.86	991.844	939.182	972.073
ENSMUSG00000026112	3878.93	3846.32	3823.83	4154.5	4243.29	4644.47
ENSMUSG00000026113	414.881	452.792	447.057	551.671	528.997	486.563
ENSMUSG00000026116	1765.36	1673.11	1619.34	1861.52	1788.78	1697.7
ENSMUSG00000026117	21.1674	13.5162	13.9085	100.833	74.4933	65.2963
ENSMUSG00000026121	427.582	417.071	434.142	377.153	422.443	412.841
ENSMUSG00000026123	1000.16	913.307	756.024	1289.49	1247.53	1023.68
ENSMUSG00000026126	110.071	119.715	59.6077	185.183	163.131	164.294
ENSMUSG00000026127	1252.05	1088.05	1157.38	1118.85	1084.4	1173.23
ENSMUSG00000026131	4880.15	4539.5	5057.71	3847.15	3445.55	3340.65
ENSMUSG00000026134	161.931	192.123	140.078	163.853	164.074	159.028
ENSMUSG00000026135	270.943	299.287	281.149	257.899	255.54	220.112
ENSMUSG00000026142	1793.94	1631.6	1549.8	2013.74	1925.51	1952.57
ENSMUSG00000026150	1407.63	1484.85	1376.94	1539.64	1518.16	1569.22
ENSMUSG00000026153	2156.96	2039.01	1836.91	2329.81	2118.82	2093.7
ENSMUSG00000026154	147.114	165.09	186.771	226.873	238.567	216.952
ENSMUSG00000026155	573.637	579.265	557.332	685.468	609.148	622.422
ENSMUSG00000026156	19.0507	23.1706	13.9085	22.2995	26.4027	17.9038
ENSMUSG00000026158	348.204	264.531	226.509	248.203	205.564	206.421
ENSMUSG00000026159	1687.04	1611.32	1619.34	1751.97	1593.59	1612.4
ENSMUSG00000026162	61.3855	60.8228	54.6404	46.5381	45.2618	45.2862
ENSMUSG00000026166	666.773	654.569	341.751	316.071	391.326	218.006
ENSMUSG00000026167	3.17511	5.79265	3.97384	2.90863	1.88591	3.1595
ENSMUSG00000026170	2277.61	2315.13	2118.06	3260.58	3197.56	3282.72
ENSMUSG00000026171	584.221	523.269	503.685	538.097	566.715	514.999
ENSMUSG00000026172	251.892	245.222	259.293	317.041	373.41	303.312
ENSMUSG00000026174	810.712	802.281	783.841	724.25	753.42	758.28
ENSMUSG00000026175	575.754	570.576	504.678	408.178	479.963	394.938
ENSMUSG00000026176	2507.28	2420.36	2342.58	2174.69	2121.65	2266.42
ENSMUSG00000026177	353.496	174.745	104.313	143.493	56.5772	28.4355
ENSMUSG00000026179	585.279	600.504	608.992	640.869	706.272	553.966
ENSMUSG00000026180	12.7004	13.5162	2.98038	6.78681	4.71477	4.21267
ENSMUSG00000026181	609.621	634.295	663.632	501.254	482.792	547.647
ENSMUSG00000026185	22.2258	22.2051	44.7057	17.4518	12.2584	51.6052
ENSMUSG00000026187	713.342	694.152	694.429	663.168	673.269	651.91
ENSMUSG00000026188	8.46696	8.68897	17.8823	9.69544	21.6879	6.319
ENSMUSG00000026189	641.373	558.99	664.625	482.833	545.97	508.68
ENSMUSG00000026192	2097.69	1940.54	1972.02	1822.74	1853.85	2152.67
ENSMUSG00000026193	220140	232321	200786	251374	247102	232935
ENSMUSG00000026196	32.8095	43.4448	42.7188	23.2691	27.3457	26.3292
ENSMUSG00000026197	333.387	335.008	294.064	390.726	363.037	352.811
ENSMUSG00000026198	52.9185	55.9956	54.6404	47.5077	38.6611	52.6583
ENSMUSG00000026199	664.657	638.156	694.429	902.646	884.491	867.809
ENSMUSG00000026200	83.6113	85.9242	122.196	93.0762	113.154	113.742
ENSMUSG00000026201	1624.6	1580.43	1564.7	1820.8	1730.32	1858.84
ENSMUSG00000026202	1856.38	1953.09	1828.96	1728.7	1943.43	1959.94
ENSMUSG00000026203	941.95	1045.57	954.716	1287.55	1300.33	1202.72
ENSMUSG00000026204	313.278	288.667	285.123	205.543	164.074	171.666
ENSMUSG00000026205	461.45	531.958	415.267	406.239	462.047	468.659
ENSMUSG00000026207	149.23	209.501	288.104	145.432	169.732	202.208
ENSMUSG00000026208	593.746	895.929	978.559	372.305	520.51	581.348
ENSMUSG00000026209	1658.47	1661.52	1602.45	1623.99	1624.71	1587.12
ENSMUSG00000026211	583.162	754.975	803.71	670.925	837.343	837.268
ENSMUSG00000026213	601.154	586.023	556.338	625.356	606.319	661.389
ENSMUSG00000026219	5723.67	5303.17	6191.25	5666.02	5306.94	5654.45
ENSMUSG00000026220	5.29185	0.965441	0.993461	2.90863	0.942954	2.10633
ENSMUSG00000026222	109.012	83.9934	77.49	49.4468	42.4329	22.1165
ENSMUSG00000026223	4546.76	4306.83	4069.22	3573.74	4055.64	3358.55
ENSMUSG00000026227	1055.2	931.651	1106.72	866.773	902.407	852.012
ENSMUSG00000026229	3168.76	2792.06	2968.46	2366.66	2492.23	2708.75
ENSMUSG00000026234	15504.1	14935.4	14163.8	14236.8	13684.1	14813.8
ENSMUSG00000026235	211.674	224.948	299.032	147.371	144.272	172.719
ENSMUSG00000026238	2825.85	2859.64	2665.46	2514.03	2569.55	2542.34
ENSMUSG00000026239	283.643	301.218	288.104	252.082	275.342	266.451
ENSMUSG00000026240	260.359	274.185	314.927	264.686	268.742	265.398
ENSMUSG00000026245	1759.01	1692.42	1648.15	1819.83	1736.92	1910.44
ENSMUSG00000026248	534.477	513.615	472.887	567.183	527.111	546.594
ENSMUSG00000026249	2403.56	2476.36	2298.87	2316.24	2281.95	2508.64
ENSMUSG00000026254	1923.06	1899.99	1980.96	1652.1	1628.48	1721.93
ENSMUSG00000026255	8.46696	14.4816	4.96731	19.3909	21.6879	13.6912
ENSMUSG00000026259	746.151	766.56	646.743	855.138	916.551	786.716
ENSMUSG00000026260	3620.69	3481.38	3191.99	3949.92	4001.9	3939.9
ENSMUSG00000026269	1351.54	1324.59	1336.21	1413.6	1469.12	1396.5
ENSMUSG00000026270	951.475	842.83	1096.78	1312.76	1241.87	1350.16
ENSMUSG00000026271	7.40859	17.3779	12.915	17.4518	14.1443	10.5317
ENSMUSG00000026272	300.577	186.33	287.11	105.68	115.983	113.742
ENSMUSG00000026273	361.963	400.658	369.567	518.706	513.91	443.383
ENSMUSG00000026274	104.779	133.231	124.183	103.741	102.782	119.008
ENSMUSG00000026275	919.724	873.724	912.991	848.351	786.423	808.832
ENSMUSG00000026276	71.9692	63.7191	70.5357	75.6245	60.349	90.5723
ENSMUSG00000026277	1978.09	1997.5	2026.66	2033.13	1980.2	1825.14
ENSMUSG00000026278	70.9108	100.406	78.4834	31.995	47.1477	54.7647
ENSMUSG00000026279	230.725	244.257	211.607	275.351	268.742	240.122
ENSMUSG00000026280	862.572	870.828	877.226	931.732	960.87	870.969
ENSMUSG00000026281	474.15	553.198	528.521	407.209	479.963	496.042
ENSMUSG00000026283	431.815	450.861	448.051	306.376	330.977	348.598
ENSMUSG00000026288	166.164	114.887	53.6469	83.3808	36.7752	46.3393
ENSMUSG00000026289	894.323	879.517	987.5	1123.7	991.987	966.807
ENSMUSG00000026295	2957.09	2577.73	3615.2	1690.89	1887.79	1917.82
ENSMUSG00000026301	6.35022	11.5853	15.8954	0.969544	4.71477	5.26583
ENSMUSG00000026303	934.541	838.003	693.436	2275.52	1971.72	1737.73
ENSMUSG00000026304	320.686	328.25	299.032	635.051	631.779	563.444
ENSMUSG00000026305	3123.25	3286.36	3414.53	3561.14	3508.73	3730.32
ENSMUSG00000026307	1218.18	1087.09	1042.14	933.671	1031.59	877.288
ENSMUSG00000026308	9.52533	6.75809	5.96077	4.84772	7.54363	6.319
ENSMUSG00000026309	830.821	834.141	830.533	866.773	856.202	866.756
ENSMUSG00000026311	273.06	252.946	319.894	225.904	254.597	309.631
ENSMUSG00000026313	286.818	297.356	286.117	323.828	287.601	273.823
ENSMUSG00000026315	45.5099	20.2743	6.95423	35.8731	14.1443	5.26583
ENSMUSG00000026317	2244.8	1951.16	1893.54	1756.81	1677.51	1855.68
ENSMUSG00000026319	647.723	663.258	736.155	732.975	741.162	751.961
ENSMUSG00000026321	80.4362	37.6522	32.7842	31.0254	26.4027	30.5418
ENSMUSG00000026333	351.379	321.492	321.881	339.34	325.319	383.353
ENSMUSG00000026335	1825.69	1909.64	1953.14	1324.4	1484.21	1654.53
ENSMUSG00000026339	603.271	615.951	614.952	649.595	572.373	658.229
ENSMUSG00000026341	3330.69	3290.22	3189.01	2798.1	2887.32	2912.01
ENSMUSG00000026342	3813.31	3623.3	3618.18	2826.22	2831.69	2619.23
ENSMUSG00000026343	257.184	265.496	299.032	170.64	211.222	185.357
ENSMUSG00000026344	3.17511	9.65441	6.95423	3.87818	6.60068	6.319
ENSMUSG00000026347	13.7588	16.4125	11.9215	6.78681	6.60068	9.4785
ENSMUSG00000026348	619.147	530.027	484.809	650.564	604.433	634.006
ENSMUSG00000026349	1457.38	1495.47	1457.41	1633.68	1641.68	1458.64
ENSMUSG00000026353	2796.21	2652.07	2740.96	2394.77	2369.64	2425.44
ENSMUSG00000026354	3.17511	5.79265	6.95423	4.84772	7.54363	6.319
ENSMUSG00000026355	835.054	915.238	994.454	756.245	771.336	737.217
ENSMUSG00000026356	4102.24	3900.38	3718.52	5110.47	4645.93	4754
ENSMUSG00000026357	58.2104	57.9265	97.3592	46.5381	40.547	86.3597
ENSMUSG00000026360	775.786	708.634	571.24	1002.51	943.897	917.308
ENSMUSG00000026361	3364.56	3185.96	3386.71	3465.15	3042.91	3428.06
ENSMUSG00000026365	2086.05	2262.03	2015.73	551.671	606.319	774.078
ENSMUSG00000026368	1817.22	1544.71	2233.3	668.986	779.823	895.192
ENSMUSG00000026374	1538.87	1406.65	1546.82	1567.75	1479.49	1537.62
ENSMUSG00000026377	1245.7	1082.26	1076.91	1053.89	954.269	967.86
ENSMUSG00000026380	230.725	220.121	303.999	138.645	146.158	156.922
ENSMUSG00000026383	2002.44	1931.85	1949.17	2268.73	2134.85	2305.38
ENSMUSG00000026384	518.602	513.615	712.312	636.991	595.947	706.675
ENSMUSG00000026385	7930.37	7598.99	8356.99	9004.16	9025.01	8609.64
ENSMUSG00000026388	12.7004	11.5853	11.9215	9.69544	16.9732	14.7443
ENSMUSG00000026389	448.749	379.418	425.201	306.376	328.148	399.15
ENSMUSG00000026390	2200.35	945.167	24.8365	877.438	395.098	8.42533
ENSMUSG00000026393	1307.09	1342.93	1599.47	1415.53	1472.89	1930.45
ENSMUSG00000026395	146.055	79.1662	40.7319	83.3808	51.8625	22.1165
ENSMUSG00000026398	884.798	814.832	897.095	888.103	937.296	949.956
ENSMUSG00000026399	285.76	223.017	106.3	138.645	99.9531	89.5192
ENSMUSG00000026404	94.195	83.0279	90.405	79.5026	94.2954	67.4027
ENSMUSG00000026405	218.024	217.224	303.999	44.599	57.5202	60.0305
ENSMUSG00000026407	1.05837	0	3.97384	0.969544	1.88591	2.10633
ENSMUSG00000026409	404.298	425.759	433.149	493.498	482.792	532.902
ENSMUSG00000026411	1924.12	1852.68	1804.13	2515.97	2575.21	2390.69
ENSMUSG00000026414	1583.32	1834.34	2620.75	754.305	840.172	1105.83
ENSMUSG00000026415	10.5837	10.6199	4.96731	12.6041	17.9161	17.9038
ENSMUSG00000026417	30.6927	34.7559	37.7515	51.3858	46.2047	47.3925
ENSMUSG00000026418	32.8095	25.1015	78.4834	10.665	16.9732	25.276
ENSMUSG00000026421	2213.05	2467.67	2754.87	1464.98	1583.22	1557.63
ENSMUSG00000026425	903.848	940.34	841.461	756.245	800.568	706.675
ENSMUSG00000026426	1072.13	1011.78	849.409	946.275	943.897	777.237
ENSMUSG00000026427	584.221	592.781	546.404	576.879	589.346	567.657
ENSMUSG00000026429	39.1597	26.0669	46.6927	31.995	37.7181	51.6052
ENSMUSG00000026430	131.238	114.887	101.333	140.584	129.185	135.859
ENSMUSG00000026433	165.106	172.814	165.908	179.366	181.99	177.985
ENSMUSG00000026434	2077.58	2075.7	1999.84	2283.28	2181.05	2417.02
ENSMUSG00000026435	160.872	126.473	219.555	182.274	200.849	270.664
ENSMUSG00000026436	1070.01	1040.75	1117.64	1027.72	928.809	978.392
ENSMUSG00000026437	1303.91	1346.79	1282.56	1266.22	1280.53	1090.03
ENSMUSG00000026439	817.062	844.761	803.71	948.214	942.011	983.658
ENSMUSG00000026442	37.043	60.8228	40.7319	15.5127	26.4027	34.7545
ENSMUSG00000026443	6.35022	19.3088	12.915	14.5432	17.9161	15.7975
ENSMUSG00000026447	55.0353	58.8919	91.3984	70.7767	59.4061	75.828
ENSMUSG00000026452	3.17511	1.93088	1.98692	2.90863	4.71477	1.05317
ENSMUSG00000026455	491.084	492.375	499.711	578.818	546.913	538.168
ENSMUSG00000026456	1277.45	1361.27	946.768	1177.03	1250.36	1068.96
ENSMUSG00000026457	3253.43	3097.13	3098.6	3577.62	3647.34	3428.06
ENSMUSG00000026458	13.7588	15.4471	18.8758	11.6345	23.5738	10.5317
ENSMUSG00000026463	128.063	159.298	240.418	118.284	166.903	164.294
ENSMUSG00000026466	1266.87	1236.73	1169.3	1133.4	1131.54	1170.07
ENSMUSG00000026468	0	1.93088	6.95423	0	2.82886	2.10633
ENSMUSG00000026469	1279.57	1248.32	1426.61	1211.93	1097.6	1310.14
ENSMUSG00000026470	343.97	392.934	368.574	378.122	451.675	389.672
ENSMUSG00000026471	107.954	114.887	87.4246	161.914	200.849	170.613
ENSMUSG00000026473	9645.99	8432.16	10562.5	7479.06	7648.3	8663.35
ENSMUSG00000026475	2036.3	2118.18	2092.23	1496.01	1553.99	1907.29
ENSMUSG00000026478	4797.59	5003.88	5530.6	4929.16	4823.21	4562.32
ENSMUSG00000026479	1904.01	2190.59	1521.98	5204.51	5030.66	4340.1
ENSMUSG00000026480	161.931	92.6823	24.8365	76.594	29.2316	27.3823
ENSMUSG00000026482	459.333	426.725	496.731	243.356	248.94	259.079
ENSMUSG00000026483	4047.21	3775.84	3838.73	3415.7	3370.12	4019.94
ENSMUSG00000026484	1702.92	1463.61	1449.46	1617.2	1505.9	1617.66
ENSMUSG00000026489	534.477	431.552	538.456	418.843	418.671	425.479
ENSMUSG00000026490	1113.41	1169.15	1211.03	1260.41	1182.46	1150.06
ENSMUSG00000026491	2247.98	2096.94	2074.35	2429.68	2033.95	2034.72
ENSMUSG00000026492	251.892	250.049	233.463	207.482	156.53	183.251
ENSMUSG00000026494	82.5529	128.404	110.274	45.5686	90.5236	74.7748
ENSMUSG00000026495	80.4362	93.6478	90.405	93.0762	91.4665	80.0407
ENSMUSG00000026496	1134.57	1133.43	1139.5	976.331	959.927	1024.73
ENSMUSG00000026497	5.29185	1.93088	0.993461	0	1.88591	1.05317
ENSMUSG00000026499	1516.64	1488.71	1454.43	1385.48	1382.37	1379.65
ENSMUSG00000026500	7.40859	5.79265	3.97384	2.90863	4.71477	6.319
ENSMUSG00000026502	3293.65	3037.28	3670.84	3294.51	3024.05	3671.34
ENSMUSG00000026504	337.62	317.63	232.47	444.051	376.239	341.226
ENSMUSG00000026509	1839.45	2063.15	1919.37	2143.66	2151.82	1920.98
ENSMUSG00000026510	675.24	739.528	738.142	804.722	825.084	773.024
ENSMUSG00000026511	831.879	843.795	797.749	790.179	843.944	789.875
ENSMUSG00000026516	1431.98	1457.82	1396.81	1816.93	1687.89	1704.02
ENSMUSG00000026519	722.867	646.845	719.266	685.468	753.42	671.92
ENSMUSG00000026520	732.392	696.083	773.906	468.29	530.883	565.551
ENSMUSG00000026525	67.7357	52.1338	57.6207	51.3858	40.547	38.9672
ENSMUSG00000026526	2909.46	2883.77	2910.84	3080.24	3217.36	3386.98
ENSMUSG00000026527	4.23348	6.75809	1.98692	0.969544	3.77181	1.05317
ENSMUSG00000026532	12.7004	20.2743	24.8365	11.6345	10.3725	8.42533
ENSMUSG00000026536	17.9923	12.5507	5.96077	8.7259	3.77181	4.21267
ENSMUSG00000026542	19928.1	17915.7	16922.6	12012.7	12860	14505.3
ENSMUSG00000026544	241.308	215.293	209.62	178.396	214.993	179.038
ENSMUSG00000026546	20.109	9.65441	9.93461	10.665	5.65772	6.319
ENSMUSG00000026547	3302.12	3455.31	3290.34	2649.76	2928.81	2540.24
ENSMUSG00000026548	139.705	138.058	194.718	104.711	143.329	124.274
ENSMUSG00000026553	8863.85	8941.91	8761.33	8531.99	8684.6	8337.92
ENSMUSG00000026554	3262.96	3266.09	3359.89	3642.58	3590.77	3753.49
ENSMUSG00000026556	112.187	101.371	111.268	117.315	92.4095	91.6255
ENSMUSG00000026558	3084.09	3210.09	2941.64	3014.31	3104.2	3224.8
ENSMUSG00000026563	105.837	99.4404	97.3592	80.4722	66.9497	73.7217
ENSMUSG00000026564	13.7588	22.2051	22.8496	8.7259	12.2584	10.5317
ENSMUSG00000026565	285.76	235.568	265.254	278.259	282.886	267.504
ENSMUSG00000026566	936.658	917.169	902.063	1071.35	1028.76	868.863
ENSMUSG00000026568	1904.01	1777.38	1938.24	1491.16	1576.62	1657.68
ENSMUSG00000026571	1240.41	1309.14	1407.73	1432.99	1444.61	1429.15
ENSMUSG00000026574	2.11674	3.86176	1.98692	0	2.82886	3.1595
ENSMUSG00000026575	250.834	241.36	223.529	192.939	232.91	255.92
ENSMUSG00000026576	3036.47	3241.95	3384.72	3611.55	3625.66	4314.82
ENSMUSG00000026577	536.594	596.643	586.142	623.417	611.977	616.103
ENSMUSG00000026578	104.779	81.097	94.3788	108.589	123.527	119.008
ENSMUSG00000026579	1969.63	1814.06	1715.71	1082.01	1001.42	1210.09
ENSMUSG00000026580	26.4593	17.3779	22.8496	22.2995	15.0873	24.2228
ENSMUSG00000026581	59.2687	90.7515	46.6927	25.2082	32.0604	15.7975
ENSMUSG00000026582	24.3425	12.5507	6.95423	6.78681	13.2014	4.21267
ENSMUSG00000026584	722.867	697.048	648.73	668.986	647.809	679.293
ENSMUSG00000026585	353.496	346.593	347.711	358.731	394.155	366.502
ENSMUSG00000026586	130.18	241.36	269.228	112.467	176.332	171.666
ENSMUSG00000026589	913.374	858.277	1170.3	520.645	555.4	702.462
ENSMUSG00000026594	912.315	872.759	875.239	750.427	745.876	692.984
ENSMUSG00000026596	680.532	655.534	823.579	598.209	611.034	613.996
ENSMUSG00000026600	2042.66	2058.32	2039.58	3102.54	3012.74	3003.63
ENSMUSG00000026601	1.05837	6.75809	1.98692	3.87818	0.942954	7.37217
ENSMUSG00000026603	486.85	484.651	483.816	447.929	450.732	453.915
ENSMUSG00000026604	693.233	754.975	849.409	952.092	922.209	939.425
ENSMUSG00000026605	195.799	219.155	252.339	144.462	162.188	146.39
ENSMUSG00000026608	1360.01	1396.99	1476.28	1264.29	1162.66	1111.09
ENSMUSG00000026611	6.35022	4.8272	11.9215	20.3604	17.9161	12.638
ENSMUSG00000026614	240.25	227.844	331.816	405.269	341.349	387.565
ENSMUSG00000026615	8988.74	8092.33	7683.43	8637.67	8096.2	8249.46
ENSMUSG00000026617	1371.65	1322.65	1480.26	1334.09	1393.69	1545
ENSMUSG00000026618	1944.23	1905.78	2000.83	1872.19	1953.8	2214.81
ENSMUSG00000026620	112.187	139.024	151.006	85.3199	102.782	110.583
ENSMUSG00000026621	3349.74	3279.6	3202.92	3000.74	2988.22	3464.92
ENSMUSG00000026622	141.822	150.609	177.83	113.437	142.386	105.317
ENSMUSG00000026623	6303.65	5807.13	6787.33	6109.1	5996.24	7281.6
ENSMUSG00000026626	2579.25	2514.97	2270.06	2979.41	2859.04	2844.6
ENSMUSG00000026627	170.398	155.436	157.96	128.949	137.671	161.135
ENSMUSG00000026628	647.723	587.954	455.999	548.762	484.678	363.343
ENSMUSG00000026632	86.7864	94.6132	103.32	135.736	122.584	113.742
ENSMUSG00000026634	694.291	670.016	715.292	794.057	760.964	689.824
ENSMUSG00000026637	55.0353	48.272	52.6534	37.8122	47.1477	35.8077
ENSMUSG00000026638	1547.34	1512.85	1533.9	1399.05	1329.56	1379.65
ENSMUSG00000026639	1622.48	2040.94	1178.24	9768.16	9546.46	6129.43
ENSMUSG00000026640	451.924	504.926	586.142	394.605	463.933	436.011
ENSMUSG00000026641	557.761	531.958	529.515	503.193	499.765	489.723
ENSMUSG00000026643	1154.68	1147.91	1085.85	911.372	993.873	968.913
ENSMUSG00000026644	2.11674	2.89632	3.97384	7.75635	5.65772	4.21267
ENSMUSG00000026646	46.5683	32.825	50.6665	32.9645	33.9463	38.9672
ENSMUSG00000026648	367.255	328.25	261.28	405.269	320.604	340.173
ENSMUSG00000026649	7.40859	10.6199	4.96731	9.69544	10.3725	16.8507
ENSMUSG00000026650	3.17511	4.8272	1.98692	1.93909	4.71477	4.21267
ENSMUSG00000026655	2854.43	2852.88	2170.71	2457.79	2175.39	2154.78
ENSMUSG00000026656	43.3932	27.9978	3.97384	45.5686	25.4597	4.21267
ENSMUSG00000026657	384.189	443.137	432.156	337.401	386.611	412.841
ENSMUSG00000026659	160.872	179.572	204.653	115.376	162.188	154.816
ENSMUSG00000026662	1093.3	1077.43	1102.74	1026.75	968.413	1055.27
ENSMUSG00000026663	3494.74	3115.48	3419.49	3592.16	3430.47	3915.67
ENSMUSG00000026664	6510.04	5778.16	6456.5	6520.18	6653.48	6425.37
ENSMUSG00000026667	2981.43	2655.93	3160.2	2541.18	2538.43	2956.24
ENSMUSG00000026669	95.2533	95.5787	97.3592	69.8072	73.5504	80.0407
ENSMUSG00000026670	882.681	919.1	813.645	967.605	993.873	939.425
ENSMUSG00000026672	1062.6	1142.12	1068.96	1264.29	1306.93	1274.33
ENSMUSG00000026674	335.503	458.584	449.044	254.99	337.577	350.705
ENSMUSG00000026675	5241.05	4662.11	5383.57	5348.01	4584.64	6199.99
ENSMUSG00000026676	19.0507	26.0669	29.8038	7.75635	12.2584	15.7975
ENSMUSG00000026678	1.05837	1.93088	0.993461	2.90863	5.65772	3.1595
ENSMUSG00000026679	1.05837	3.86176	3.97384	5.81727	2.82886	6.319
ENSMUSG00000026683	106.895	118.749	104.313	59.1422	65.0638	51.6052
ENSMUSG00000026687	2086.05	1947.29	2015.73	1937.15	2093.36	2127.4
ENSMUSG00000026688	393.714	307.976	384.469	388.787	422.443	365.449
ENSMUSG00000026691	2.11674	2.89632	1.98692	0	2.82886	0
ENSMUSG00000026692	105.837	96.5441	103.32	107.619	104.668	95.8382
ENSMUSG00000026694	419.115	379.418	382.482	311.224	314.004	326.482
ENSMUSG00000026696	449.807	464.377	415.267	497.376	483.735	466.553
ENSMUSG00000026698	479.442	549.336	554.351	674.803	661.953	620.315
ENSMUSG00000026701	7010.65	7218.6	6424.71	7320.06	7916.1	7928.24
ENSMUSG00000026705	281.527	316.665	337.777	353.884	383.782	372.821
ENSMUSG00000026707	96.3117	86.8897	96.3657	124.102	121.641	139.018
ENSMUSG00000026708	175.69	166.056	178.823	147.371	157.473	154.816
ENSMUSG00000026709	428.64	471.135	445.071	513.858	535.598	592.933
ENSMUSG00000026712	1152.57	466.308	225.516	354.853	99.9531	123.221
ENSMUSG00000026715	18198.7	15787.9	20317.3	9675.08	9700.16	11993.5
ENSMUSG00000026718	708.05	670.981	759.998	911.372	798.682	882.554
ENSMUSG00000026721	492.142	500.098	496.731	473.138	457.333	454.968
ENSMUSG00000026723	67.7357	61.7882	64.575	51.3858	49.0336	53.7115
ENSMUSG00000026725	2.11674	0.965441	0.993461	3.87818	3.77181	2.10633
ENSMUSG00000026726	61.3855	60.8228	56.6273	76.594	50.9195	52.6583
ENSMUSG00000026727	895.381	968.337	890.141	770.788	810.94	756.174
ENSMUSG00000026728	5191.31	5355.3	5452.11	3135.51	3282.42	3091.04
ENSMUSG00000026730	1126.11	1023.37	1163.34	982.148	1023.1	1008.93
ENSMUSG00000026736	5.29185	2.89632	8.94115	2.90863	4.71477	3.1595
ENSMUSG00000026737	261.418	320.526	333.803	198.757	244.225	214.846
ENSMUSG00000026739	588.454	551.267	629.854	448.899	433.759	511.839
ENSMUSG00000026740	1389.64	1419.2	1396.81	1209.99	1209.81	1166.91
ENSMUSG00000026743	803.303	841.865	847.422	1036.44	1077.8	1039.48
ENSMUSG00000026748	68.7941	85.9242	165.908	30.0559	47.1477	85.3065
ENSMUSG00000026749	2575.02	2457.05	2429.01	2598.38	2541.26	2319.07
ENSMUSG00000026750	1810.87	1602.63	1559.73	1814.02	1765.21	1695.6
ENSMUSG00000026751	2.11674	2.89632	2.98038	10.665	6.60068	4.21267
ENSMUSG00000026753	1020.27	961.579	934.847	1004.45	973.128	983.658
ENSMUSG00000026754	671.007	690.29	790.795	768.849	729.846	781.45
ENSMUSG00000026755	1349.42	1305.28	1239.84	1339.91	1238.1	1223.78
ENSMUSG00000026761	599.038	588.919	641.776	625.356	603.49	686.665
ENSMUSG00000026764	176.748	177.641	240.418	88.2285	75.4363	91.6255
ENSMUSG00000026766	2073.35	1912.54	1903.47	1957.51	1819.9	1970.48
ENSMUSG00000026767	496.376	479.824	509.645	533.249	503.537	545.54
ENSMUSG00000026768	778.961	821.59	1060.02	565.244	590.289	691.931
ENSMUSG00000026771	366.196	408.382	428.182	465.381	476.192	546.594
ENSMUSG00000026773	2216.23	2443.53	2668.44	3329.41	3192.84	3544.96
ENSMUSG00000026775	4194.32	3968.93	4159.62	4539.41	4592.18	4710.82
ENSMUSG00000026778	22.2258	23.1706	38.745	23.2691	11.3154	35.8077
ENSMUSG00000026779	77.261	93.6478	117.228	68.8376	77.3222	82.147
ENSMUSG00000026781	2262.8	1825.65	2339.6	2103.91	2004.72	2266.42
ENSMUSG00000026782	496.376	527.131	559.319	348.066	355.494	371.768
ENSMUSG00000026784	215.908	170.883	194.718	167.731	183.876	211.687
ENSMUSG00000026785	65.619	70.4772	53.6469	59.1422	75.4363	61.0837
ENSMUSG00000026786	84.6696	57.9265	31.7908	31.995	30.1745	18.957
ENSMUSG00000026788	1006.51	1005.02	896.102	1061.65	976.9	1075.28
ENSMUSG00000026790	901.732	933.581	972.598	908.463	917.494	870.969
ENSMUSG00000026791	306.927	272.254	262.274	317.041	305.517	307.525
ENSMUSG00000026792	219.083	236.533	274.195	255.96	234.795	256.973
ENSMUSG00000026796	1491.24	1823.72	1782.27	2188.26	2229.14	1930.45
ENSMUSG00000026797	218.024	251.98	272.208	196.817	221.594	215.899
ENSMUSG00000026798	187.332	184.399	167.895	175.488	198.963	174.826
ENSMUSG00000026799	177.806	156.401	155.973	159.975	152.758	152.709
ENSMUSG00000026803	465.683	490.444	451.031	494.468	500.708	502.361
ENSMUSG00000026806	136.53	166.056	137.098	141.553	125.413	114.795
ENSMUSG00000026810	573.637	530.993	486.796	525.493	499.765	457.074
ENSMUSG00000026811	386.305	380.384	403.345	455.686	501.651	425.479
ENSMUSG00000026812	828.704	769.456	814.638	760.123	821.313	837.268
ENSMUSG00000026814	940.891	898.826	768.939	648.625	657.239	513.945
ENSMUSG00000026815	8.46696	10.6199	14.9019	6.78681	6.60068	8.42533
ENSMUSG00000026816	349.262	353.351	324.862	344.188	348.893	306.472
ENSMUSG00000026817	112.187	167.021	150.013	85.3199	78.2652	81.0938
ENSMUSG00000026818	0	0.965441	0	55.264	0	0
ENSMUSG00000026819	586.337	664.223	754.037	675.772	640.266	682.452
ENSMUSG00000026820	529.185	590.85	491.763	546.823	586.517	612.943
ENSMUSG00000026821	296.344	265.496	198.692	226.873	254.597	176.932
ENSMUSG00000026822	14081.6	13502.7	7160.87	3731.78	4182.94	3348.02
ENSMUSG00000026825	29.6344	65.65	54.6404	69.8072	89.5806	80.0407
ENSMUSG00000026826	25.4009	22.2051	21.8561	14.5432	22.6309	13.6912
ENSMUSG00000026827	705.933	722.15	955.709	722.31	764.735	936.265
ENSMUSG00000026829	8.46696	8.68897	1.98692	6.78681	4.71477	2.10633
ENSMUSG00000026831	2.11674	3.86176	0	3.87818	2.82886	1.05317
ENSMUSG00000026832	42.3348	20.2743	12.915	27.1472	20.745	9.4785
ENSMUSG00000026833	47.6267	55.0301	58.6142	23.2691	41.49	38.9672
ENSMUSG00000026834	1.05837	2.89632	5.96077	0.969544	0.942954	3.1595
ENSMUSG00000026835	6.35022	5.79265	5.96077	0	1.88591	2.10633
ENSMUSG00000026836	494.259	530.027	514.613	420.782	439.416	432.852
ENSMUSG00000026837	3488.39	4663.08	5242.49	2305.58	3195.67	3294.31
ENSMUSG00000026839	483.675	426.725	534.482	222.026	228.195	292.78
ENSMUSG00000026840	28.576	47.3066	37.7515	32.9645	39.6041	64.2432
ENSMUSG00000026842	1148.33	1153.7	1417.67	1149.88	1182.46	1261.69
ENSMUSG00000026843	1339.9	1445.27	1343.16	1531.88	1501.18	1541.84
ENSMUSG00000026848	2219.4	2026.46	2359.47	1641.44	1641.68	1845.15
ENSMUSG00000026849	1132.46	1024.33	1146.45	1144.06	1079.68	1082.66
ENSMUSG00000026851	555.645	561.887	500.704	553.61	529.94	568.71
ENSMUSG00000026853	1253.11	1216.46	1248.78	1313.73	1400.29	1271.17
ENSMUSG00000026854	547.178	538.716	697.41	624.386	609.148	685.612
ENSMUSG00000026856	371.488	351.421	355.659	422.721	403.584	340.173
ENSMUSG00000026857	856.222	823.521	940.808	825.082	833.571	850.959
ENSMUSG00000026858	824.471	823.521	926.899	935.61	960.87	1051.06
ENSMUSG00000026860	335.503	344.662	419.241	334.493	349.836	370.715
ENSMUSG00000026864	72432.8	68769.3	60995.5	54552.4	55966.2	52262.4
ENSMUSG00000026866	633.964	590.85	722.246	209.422	262.141	286.461
ENSMUSG00000026867	1915.65	1878.75	2014.74	2163.05	1982.09	2066.31
ENSMUSG00000026869	957.825	921.031	938.821	922.037	905.236	876.235
ENSMUSG00000026870	604.33	580.23	620.913	650.564	650.638	577.135
ENSMUSG00000026872	427.582	394.865	334.796	280.198	247.054	266.451
ENSMUSG00000026873	87.8448	91.7169	89.4115	51.3858	71.6645	65.2963
ENSMUSG00000026874	4352.02	3747.84	5142.15	1022.87	1015.56	1527.09
ENSMUSG00000026875	4.23348	4.8272	1.98692	9.69544	7.54363	0
ENSMUSG00000026878	4124.47	3837.63	3944.04	4081.78	4122.59	4223.2
ENSMUSG00000026879	1487.01	1654.77	1462.37	1397.11	1613.39	1419.67
ENSMUSG00000026880	1942.11	1859.44	2016.73	1377.72	1382.37	1321.72
ENSMUSG00000026883	1399.17	1365.13	1486.22	1429.11	1401.23	1396.5
ENSMUSG00000026885	13.7588	13.5162	15.8954	9.69544	12.2584	18.957
ENSMUSG00000026887	642.431	544.509	487.789	631.173	639.323	610.837
ENSMUSG00000026888	286.818	327.284	284.13	838.656	881.662	616.103
ENSMUSG00000026889	691.116	717.323	659.658	926.884	879.776	761.44
ENSMUSG00000026890	192.623	169.918	194.718	413.026	454.504	305.418
ENSMUSG00000026893	242.367	227.844	229.489	255.96	224.423	212.74
ENSMUSG00000026895	1718.79	1603.6	1652.13	1847.95	1900.05	1771.43
ENSMUSG00000026896	492.142	438.31	516.6	415.934	495.994	377.034
ENSMUSG00000026914	1623.54	1570.77	1528.94	1325.37	1397.46	1452.32
ENSMUSG00000026915	2527.39	2581.59	2339.6	3551.44	3222.07	2955.19
ENSMUSG00000026917	1065.78	1064.88	1009.36	1035.47	1036.31	1019.47
ENSMUSG00000026918	1519.82	1554.36	1667.03	1782.02	1934	1805.13
ENSMUSG00000026921	156.639	146.747	138.091	197.787	209.336	218.006
ENSMUSG00000026922	1871.2	1819.86	1844.86	1894.49	1873.65	1879.9
ENSMUSG00000026923	338.679	350.455	298.038	363.579	400.755	386.512
ENSMUSG00000026924	3656.67	3436	3725.48	3489.39	3301.28	3292.2
ENSMUSG00000026925	300.577	318.596	288.104	368.427	330.034	289.621
ENSMUSG00000026926	1785.47	1791.86	1771.34	1900.31	1865.16	1864.11
ENSMUSG00000026927	826.587	827.383	818.612	771.757	760.021	780.397
ENSMUSG00000026928	42.3348	23.1706	18.8758	24.2386	15.0873	16.8507
ENSMUSG00000026930	141.822	177.641	209.62	127.98	151.816	157.975
ENSMUSG00000026932	371.488	386.176	433.149	330.615	347.95	377.034
ENSMUSG00000026933	659.365	634.295	654.691	661.229	565.772	568.71
ENSMUSG00000026938	52.9185	26.0669	8.94115	28.1168	6.60068	9.4785
ENSMUSG00000026939	98.4285	100.406	100.34	126.041	126.356	123.221
ENSMUSG00000026940	8.46696	4.8272	2.98038	11.6345	3.77181	6.319
ENSMUSG00000026941	73.0276	86.8897	80.4703	109.558	104.668	100.051
ENSMUSG00000026942	349.262	337.904	348.705	276.32	322.49	302.259
ENSMUSG00000026944	441.341	405.485	447.057	309.285	302.688	416.001
ENSMUSG00000026946	188.39	181.503	186.771	125.071	140.5	139.018
ENSMUSG00000026950	19.0507	26.0669	19.8692	22.2995	28.2886	28.4355
ENSMUSG00000026955	25.4009	28.9632	39.7384	21.33	19.802	15.7975
ENSMUSG00000026956	932.424	948.063	673.567	818.295	814.712	869.916
ENSMUSG00000026958	855.163	754.975	745.096	502.224	493.165	521.318
ENSMUSG00000026959	11.6421	15.4471	11.9215	30.0559	47.1477	30.5418
ENSMUSG00000026960	532.36	555.129	575.214	742.671	712.873	800.407
ENSMUSG00000026965	1428.8	1507.05	1438.53	1479.52	1539.84	1475.49
ENSMUSG00000026966	479.442	396.796	439.11	511.919	517.682	444.436
ENSMUSG00000026970	2646.98	2600.9	2539.29	2599.35	2496.94	2437.03
ENSMUSG00000026971	71.9692	93.6478	56.6273	59.1422	89.5806	53.7115
ENSMUSG00000026972	234.958	251.98	201.673	476.046	481.849	403.363
ENSMUSG00000026974	529.185	562.852	523.554	555.549	507.309	479.191
ENSMUSG00000026975	176.748	182.468	156.967	159.005	178.218	187.464
ENSMUSG00000026977	1611.9	1592.98	1503.11	1860.56	1814.24	1711.4
ENSMUSG00000026979	104.779	77.2353	67.5553	37.8122	40.547	61.0837
ENSMUSG00000026980	593.746	603.401	519.58	431.447	399.812	406.522
ENSMUSG00000026981	301.636	268.393	228.496	76.594	104.668	132.699
ENSMUSG00000026986	6.35022	7.72353	5.96077	4.84772	2.82886	5.26583
ENSMUSG00000026987	403.239	419.001	408.312	387.818	348.893	381.246
ENSMUSG00000026988	109.012	135.162	116.235	129.919	152.758	128.486
ENSMUSG00000026991	1739.96	1783.17	1861.75	1602.66	1517.21	1598.71
ENSMUSG00000026994	278.351	322.457	201.673	653.473	646.866	580.295
ENSMUSG00000026999	77.261	77.2353	89.4115	56.2336	64.1209	58.9773
ENSMUSG00000027001	88.9031	106.199	101.333	120.223	109.383	115.848
ENSMUSG00000027002	4430.34	4264.35	4455.67	3859.76	3852.91	4324.3
ENSMUSG00000027004	31.7511	21.2397	20.8627	22.2995	21.6879	23.1697
ENSMUSG00000027006	2697.79	2771.78	3014.16	1751.97	1813.3	2144.25
ENSMUSG00000027007	1354.71	1280.17	1495.16	1008.33	1024.05	1131.1
ENSMUSG00000027009	201.09	184.399	181.803	133.797	120.698	112.689
ENSMUSG00000027010	929.249	923.927	937.827	1121.76	1187.18	1145.85
ENSMUSG00000027011	467.8	561.887	504.678	336.432	376.239	409.682
ENSMUSG00000027012	2059.59	2080.53	1919.37	2069.98	2232.91	2066.31
ENSMUSG00000027014	437.107	449.895	448.051	481.863	464.876	480.244
ENSMUSG00000027015	137.588	169.918	211.607	262.746	273.457	340.173
ENSMUSG00000027016	39.1597	32.825	35.7646	45.5686	45.2618	28.4355
ENSMUSG00000027018	448.749	472.101	408.312	413.026	424.329	406.522
ENSMUSG00000027030	207.441	214.328	283.136	210.391	209.336	254.866
ENSMUSG00000027035	2282.91	2228.24	2598.89	2189.23	2136.73	1789.33
ENSMUSG00000027048	2653.33	2363.4	3477.11	737.823	894.863	1176.39
ENSMUSG00000027067	3229.09	3293.12	3120.46	3466.12	3357.86	3363.81
ENSMUSG00000027068	769.435	745.32	770.926	425.63	399.812	434.958
ENSMUSG00000027070	156.639	159.298	222.535	417.874	314.947	259.079
ENSMUSG00000027071	47.6267	43.4448	41.7254	76.594	61.292	53.7115
ENSMUSG00000027073	7.40859	1.93088	2.98038	3.87818	3.77181	2.10633
ENSMUSG00000027074	365.138	323.423	320.888	237.538	238.567	226.431
ENSMUSG00000027075	333.387	279.012	347.711	271.472	266.856	295.94
ENSMUSG00000027076	500.609	439.276	368.574	400.422	382.839	430.745
ENSMUSG00000027078	2122.03	1734.9	1824.99	1715.12	1478.55	1494.44
ENSMUSG00000027079	374.663	363.971	368.574	276.32	290.43	300.153
ENSMUSG00000027080	360.904	425.759	461.959	406.239	359.265	421.267
ENSMUSG00000027082	625.497	666.154	808.677	555.549	596.89	608.73
ENSMUSG00000027086	775.786	753.044	792.782	888.103	917.494	1021.57
ENSMUSG00000027087	3799.55	4137.88	4165.58	3436.06	3370.12	3635.53
ENSMUSG00000027088	448.749	449.895	404.339	417.874	441.302	461.287
ENSMUSG00000027091	1728.32	1603.6	1608.41	1663.74	1449.32	1494.44
ENSMUSG00000027099	1387.52	1257.97	1176.26	1325.37	1260.73	1425.99
ENSMUSG00000027102	1.05837	3.86176	4.96731	0	5.65772	3.1595
ENSMUSG00000027104	1306.03	1250.25	1325.28	1209.99	1154.18	1189.03
ENSMUSG00000027107	0	1.93088	0	18.4213	13.2014	7.37217
ENSMUSG00000027108	958.884	969.303	942.794	859.016	932.581	921.521
ENSMUSG00000027109	1492.3	1452.99	1538.87	1545.45	1405.94	1529.2
ENSMUSG00000027111	1306.03	1305.28	1417.67	1036.44	1056.11	1201.66
ENSMUSG00000027115	40.2181	47.3066	58.6142	39.7513	51.8625	38.9672
ENSMUSG00000027122	1169.5	1128.6	1099.76	1190.6	1163.6	1136.37
ENSMUSG00000027130	283.643	226.879	290.091	180.335	201.792	247.494
ENSMUSG00000027131	721.809	725.046	791.788	728.128	714.759	730.898
ENSMUSG00000027132	274.118	297.356	296.051	289.894	302.688	283.302
ENSMUSG00000027133	940.891	1000.2	895.108	984.087	1048.56	992.083
ENSMUSG00000027134	241.308	256.807	238.431	253.051	281	259.079
ENSMUSG00000027160	168.281	213.362	202.666	176.457	195.191	176.932
ENSMUSG00000027162	2259.62	2055.42	2260.12	2366.66	2134.85	2393.85
ENSMUSG00000027163	294.227	260.669	276.182	229.782	235.738	249.601
ENSMUSG00000027164	780.019	675.809	854.376	763.031	771.336	787.769
ENSMUSG00000027165	116.421	99.4404	93.3853	113.437	104.668	120.061
ENSMUSG00000027166	131.238	139.989	126.17	137.675	132.956	132.699
ENSMUSG00000027167	172.514	207.57	186.771	179.366	167.846	214.846
ENSMUSG00000027168	0	1.93088	0.993461	5.81727	0.942954	2.10633
ENSMUSG00000027170	2101.92	1939.57	1845.85	2092.28	2044.32	2043.14
ENSMUSG00000027171	347.146	338.87	432.156	332.554	333.806	500.254
ENSMUSG00000027173	233.9	210.466	275.189	181.305	171.618	202.208
ENSMUSG00000027175	103.72	115.853	95.3723	53.3249	53.7484	71.6153
ENSMUSG00000027176	603.271	666.154	651.71	625.356	729.846	689.824
ENSMUSG00000027177	3993.23	3677.36	4195.39	4150.62	3699.21	4252.69
ENSMUSG00000027180	1413.98	1352.58	1454.43	1519.28	1574.73	1667.16
ENSMUSG00000027184	6875.17	6718.5	7129.08	5713.52	5514.39	6131.54
ENSMUSG00000027185	846.696	827.383	763.972	752.366	744.933	865.703
ENSMUSG00000027186	0	1.93088	0.993461	6.78681	2.82886	0
ENSMUSG00000027187	15970.8	14765.5	14236.3	19714.7	18925.1	17651.1
ENSMUSG00000027188	285.76	308.941	321.881	90.1676	110.326	123.221
ENSMUSG00000027189	2983.55	3116.44	3186.03	3266.39	3354.09	3285.88
ENSMUSG00000027193	1929.41	1740.69	1823.99	1706.4	1603.96	1769.32
ENSMUSG00000027194	2166.48	2006.19	1897.51	1562.91	1567.19	1773.53
ENSMUSG00000027195	4075.78	3761.36	4088.09	4032.33	4023.58	4128.41
ENSMUSG00000027196	4.23348	10.6199	1.98692	4.84772	13.2014	7.37217
ENSMUSG00000027198	1521.94	1595.87	1461.38	1797.54	1919.85	1830.4
ENSMUSG00000027199	99.4868	116.818	121.202	40.7209	62.2349	52.6583
ENSMUSG00000027200	1007.57	957.717	948.755	538.097	494.108	487.616
ENSMUSG00000027201	340.795	419.967	448.051	352.914	326.262	323.322
ENSMUSG00000027203	289.994	330.181	328.836	175.488	195.191	241.175
ENSMUSG00000027204	1073.19	1567.88	1550.79	775.635	1018.39	1067.91
ENSMUSG00000027206	2293.49	2181.9	2192.57	2259.04	2211.23	2401.22
ENSMUSG00000027207	532.36	519.407	476.861	476.046	532.769	506.573
ENSMUSG00000027208	10.5837	24.136	19.8692	8.7259	16.0302	23.1697
ENSMUSG00000027210	148.172	169.918	203.66	99.8631	136.728	117.955
ENSMUSG00000027215	1386.47	1238.66	1445.49	1168.3	1249.41	1101.61
ENSMUSG00000027217	82.5529	120.68	99.3461	72.7158	87.6947	82.147
ENSMUSG00000027219	10.5837	17.3779	6.95423	2.90863	8.48658	7.37217
ENSMUSG00000027220	17.9923	22.2051	27.8169	18.4213	26.4027	26.3292
ENSMUSG00000027221	4.23348	6.75809	0.993461	3.87818	2.82886	2.10633
ENSMUSG00000027222	1029.79	890.137	948.755	905.554	897.692	915.202
ENSMUSG00000027223	130.18	166.056	172.862	102.772	128.242	128.486
ENSMUSG00000027227	2014.08	1734.9	2242.24	748.488	893.92	830.949
ENSMUSG00000027230	246.6	335.973	328.836	178.396	220.651	188.517
ENSMUSG00000027233	3.17511	1.93088	2.98038	0	1.88591	0
ENSMUSG00000027236	729.217	689.325	732.181	657.351	537.484	703.515
ENSMUSG00000027238	5.29185	3.86176	5.96077	0	0.942954	5.26583
ENSMUSG00000027239	120.654	134.196	134.117	70.7767	99.9531	120.061
ENSMUSG00000027242	81.4945	75.3044	80.4703	78.5331	80.1511	105.317
ENSMUSG00000027243	582.104	598.573	550.377	618.569	654.41	630.847
ENSMUSG00000027244	3037.52	3080.72	2566.11	3243.13	3210.76	2880.41
ENSMUSG00000027245	91.0199	75.3044	86.4311	68.8376	85.8088	72.6685
ENSMUSG00000027247	1445.73	1573.67	1696.83	1142.12	1206.04	1145.85
ENSMUSG00000027248	26165	25555.2	23613.6	19276.5	20752.5	19759.5
ENSMUSG00000027249	56902.2	52854	55695.4	57717.9	59631.4	58701.4
ENSMUSG00000027253	445.574	476.928	481.829	417.874	418.671	453.915
ENSMUSG00000027254	82.5529	104.268	158.954	78.5331	124.47	108.476
ENSMUSG00000027255	1233	1117.02	1336.21	1187.69	1209.81	1204.82
ENSMUSG00000027257	1001.22	993.439	1016.31	904.585	1016.5	830.949
ENSMUSG00000027259	267.768	263.565	266.248	262.746	281	319.11
ENSMUSG00000027261	19.0507	11.5853	26.8234	2.90863	5.65772	10.5317
ENSMUSG00000027263	304.811	333.077	287.11	313.163	285.715	292.78
ENSMUSG00000027272	741.918	732.77	858.35	718.432	709.101	888.873
ENSMUSG00000027273	5.29185	6.75809	2.98038	7.75635	3.77181	4.21267
ENSMUSG00000027274	265.651	274.185	246.378	260.807	245.168	262.239
ENSMUSG00000027276	429.698	590.85	554.351	734.915	852.43	635.06
ENSMUSG00000027281	162.989	189.226	186.771	209.422	201.792	202.208
ENSMUSG00000027282	4262.06	4331.93	4242.08	5094.95	5029.71	5289
ENSMUSG00000027284	252.951	224.948	230.483	223.965	226.309	242.228
ENSMUSG00000027285	383.13	411.278	389.437	401.391	468.648	426.533
ENSMUSG00000027286	239.192	230.74	243.398	276.32	252.712	321.216
ENSMUSG00000027287	1101.76	1051.37	1023.26	988.935	971.242	1018.41
ENSMUSG00000027288	3627.04	3376.15	3661.9	3653.24	3394.63	4038.89
ENSMUSG00000027291	840.346	842.83	884.18	1032.56	1066.48	1065.8
ENSMUSG00000027293	1237.24	1145.01	1095.79	968.575	934.467	862.544
ENSMUSG00000027296	78.3194	87.8551	100.34	109.558	98.0672	98.9977
ENSMUSG00000027297	43.3932	63.7191	51.66	89.1981	80.1511	66.3495
ENSMUSG00000027298	51.8602	76.2698	67.5553	39.7513	52.8054	46.3393
ENSMUSG00000027300	231.783	223.017	191.738	224.934	214.993	193.783
ENSMUSG00000027303	1276.39	1331.34	1258.72	1481.46	1443.66	1414.4
ENSMUSG00000027304	925.016	959.648	845.435	1018.02	929.752	890.979
ENSMUSG00000027305	461.45	439.276	412.286	483.803	451.675	464.447
ENSMUSG00000027306	140.763	135.162	175.843	85.3199	135.785	112.689
ENSMUSG00000027309	1588.61	1605.53	1583.58	1464.01	1594.53	1634.51
ENSMUSG00000027312	2346.41	2112.38	2431.99	2809.74	2702.51	2828.81
ENSMUSG00000027313	650.898	607.262	654.691	726.189	668.554	559.232
ENSMUSG00000027314	8.46696	14.4816	3.97384	2.90863	6.60068	9.4785
ENSMUSG00000027315	892.206	1069.71	688.468	2103.91	2137.68	1963.1
ENSMUSG00000027316	14.8172	15.4471	16.8888	10.665	18.8591	11.5848
ENSMUSG00000027318	42.3348	80.1316	119.215	42.6599	60.349	58.9773
ENSMUSG00000027322	756.735	360.109	62.588	313.163	129.185	23.1697
ENSMUSG00000027323	118.537	135.162	142.065	87.259	91.4665	73.7217
ENSMUSG00000027324	150.289	135.162	113.255	133.797	119.755	142.178
ENSMUSG00000027326	86.7864	107.164	140.078	74.6549	84.8658	92.6787
ENSMUSG00000027327	376.78	396.796	314.927	698.072	640.266	482.35
ENSMUSG00000027329	59.2687	62.7537	55.6338	69.8072	63.1779	71.6153
ENSMUSG00000027330	98.4285	118.749	109.281	70.7767	127.299	98.9977
ENSMUSG00000027331	133.355	163.16	150.013	137.675	125.413	117.955
ENSMUSG00000027332	1928.35	1788	2029.64	1796.57	2000.95	1925.19
ENSMUSG00000027333	2169.66	2178.03	1550.79	2857.25	2968.42	2760.35
ENSMUSG00000027335	4.23348	3.86176	4.96731	3.87818	6.60068	7.37217
ENSMUSG00000027339	152.405	80.1316	67.5553	73.6854	37.7181	32.6482
ENSMUSG00000027340	587.396	597.608	542.43	440.173	419.614	423.373
ENSMUSG00000027341	226.491	261.635	248.365	241.417	258.369	274.877
ENSMUSG00000027342	686.882	674.843	676.547	640.869	656.296	675.08
ENSMUSG00000027344	2.11674	2.89632	0.993461	4.84772	1.88591	4.21267
ENSMUSG00000027346	1332.49	1185.56	1194.14	1076.19	956.155	977.339
ENSMUSG00000027347	2.11674	1.93088	1.98692	1.93909	0.942954	3.1595
ENSMUSG00000027349	528.127	509.753	453.018	458.594	466.762	488.669
ENSMUSG00000027350	4.23348	0	14.9019	2.90863	0	12.638
ENSMUSG00000027351	844.58	890.137	905.043	603.057	655.353	613.996
ENSMUSG00000027353	82.5529	66.6154	70.5357	79.5026	75.4363	63.19
ENSMUSG00000027356	44.4516	60.8228	43.7123	23.2691	36.7752	26.3292
ENSMUSG00000027357	748.268	707.668	712.312	699.041	646.866	667.708
ENSMUSG00000027358	194.74	183.434	137.098	493.498	433.759	246.441
ENSMUSG00000027359	21497.6	19250.9	19829.5	13432.1	13523.8	14734.9
ENSMUSG00000027360	160.872	158.332	229.489	107.619	144.272	181.145
ENSMUSG00000027361	370.43	323.423	374.535	368.427	342.292	325.429
ENSMUSG00000027363	1912.48	1780.27	1934.27	2033.13	1989.63	2061.05
ENSMUSG00000027364	1.05837	3.86176	3.97384	3.87818	2.82886	7.37217
ENSMUSG00000027365	1575.91	1508.98	1839.89	1563.87	1475.72	1736.67
ENSMUSG00000027366	5386.05	4903.47	5312.04	4875.84	4790.2	5629.18
ENSMUSG00000027367	3024.82	2900.18	2947.6	3169.44	3035.37	3474.4
ENSMUSG00000027368	12.7004	3.86176	12.915	2.90863	5.65772	4.21267
ENSMUSG00000027371	186.273	145.782	157.96	183.244	203.678	172.719
ENSMUSG00000027374	847.755	837.037	803.71	846.412	881.662	865.703
ENSMUSG00000027375	44.4516	72.4081	50.6665	795.996	720.417	419.16
ENSMUSG00000027377	7.40859	2.89632	3.97384	22.2995	21.6879	9.4785
ENSMUSG00000027378	114.304	127.438	104.313	91.1372	91.4665	106.37
ENSMUSG00000027379	146.055	174.745	171.869	88.2285	101.839	109.529
ENSMUSG00000027381	1378	1414.37	1453.43	1746.15	1827.44	1673.48
ENSMUSG00000027384	118.537	138.058	111.268	119.254	138.614	127.433
ENSMUSG00000027386	3.17511	11.5853	7.94769	2.90863	7.54363	3.1595
ENSMUSG00000027387	46.5683	46.3412	61.5946	56.2336	45.2618	67.4027
ENSMUSG00000027394	197.915	206.604	225.516	214.269	165.96	191.676
ENSMUSG00000027395	849.872	792.627	762.978	817.326	723.245	789.875
ENSMUSG00000027397	3243.91	2849.98	2826.4	2226.07	2179.17	2137.93
ENSMUSG00000027398	6.35022	4.8272	0.993461	3.87818	0.942954	0
ENSMUSG00000027399	2.11674	8.68897	4.96731	6.78681	14.1443	6.319
ENSMUSG00000027404	1889.19	1826.61	1763.39	1588.11	1615.28	1630.3
ENSMUSG00000027405	2109.33	1990.74	1713.72	1909.03	1746.35	1926.24
ENSMUSG00000027406	4011.22	4062.58	3674.81	4914.62	4828.87	4556
ENSMUSG00000027408	76.2027	118.749	96.3657	66.8986	102.782	116.902
ENSMUSG00000027411	974.759	946.132	954.716	1050.99	1090.05	975.232
ENSMUSG00000027412	286.818	327.284	322.875	349.036	345.121	353.864
ENSMUSG00000027420	7.40859	6.75809	4.96731	2.90863	4.71477	3.1595
ENSMUSG00000027422	26357.7	22993.9	23326.5	23440.7	22067	18237.7
ENSMUSG00000027423	5156.38	4594.53	4398.05	5610.75	5007.08	5393.27
ENSMUSG00000027424	124.888	146.747	141.071	151.249	173.503	162.188
ENSMUSG00000027425	659.365	617.882	592.103	575.909	632.722	624.528
ENSMUSG00000027427	518.602	420.932	495.737	496.407	398.869	479.191
ENSMUSG00000027428	382.072	374.591	388.443	337.401	390.383	381.246
ENSMUSG00000027429	1641.53	1577.53	1666.03	1419.41	1410.66	1553.42
ENSMUSG00000027430	210.616	247.153	203.66	213.3	235.738	221.165
ENSMUSG00000027433	2210.94	1995.57	2138.92	1988.54	1914.2	2082.11
ENSMUSG00000027435	233.9	240.395	170.875	154.158	136.728	144.284
ENSMUSG00000027438	52.9185	57.9265	63.5815	73.6854	73.5504	74.7748
ENSMUSG00000027439	963.117	1008.89	1016.31	1057.77	1073.08	1111.09
ENSMUSG00000027447	2841.72	2890.53	2904.88	2178.57	2244.23	2343.3
ENSMUSG00000027452	500.609	452.792	628.861	298.62	297.973	389.672
ENSMUSG00000027454	76.2027	69.5118	65.5684	52.3554	66.9497	63.19
ENSMUSG00000027455	1029.79	975.095	974.585	1005.42	1008.02	953.116
ENSMUSG00000027456	282.585	322.457	200.679	818.295	783.595	558.178
ENSMUSG00000027457	8.46696	6.75809	6.95423	3.87818	2.82886	4.21267
ENSMUSG00000027459	187.332	168.952	190.745	170.64	158.416	164.294
ENSMUSG00000027460	0	0.965441	0.993461	0	6.60068	4.21267
ENSMUSG00000027463	89.9615	107.164	70.5357	199.726	185.762	131.646
ENSMUSG00000027465	1188.55	1116.05	1160.36	1136.31	1041.02	1087.92
ENSMUSG00000027466	1558.98	1573.67	1529.93	1553.21	1568.13	1652.42
ENSMUSG00000027469	383.13	405.485	470.901	241.417	303.631	252.76
ENSMUSG00000027472	503.784	605.331	583.162	584.635	621.406	557.125
ENSMUSG00000027474	2.11674	1.93088	0	0	3.77181	2.10633
ENSMUSG00000027475	989.576	916.203	947.762	995.722	939.182	955.222
ENSMUSG00000027478	88.9031	95.5787	104.313	99.8631	86.7517	105.317
ENSMUSG00000027479	1873.32	1785.1	2003.81	1626.9	1527.58	1636.62
ENSMUSG00000027487	223.316	248.118	248.365	255.96	279.114	275.93
ENSMUSG00000027488	343.97	326.319	348.705	361.64	378.124	362.289
ENSMUSG00000027489	11.6421	7.72353	7.94769	5.81727	9.42954	11.5848
ENSMUSG00000027490	347.146	359.144	310.953	299.589	305.517	266.451
ENSMUSG00000027495	999.102	920.065	999.422	1789.78	1728.43	1649.26
ENSMUSG00000027496	183.098	187.296	230.483	141.553	158.416	121.114
ENSMUSG00000027498	660.423	632.364	588.129	581.727	602.547	569.763
ENSMUSG00000027499	136.53	191.157	269.228	85.3199	82.037	136.912
ENSMUSG00000027502	1360.01	1313	1342.17	1450.44	1481.38	1401.77
ENSMUSG00000027505	3.17511	2.89632	5.96077	5.81727	3.77181	1.05317
ENSMUSG00000027506	1021.33	908.48	946.768	991.844	856.202	838.321
ENSMUSG00000027508	284.702	283.84	299.032	298.62	282.886	320.163
ENSMUSG00000027509	716.517	757.871	671.58	649.595	664.782	715.1
ENSMUSG00000027510	404.298	385.211	386.456	315.102	307.403	319.11
ENSMUSG00000027513	2000.32	2011.01	2234.29	615.661	793.967	906.777
ENSMUSG00000027514	11.6421	5.79265	9.93461	10.665	6.60068	1.05317
ENSMUSG00000027519	1056.25	1061.02	1069.96	1088.8	1167.38	1114.25
ENSMUSG00000027520	34.9262	55.0301	100.34	25.2082	21.6879	33.7013
ENSMUSG00000027522	1081.65	1094.81	1011.34	1292.4	1238.1	1071.07
ENSMUSG00000027523	84.6696	144.816	92.3919	139.614	127.299	141.124
ENSMUSG00000027524	4.23348	8.68897	0.993461	7.75635	14.1443	10.5317
ENSMUSG00000027530	407.473	327.284	322.875	602.087	414.9	353.864
ENSMUSG00000027531	1060.49	977.992	1064	835.747	821.313	948.903
ENSMUSG00000027533	13361.9	11318.8	12491.8	23548.3	21262.7	18430.4
ENSMUSG00000027534	130.18	117.784	127.163	126.041	133.899	122.167
ENSMUSG00000027536	1401.28	1390.24	1451.45	2331.75	2266.86	1963.1
ENSMUSG00000027540	900.673	838.968	917.958	790.179	711.93	766.705
ENSMUSG00000027544	234.958	228.81	201.673	263.716	261.198	206.421
ENSMUSG00000027546	1149.39	1044.61	1052.08	1108.19	1189.06	1080.55
ENSMUSG00000027547	273.06	216.259	235.45	313.163	321.547	296.993
ENSMUSG00000027550	117.479	149.643	145.045	131.858	136.728	134.805
ENSMUSG00000027551	462.508	438.31	421.227	416.904	460.161	368.608
ENSMUSG00000027552	289.994	275.151	234.457	265.655	219.708	258.026
ENSMUSG00000027555	24.3425	18.3434	24.8365	24.2386	18.8591	17.9038
ENSMUSG00000027559	0	82.0625	63.5815	0	16.9732	35.8077
ENSMUSG00000027560	9.52533	23.1706	16.8888	13.5736	23.5738	17.9038
ENSMUSG00000027562	53.9769	54.0647	66.5619	33.934	56.5772	51.6052
ENSMUSG00000027566	2329.47	2201.21	2197.54	1882.85	1767.1	1863.05
ENSMUSG00000027568	0	5.79265	0	0.969544	3.77181	5.26583
ENSMUSG00000027569	263.534	263.565	267.241	313.163	271.571	269.611
ENSMUSG00000027570	16.9339	23.1706	13.9085	20.3604	26.4027	23.1697
ENSMUSG00000027573	688.999	648.776	744.102	640.869	654.41	703.515
ENSMUSG00000027574	8.46696	17.3779	19.8692	6.78681	8.48658	11.5848
ENSMUSG00000027575	1375.88	1353.55	1503.11	1422.32	1396.51	1367.01
ENSMUSG00000027577	120.654	106.199	165.908	97.924	137.671	117.955
ENSMUSG00000027579	14.8172	13.5162	13.9085	15.5127	15.0873	4.21267
ENSMUSG00000027580	1564.27	1507.05	1812.07	1461.1	1445.55	1344.89
ENSMUSG00000027582	515.426	533.889	574.22	603.057	579.917	604.518
ENSMUSG00000027583	147.114	153.505	148.026	133.797	110.326	115.848
ENSMUSG00000027589	744.034	778.145	767.945	1033.53	1023.1	934.159
ENSMUSG00000027593	2962.38	2959.08	2913.82	2757.38	2888.27	2783.52
ENSMUSG00000027597	8125.11	7624.09	7494.67	8419.52	8498.84	9015.11
ENSMUSG00000027598	1535.7	1330.38	1694.84	1365.12	1263.56	1509.19
ENSMUSG00000027599	986.401	907.515	1111.68	950.153	987.273	1187.97
ENSMUSG00000027601	1331.43	1225.14	1368.99	1408.75	1316.36	1462.85
ENSMUSG00000027602	844.58	894.964	731.187	857.077	822.256	893.085
ENSMUSG00000027603	87.8448	104.268	98.3526	60.1117	82.037	70.5622
ENSMUSG00000027605	2779.28	2101.77	2797.59	5762	5062.72	4573.9
ENSMUSG00000027610	1992.91	1758.07	1970.03	1011.23	1058.94	1315.41
ENSMUSG00000027611	41.2765	40.5485	39.7384	39.7513	51.8625	28.4355
ENSMUSG00000027612	3.17511	3.86176	3.97384	2.90863	1.88591	1.05317
ENSMUSG00000027613	3573.06	3546.06	3330.08	2786.47	2814.72	2923.59
ENSMUSG00000027615	360.904	395.831	334.796	438.234	406.413	429.692
ENSMUSG00000027618	927.133	908.48	950.742	1058.74	1090.05	1101.61
ENSMUSG00000027620	6685.73	6664.44	5902.15	7981.29	7488.94	6740.27
ENSMUSG00000027624	425.465	495.271	508.652	416.904	428.101	439.171
ENSMUSG00000027628	581.045	535.82	580.181	581.727	525.225	525.53
ENSMUSG00000027630	1555.8	1604.56	1553.77	1353.48	1438	1341.73
ENSMUSG00000027634	261.418	286.736	324.862	270.503	308.346	362.289
ENSMUSG00000027635	137.588	139.989	147.032	133.797	113.154	169.56
ENSMUSG00000027636	2.11674	5.79265	12.915	4.84772	8.48658	12.638
ENSMUSG00000027637	935.6	1028.19	736.155	933.671	900.521	1268.01
ENSMUSG00000027639	540.827	441.207	407.319	356.792	294.202	203.261
ENSMUSG00000027641	149.23	163.16	192.731	101.802	99.9531	129.54
ENSMUSG00000027642	7517.61	7080.54	7135.04	5667.96	6108.45	5865.09
ENSMUSG00000027646	750.385	900.756	838.481	891.011	920.323	858.331
ENSMUSG00000027649	748.268	790.696	742.115	1437.83	1452.15	1174.28
ENSMUSG00000027650	462.508	527.131	457.986	603.057	634.608	575.029
ENSMUSG00000027651	629.73	601.47	698.403	773.696	760.021	775.131
ENSMUSG00000027652	989.576	997.301	1163.34	849.321	798.682	897.298
ENSMUSG00000027654	123.829	163.16	166.901	156.097	161.245	151.656
ENSMUSG00000027655	464.625	443.137	438.116	602.087	578.974	527.637
ENSMUSG00000027656	27.5176	52.1338	30.7973	35.8731	62.2349	45.2862
ENSMUSG00000027660	1912.48	2001.36	2301.85	2732.18	2634.61	2684.52
ENSMUSG00000027661	24.3425	29.9287	29.8038	9.69544	28.2886	29.4887
ENSMUSG00000027663	1184.32	1077.43	1232.89	1276.89	1198.49	1122.68
ENSMUSG00000027665	1662.7	1619.04	1673.98	1805.29	1760.49	1749.31
ENSMUSG00000027667	498.493	530.993	477.855	618.569	570.487	562.391
ENSMUSG00000027668	1811.93	1683.73	1639.21	1752.94	1629.42	1887.27
ENSMUSG00000027669	198.974	202.743	179.816	141.553	167.846	133.752
ENSMUSG00000027670	21.1674	23.1706	30.7973	5.81727	4.71477	6.319
ENSMUSG00000027671	672.065	642.984	645.75	570.092	606.319	672.974
ENSMUSG00000027673	1572.74	1654.77	1569.67	1823.71	1857.62	1903.07
ENSMUSG00000027674	16.9339	10.6199	5.96077	9.69544	5.65772	9.4785
ENSMUSG00000027676	24.3425	37.6522	32.7842	31.0254	46.2047	25.276
ENSMUSG00000027677	1190.67	1198.11	1145.46	1464.98	1248.47	1241.68
ENSMUSG00000027678	614.913	573.472	575.214	608.874	565.772	491.829
ENSMUSG00000027679	368.313	359.144	362.613	423.691	380.953	400.203
ENSMUSG00000027680	2954.97	3128.99	2898.92	3078.3	3300.34	3140.54
ENSMUSG00000027684	7.40859	13.5162	13.9085	7.75635	7.54363	13.6912
ENSMUSG00000027690	1927.29	1811.17	2524.38	2297.82	2584.64	2878.3
ENSMUSG00000027692	101.604	113.922	147.032	63.9899	91.4665	107.423
ENSMUSG00000027695	1101.76	1048.47	913.984	1078.13	1080.62	769.865
ENSMUSG00000027698	657.248	702.841	778.873	525.493	627.064	722.472
ENSMUSG00000027699	231.783	255.842	305.986	166.762	164.074	172.719
ENSMUSG00000027702	2.11674	0.965441	1.98692	3.87818	2.82886	3.1595
ENSMUSG00000027706	4999.74	4789.55	4616.61	4909.77	5136.27	4963.58
ENSMUSG00000027708	674.182	589.884	633.828	637.96	606.319	675.08
ENSMUSG00000027709	426.523	433.483	442.09	386.848	424.329	461.287
ENSMUSG00000027710	539.769	518.442	547.397	478.955	482.792	605.571
ENSMUSG00000027712	6367.16	6482.94	5772.01	4777.91	5263.57	4684.49
ENSMUSG00000027713	32.8095	19.3088	24.8365	41.6904	35.8322	33.7013
ENSMUSG00000027714	448.749	393.9	445.071	404.3	416.786	482.35
ENSMUSG00000027715	334.445	352.386	391.424	211.361	224.423	218.006
ENSMUSG00000027722	467.8	388.107	368.574	394.605	293.259	368.608
ENSMUSG00000027737	935.6	738.562	1050.09	446.96	372.467	599.252
ENSMUSG00000027739	439.224	405.485	460.966	413.026	424.329	433.905
ENSMUSG00000027742	608.563	620.779	718.272	637.96	640.266	679.293
ENSMUSG00000027746	1527.23	1516.71	1577.62	1448.5	1398.4	1399.66
ENSMUSG00000027748	11.6421	9.65441	5.96077	5.81727	3.77181	3.1595
ENSMUSG00000027750	620.205	1145.98	871.265	684.498	990.101	1062.65
ENSMUSG00000027751	674.182	772.353	704.364	803.752	759.078	692.984
ENSMUSG00000027752	391.597	406.451	420.234	462.473	436.588	484.457
ENSMUSG00000027761	1211.83	1089.02	1633.25	685.468	736.447	828.842
ENSMUSG00000027763	1499.71	1437.54	1500.13	1124.67	1000.47	1213.25
ENSMUSG00000027765	55.0353	59.8573	63.5815	74.6549	83.9229	65.2963
ENSMUSG00000027770	1634.12	1514.78	1643.18	1497.95	1447.43	1658.74
ENSMUSG00000027774	1771.71	1819.86	1805.12	1631.74	1681.29	1978.9
ENSMUSG00000027775	1589.67	1464.57	1315.34	1220.66	1206.04	1214.3
ENSMUSG00000027776	2.11674	2.89632	5.96077	1.93909	0	5.26583
ENSMUSG00000027777	4.23348	3.86176	0.993461	2.90863	2.82886	3.1595
ENSMUSG00000027778	201.09	204.673	240.418	159.005	176.332	182.198
ENSMUSG00000027782	2082.87	2087.28	2266.08	2106.82	1918.91	2186.37
ENSMUSG00000027784	712.283	745.32	852.39	910.402	876.947	1062.65
ENSMUSG00000027787	1080.6	997.301	911.997	1093.65	1030.65	1003.67
ENSMUSG00000027792	563.053	557.059	873.252	262.746	360.208	456.021
ENSMUSG00000027796	526.01	421.898	525.541	499.315	454.504	504.467
ENSMUSG00000027797	39.1597	51.1684	59.6077	24.2386	37.7181	33.7013
ENSMUSG00000027799	416.998	408.382	475.868	320.919	319.661	317.003
ENSMUSG00000027800	64.5606	100.406	145.045	48.4772	74.4933	73.7217
ENSMUSG00000027801	8102.88	7767.94	7414.2	7831.98	8314.02	7810.29
ENSMUSG00000027803	1745.25	1714.62	1865.72	1394.2	1325.79	1567.11
ENSMUSG00000027804	1514.53	1565.95	1452.44	1875.1	1788.78	1677.69
ENSMUSG00000027805	193.682	184.399	205.646	130.888	129.185	162.188
ENSMUSG00000027806	1679.63	1662.49	1730.61	1738.39	1560.59	1625.04
ENSMUSG00000027808	13049.7	12046.8	12922.9	9327.02	9124.96	10136.7
ENSMUSG00000027809	3681.01	3522.89	3914.24	4096.32	4281.01	4474.91
ENSMUSG00000027810	1712.44	1632.56	1606.43	1918.73	1929.28	1826.19
ENSMUSG00000027811	56.0936	61.7882	52.6534	62.0508	44.3188	61.0837
ENSMUSG00000027820	1.05837	5.79265	1.98692	1.93909	3.77181	4.21267
ENSMUSG00000027822	2100.87	2034.18	2108.12	1606.53	1700.15	1810.39
ENSMUSG00000027823	1954.81	1909.64	2050.5	1888.67	1840.65	2044.2
ENSMUSG00000027827	179.923	208.535	328.836	120.223	153.701	151.656
ENSMUSG00000027828	13698.5	13478.5	14761.8	10416.8	10679	12228.3
ENSMUSG00000027829	1423.51	1504.16	1365.02	1484.37	1432.35	1244.84
ENSMUSG00000027831	7.40859	6.75809	7.94769	2.90863	7.54363	3.1595
ENSMUSG00000027832	12.7004	21.2397	22.8496	12.6041	29.2316	24.2228
ENSMUSG00000027833	19.0507	18.3434	27.8169	20.3604	9.42954	18.957
ENSMUSG00000027834	42.3348	46.3412	50.6665	78.5331	66.0068	84.2533
ENSMUSG00000027835	608.563	589.884	623.894	654.442	647.809	657.176
ENSMUSG00000027840	26.4593	27.9978	44.7057	22.2995	27.3457	20.0102
ENSMUSG00000027843	10.5837	5.79265	3.97384	3.87818	3.77181	8.42533
ENSMUSG00000027845	238.133	229.775	236.444	263.716	231.024	305.418
ENSMUSG00000027848	193.682	218.19	151.006	125.071	161.245	143.231
ENSMUSG00000027852	2062.76	1978.19	2051.5	1878.01	1829.33	1708.24
ENSMUSG00000027854	913.374	981.853	1015.32	1113.04	1056.11	1079.5
ENSMUSG00000027858	449.807	424.794	469.907	208.452	200.849	249.601
ENSMUSG00000027859	73.0276	61.7882	60.6011	43.6295	39.6041	38.9672
ENSMUSG00000027860	457.216	518.442	512.626	415.934	463.933	406.522
ENSMUSG00000027861	23.2842	29.9287	59.6077	14.5432	19.802	35.8077
ENSMUSG00000027864	1045.67	1158.53	1215	1015.11	1218.3	1302.77
ENSMUSG00000027865	785.311	784.904	807.684	833.808	799.625	913.096
ENSMUSG00000027870	184.156	132.265	221.542	165.792	230.081	141.124
ENSMUSG00000027871	809.653	703.806	1042.14	1664.71	1800.1	1395.45
ENSMUSG00000027875	41542.1	42078.7	45853.2	48801	52610.2	58452.9
ENSMUSG00000027878	1693.39	1739.72	1705.77	1848.92	1763.32	1633.46
ENSMUSG00000027879	1837.33	1753.24	1855.79	1802.38	1877.42	1785.12
ENSMUSG00000027881	2356.99	2552.63	2336.62	2772.9	2598.78	2579.21
ENSMUSG00000027882	1091.18	984.75	946.768	989.905	946.725	943.637
ENSMUSG00000027883	207.441	224.948	230.483	151.249	172.561	173.773
ENSMUSG00000027884	645.606	586.988	584.155	592.392	575.202	599.252
ENSMUSG00000027887	3.17511	2.89632	5.96077	0	0.942954	2.10633
ENSMUSG00000027889	1272.16	1206.8	1266.66	1163.45	1055.17	1076.34
ENSMUSG00000027890	367.255	340.801	284.13	432.417	487.507	367.555
ENSMUSG00000027893	4561.58	4450.68	4217.24	4977.64	4902.42	4864.58
ENSMUSG00000027894	20.109	15.4471	22.8496	11.6345	15.0873	9.4785
ENSMUSG00000027896	27.5176	32.825	26.8234	22.2995	24.5168	20.0102
ENSMUSG00000027900	1227.71	1133.43	1151.42	1194.48	1123.06	1155.32
ENSMUSG00000027901	211.674	203.708	200.679	270.503	289.487	273.823
ENSMUSG00000027905	384.189	402.589	326.849	389.757	401.698	348.598
ENSMUSG00000027907	1526.17	1704.97	1484.23	1720.94	1856.68	1657.68
ENSMUSG00000027913	43.3932	44.4103	28.8104	17.4518	15.0873	22.1165
ENSMUSG00000027919	1.05837	7.72353	0	0.969544	3.77181	0
ENSMUSG00000027931	39.1597	50.2029	37.7515	62.0508	57.5202	58.9773
ENSMUSG00000027932	70.9108	99.4404	83.4507	98.8935	80.1511	100.051
ENSMUSG00000027933	1284.86	1461.68	1442.51	1498.92	1593.59	1457.58
ENSMUSG00000027935	151.347	155.436	125.176	125.071	120.698	124.274
ENSMUSG00000027936	660.423	644.915	626.874	626.326	639.323	612.943
ENSMUSG00000027937	768.377	649.742	677.54	754.305	752.477	722.472
ENSMUSG00000027938	5.29185	13.5162	9.93461	13.5736	12.2584	11.5848
ENSMUSG00000027939	5.29185	10.6199	11.9215	9.69544	7.54363	7.37217
ENSMUSG00000027940	2914.75	2969.7	3030.06	2283.28	2309.29	2283.27
ENSMUSG00000027942	956.767	904.618	903.056	876.468	842.058	835.161
ENSMUSG00000027944	932.424	992.473	930.873	1167.33	1085.34	1006.83
ENSMUSG00000027947	1500.77	1257	1671.99	1289.49	1312.59	1579.75
ENSMUSG00000027950	14.8172	24.136	15.8954	25.2082	33.0034	15.7975
ENSMUSG00000027951	531.302	508.787	599.057	479.924	530.883	492.882
ENSMUSG00000027952	1557.92	1487.74	1624.31	2540.21	2395.1	2108.44
ENSMUSG00000027953	258.242	251.98	284.13	250.142	293.259	247.494
ENSMUSG00000027954	3994.29	3944.79	3175.1	5307.29	5233.39	4453.84
ENSMUSG00000027955	137.588	198.881	247.372	96.9544	146.158	160.081
ENSMUSG00000027956	66.6773	42.4794	41.7254	63.0204	46.2047	60.0305
ENSMUSG00000027957	784.253	801.316	869.278	971.483	953.326	1135.31
ENSMUSG00000027959	46.5683	58.8919	70.5357	50.4163	37.7181	45.2862
ENSMUSG00000027961	44.4516	27.0323	54.6404	39.7513	44.3188	47.3925
ENSMUSG00000027962	765.202	884.344	1001.41	675.772	867.517	777.237
ENSMUSG00000027963	281.527	326.319	298.038	288.924	311.175	348.598
ENSMUSG00000027966	2004.55	2516.9	3251.6	1344.76	1731.26	2035.77
ENSMUSG00000027968	458.274	465.343	415.267	361.64	375.296	348.598
ENSMUSG00000027977	19.0507	12.5507	7.94769	4.84772	3.77181	5.26583
ENSMUSG00000027978	2.11674	6.75809	6.95423	1.93909	2.82886	3.1595
ENSMUSG00000027981	257.184	275.151	288.104	345.158	338.52	348.598
ENSMUSG00000027983	78.3194	105.233	85.4376	109.558	104.668	114.795
ENSMUSG00000027984	4811.35	4371.52	5043.8	3725.96	4002.84	4074.7
ENSMUSG00000027985	0	3.86176	0.993461	1.93909	1.88591	1.05317
ENSMUSG00000027993	605.388	557.059	717.279	337.401	413.014	481.297
ENSMUSG00000027994	30.6927	40.5485	31.7908	35.8731	30.1745	26.3292
ENSMUSG00000027995	230.725	91.7169	34.7711	110.528	55.6343	21.0633
ENSMUSG00000027996	98.4285	152.54	116.235	40.7209	74.4933	67.4027
ENSMUSG00000027997	665.715	645.88	596.077	857.077	944.84	835.161
ENSMUSG00000027998	1483.84	1450.09	1330.24	1496.98	1390.86	1335.42
ENSMUSG00000027999	3007.89	2765.99	2355.5	4509.35	4229.15	3673.45
ENSMUSG00000028001	348708	317959	323504	268266	267238	277930
ENSMUSG00000028003	172.514	211.432	226.509	145.432	223.48	310.684
ENSMUSG00000028005	208.499	206.604	266.248	142.523	137.671	201.155
ENSMUSG00000028007	823.412	878.551	961.67	844.473	856.202	932.053
ENSMUSG00000028008	10.5837	7.72353	4.96731	2.90863	2.82886	2.10633
ENSMUSG00000028009	6.35022	10.6199	5.96077	6.78681	7.54363	6.319
ENSMUSG00000028010	826.587	729.873	549.384	769.818	767.564	681.399
ENSMUSG00000028011	6.35022	4.8272	5.96077	4.84772	4.71477	10.5317
ENSMUSG00000028013	559.878	584.092	549.384	502.224	526.168	593.986
ENSMUSG00000028015	930.308	884.344	801.723	680.62	654.41	699.303
ENSMUSG00000028016	276.235	251.98	286.117	252.082	289.487	269.611
ENSMUSG00000028017	26.4593	17.3779	24.8365	40.7209	31.1175	30.5418
ENSMUSG00000028018	309.044	298.321	308.966	274.381	272.514	319.11
ENSMUSG00000028019	68.7941	97.5095	168.888	23.2691	48.0906	60.0305
ENSMUSG00000028020	2.11674	10.6199	1.98692	1.93909	1.88591	0
ENSMUSG00000028023	11.6421	35.7213	18.8758	14.5432	16.0302	20.0102
ENSMUSG00000028024	386.305	326.319	461.959	261.777	269.685	284.355
ENSMUSG00000028028	41.2765	28.9632	27.8169	42.6599	29.2316	22.1165
ENSMUSG00000028029	1296.5	1142.12	1134.53	1280.77	1378.6	1224.83
ENSMUSG00000028030	284.702	282.874	276.182	284.076	283.829	289.621
ENSMUSG00000028031	19.0507	35.7213	13.9085	28.1168	50.9195	41.0735
ENSMUSG00000028032	760.968	776.215	762.978	863.864	880.719	913.096
ENSMUSG00000028033	1.05837	4.8272	6.95423	3.87818	9.42954	6.319
ENSMUSG00000028034	2417.32	2514.01	2696.25	2539.24	2586.52	2772.99
ENSMUSG00000028035	569.403	619.813	746.089	583.666	648.752	747.748
ENSMUSG00000028036	31.7511	43.4448	48.6796	55.264	55.6343	71.6153
ENSMUSG00000028037	15.8756	18.3434	46.6927	8.7259	32.0604	10.5317
ENSMUSG00000028039	185.215	254.876	175.843	561.366	475.249	377.034
ENSMUSG00000028040	78.3194	90.7515	92.3919	92.1067	109.383	85.3065
ENSMUSG00000028041	639.256	600.504	508.652	834.778	742.105	670.867
ENSMUSG00000028042	2496.7	2412.64	2334.63	2627.46	2448.85	2190.59
ENSMUSG00000028044	270.943	315.699	332.809	213.3	230.081	194.836
ENSMUSG00000028047	56.0936	72.4081	67.5553	40.7209	72.6074	46.3393
ENSMUSG00000028048	692.174	700.91	649.724	604.026	661.953	706.675
ENSMUSG00000028049	973.701	969.303	917.958	990.874	1053.28	956.275
ENSMUSG00000028051	100.545	98.475	135.111	73.6854	76.3792	97.9445
ENSMUSG00000028053	1531.46	1593.94	1894.53	1879.95	1608.68	1818.82
ENSMUSG00000028057	482.617	459.55	455.005	446.96	416.786	464.447
ENSMUSG00000028059	3030.11	2956.18	2569.09	2440.34	2442.25	2423.34
ENSMUSG00000028060	1730.44	1883.58	2030.63	1858.62	1969.83	1919.92
ENSMUSG00000028062	1032.97	944.201	1000.42	1046.14	1103.26	1038.42
ENSMUSG00000028063	2753.88	2896.32	2735.99	2033.13	2119.76	1933.61
ENSMUSG00000028064	2966.61	2684.89	2809.51	3051.16	3025	2708.75
ENSMUSG00000028066	265.651	292.529	276.182	288.924	281	254.866
ENSMUSG00000028068	114.304	148.678	164.915	88.2285	119.755	106.37
ENSMUSG00000028069	643.489	572.506	604.024	562.336	519.567	543.434
ENSMUSG00000028070	824.471	817.729	773.906	932.702	1016.5	859.384
ENSMUSG00000028072	14.8172	9.65441	12.915	9.69544	5.65772	11.5848
ENSMUSG00000028073	505.901	587.954	590.116	332.554	397.926	405.469
ENSMUSG00000028076	233.9	267.427	301.019	213.3	244.225	239.069
ENSMUSG00000028078	16.9339	30.8941	28.8104	18.4213	18.8591	14.7443
ENSMUSG00000028080	1211.83	1036.88	1133.54	1417.47	1378.6	1374.38
ENSMUSG00000028081	7930.37	8034.4	6989	8381.71	8634.63	7965.1
ENSMUSG00000028082	3584.7	3723.71	3443.34	3185.92	3101.37	2938.34
ENSMUSG00000028085	374.663	390.038	343.738	301.528	416.786	379.14
ENSMUSG00000028086	430.757	411.278	366.587	422.721	407.356	393.884
ENSMUSG00000028088	1737.84	1680.83	1682.92	1198.36	1042.91	1149.01
ENSMUSG00000028089	241.308	205.639	214.588	172.579	189.534	171.666
ENSMUSG00000028093	514.368	560.921	529.515	605.965	644.98	647.698
ENSMUSG00000028096	822.354	707.668	828.546	753.336	769.45	777.237
ENSMUSG00000028098	976.876	904.618	934.847	891.981	892.034	930.999
ENSMUSG00000028099	955.709	941.305	797.749	936.58	938.239	903.617
ENSMUSG00000028100	60.3271	66.6154	42.7188	53.3249	62.2349	50.552
ENSMUSG00000028101	278.351	327.284	311.947	261.777	266.856	259.079
ENSMUSG00000028102	276.235	235.568	287.11	310.254	272.514	301.206
ENSMUSG00000028104	487.909	454.723	395.397	551.671	588.403	479.191
ENSMUSG00000028106	876.331	850.554	830.533	979.24	926.923	883.607
ENSMUSG00000028107	1132.46	1017.57	1043.13	1166.36	1135.32	1085.82
ENSMUSG00000028108	817.062	809.04	635.815	675.772	699.672	510.786
ENSMUSG00000028111	38.1013	53.0993	38.745	23.2691	33.9463	32.6482
ENSMUSG00000028114	295.285	317.63	289.097	346.127	294.202	315.95
ENSMUSG00000028115	2.11674	2.89632	2.98038	1.93909	1.88591	1.05317
ENSMUSG00000028121	518.602	493.34	573.227	558.457	537.484	576.082
ENSMUSG00000028124	2887.23	2599.93	2799.57	2021.5	2032.07	2203.23
ENSMUSG00000028125	20.109	20.2743	24.8365	26.1777	34.8893	37.914
ENSMUSG00000028126	1093.3	1165.29	1086.85	1333.12	1203.21	1206.93
ENSMUSG00000028127	9086.11	8568.29	9310.72	9164.13	9334.3	9511.15
ENSMUSG00000028128	908.082	1058.12	860.337	1167.33	1083.45	863.597
ENSMUSG00000028132	3234.38	3024.73	2919.78	4367.8	3660.55	3945.16
ENSMUSG00000028133	50.8018	51.1684	57.6207	56.2336	61.292	57.9242
ENSMUSG00000028134	337.62	364.937	372.548	408.178	348.893	382.3
ENSMUSG00000028136	897.498	869.862	1010.35	738.793	778.88	870.969
ENSMUSG00000028137	5.29185	3.86176	8.94115	2.90863	1.88591	5.26583
ENSMUSG00000028138	7461.51	6890.35	7062.51	8099.57	7927.41	7941.93
ENSMUSG00000028139	1.05837	1.93088	0.993461	2.90863	1.88591	1.05317
ENSMUSG00000028140	1188.55	1123.77	1133.54	1336.03	1308.82	1323.83
ENSMUSG00000028141	2.11674	2.89632	1.98692	2.90863	3.77181	4.21267
ENSMUSG00000028145	291.052	293.494	312.94	321.889	321.547	286.461
ENSMUSG00000028149	1024.5	1090.95	1039.16	1114.98	1140.03	1184.81
ENSMUSG00000028150	239.192	286.736	311.947	318.011	440.359	292.78
ENSMUSG00000028152	260.359	282.874	220.548	432.417	300.802	267.504
ENSMUSG00000028156	1364.24	1242.52	1399.79	1341.85	1203.21	1365.96
ENSMUSG00000028158	11452.6	10176.7	11721.8	11405.7	11123.1	11852.3
ENSMUSG00000028159	516.485	472.101	563.292	609.843	543.141	617.156
ENSMUSG00000028161	2926.39	2843.22	2712.15	3059.88	2962.76	3160.55
ENSMUSG00000028163	945.125	977.992	892.128	557.488	630.836	616.103
ENSMUSG00000028164	1019.21	946.132	911.004	1100.43	1135.32	1112.14
ENSMUSG00000028165	1354.71	1286.93	1334.22	1423.29	1393.69	1417.56
ENSMUSG00000028167	11.6421	12.5507	6.95423	25.2082	15.0873	23.1697
ENSMUSG00000028173	539.769	630.433	795.762	388.787	497.88	557.125
ENSMUSG00000028175	23.2842	31.8596	26.8234	19.3909	15.0873	23.1697
ENSMUSG00000028177	4.23348	1.93088	2.98038	4.84772	4.71477	6.319
ENSMUSG00000028179	3696.89	2970.66	4194.39	3538.84	3389.92	3896.72
ENSMUSG00000028180	1624.6	1684.69	1575.63	1692.82	1716.18	1780.91
ENSMUSG00000028182	32.8095	25.1015	20.8627	39.7513	27.3457	25.276
ENSMUSG00000028184	590.571	626.571	687.475	456.655	516.739	541.328
ENSMUSG00000028185	264.593	246.187	292.078	275.351	243.282	315.95
ENSMUSG00000028186	5680.27	5670.03	4444.74	4716.83	4433.77	5320.6
ENSMUSG00000028187	739.801	662.293	715.292	665.107	647.809	699.303
ENSMUSG00000028188	55.0353	40.5485	30.7973	35.8731	46.2047	23.1697
ENSMUSG00000028189	538.711	481.755	513.619	479.924	555.4	509.733
ENSMUSG00000028191	806.478	719.254	671.58	636.021	663.839	570.816
ENSMUSG00000028194	2678.74	2673.31	2519.42	2661.4	2571.43	2202.17
ENSMUSG00000028195	2788.81	3176.3	2481.67	2830.1	2836.4	2087.38
ENSMUSG00000028197	10.5837	6.75809	6.95423	9.69544	12.2584	14.7443
ENSMUSG00000028199	941.95	894.964	911.004	917.189	916.551	982.605
ENSMUSG00000028207	2092.4	1952.12	2232.31	1823.71	1841.59	2059.99
ENSMUSG00000028211	10071.5	9183.27	8089.75	10653.4	9305.07	10948.7
ENSMUSG00000028212	262.476	279.978	279.163	264.686	222.537	273.823
ENSMUSG00000028214	13.7588	16.4125	21.8561	11.6345	18.8591	21.0633
ENSMUSG00000028217	495.317	595.677	341.751	139.614	213.108	129.54
ENSMUSG00000028218	328.095	377.487	355.659	276.32	299.859	305.418
ENSMUSG00000028221	649.84	666.154	704.364	583.666	611.034	661.389
ENSMUSG00000028223	2544.32	2601.86	2542.27	3018.19	3277.71	2955.19
ENSMUSG00000028224	410.648	375.557	377.515	367.457	398.869	407.576
ENSMUSG00000028226	55.0353	44.4103	79.4769	17.4518	21.6879	45.2862
ENSMUSG00000028228	1523	1450.09	1861.75	1376.75	1375.77	1867.26
ENSMUSG00000028229	429.698	445.068	419.241	498.346	514.853	514.999
ENSMUSG00000028232	434.99	439.276	419.241	496.407	486.564	545.54
ENSMUSG00000028233	618.088	523.269	558.325	579.787	595.004	593.986
ENSMUSG00000028234	9074.47	8860.82	7329.76	8398.19	8626.14	7731.3
ENSMUSG00000028238	10.5837	5.79265	4.96731	0.969544	0	0
ENSMUSG00000028240	693.233	459.55	760.991	234.63	282.886	466.553
ENSMUSG00000028243	254.009	259.704	278.169	235.599	241.396	287.515
ENSMUSG00000028245	553.528	623.675	691.449	408.178	469.591	510.786
ENSMUSG00000028246	55.0353	58.8919	76.4965	28.1168	23.5738	52.6583
ENSMUSG00000028247	376.78	367.833	378.509	443.082	409.242	387.565
ENSMUSG00000028248	1753.72	1950.19	1734.58	2387.99	2412.08	1932.56
ENSMUSG00000028249	3217.45	2932.04	2985.35	2993.95	2879.78	2984.67
ENSMUSG00000028251	88.9031	85.9242	93.3853	60.1117	69.7786	94.785
ENSMUSG00000028252	414.881	442.172	431.162	470.229	407.356	490.776
ENSMUSG00000028256	264.593	249.084	209.62	334.493	347.007	326.482
ENSMUSG00000028261	1335.66	1162.39	1184.21	1352.51	1222.07	1462.85
ENSMUSG00000028262	6.35022	4.8272	7.94769	0.969544	3.77181	4.21267
ENSMUSG00000028264	4.23348	2.89632	1.98692	0.969544	2.82886	1.05317
ENSMUSG00000028266	1018.15	1035.92	1060.02	1128.55	1076.85	949.956
ENSMUSG00000028268	52.9185	56.961	90.405	21.33	61.292	25.276
ENSMUSG00000028270	52.9185	74.339	86.4311	31.995	61.292	20.0102
ENSMUSG00000028271	2495.64	2309.33	2481.67	2160.14	2164.08	2520.23
ENSMUSG00000028273	2316.77	2396.22	2808.51	2027.32	2110.33	2374.89
ENSMUSG00000028274	367.255	342.732	329.829	370.366	378.124	365.449
ENSMUSG00000028277	1509.24	1503.19	1523.97	1250.71	1272.04	1323.83
ENSMUSG00000028278	207.441	228.81	206.64	125.071	165.96	206.421
ENSMUSG00000028282	318.57	346.593	325.855	316.071	283.829	305.418
ENSMUSG00000028284	1393.87	1279.21	1358.06	1305.01	1213.58	1301.71
ENSMUSG00000028289	64.5606	70.4772	73.5161	35.8731	34.8893	55.8178
ENSMUSG00000028291	766.26	703.806	633.828	770.788	806.225	709.834
ENSMUSG00000028292	376.78	356.248	400.365	350.975	359.265	418.107
ENSMUSG00000028293	561.995	519.407	574.22	487.681	503.537	481.297
ENSMUSG00000028294	1.05837	5.79265	0.993461	0.969544	0.942954	0
ENSMUSG00000028295	214.849	197.915	176.836	227.843	231.967	242.228
ENSMUSG00000028298	5.29185	4.8272	5.96077	7.75635	10.3725	9.4785
ENSMUSG00000028300	1493.36	1456.85	1416.68	1736.45	1518.16	1454.42
ENSMUSG00000028307	28318.8	25855.5	31662.6	24435.4	26084.9	30948.4
ENSMUSG00000028309	1753.72	1684.69	1803.13	1829.53	1691.66	1894.65
ENSMUSG00000028312	502.726	561.887	620.913	371.335	368.695	450.755
ENSMUSG00000028318	340.795	279.012	299.032	250.142	276.285	294.887
ENSMUSG00000028322	470.975	456.654	407.319	451.808	432.816	422.32
ENSMUSG00000028327	667.832	659.396	787.815	294.741	360.208	325.429
ENSMUSG00000028328	16.9339	7.72353	4.96731	15.5127	4.71477	4.21267
ENSMUSG00000028329	226.491	195.985	202.666	225.904	229.138	236.963
ENSMUSG00000028330	1123.99	1119.91	1147.45	1114.01	1001.42	1190.08
ENSMUSG00000028331	115.362	103.302	117.228	105.68	101.839	106.37
ENSMUSG00000028333	2669.21	2743.78	2395.23	2599.35	2537.49	2445.45
ENSMUSG00000028334	991.693	1002.13	1033.2	786.3	830.742	825.683
ENSMUSG00000028337	99.4868	107.164	106.3	95.9849	128.242	97.9445
ENSMUSG00000028339	323.861	555.129	405.332	376.183	541.255	477.085
ENSMUSG00000028341	10.5837	1.93088	8.94115	0.969544	0.942954	0
ENSMUSG00000028343	3773.09	3721.77	3632.09	3623.19	3587.94	3548.12
ENSMUSG00000028344	193.682	221.086	269.228	178.396	207.45	203.261
ENSMUSG00000028345	603.271	612.09	572.234	661.229	643.094	637.166
ENSMUSG00000028347	202.149	212.397	170.875	216.208	258.369	278.036
ENSMUSG00000028348	1.05837	1.93088	0.993461	1.93909	4.71477	3.1595
ENSMUSG00000028351	69.8525	65.65	60.6011	25.2082	37.7181	53.7115
ENSMUSG00000028354	4.23348	5.79265	2.98038	1.93909	1.88591	2.10633
ENSMUSG00000028356	58641.1	52123.2	61684	36136.9	37247.6	40393.2
ENSMUSG00000028357	68.7941	98.475	124.183	41.6904	49.9765	83.2002
ENSMUSG00000028358	962.059	863.104	1064.99	888.103	915.608	808.832
ENSMUSG00000028359	1.05837	4.8272	2.98038	4.84772	4.71477	4.21267
ENSMUSG00000028360	8.46696	9.65441	8.94115	16.4823	13.2014	9.4785
ENSMUSG00000028364	2386.63	2954.25	2738.97	1581.33	1925.51	1945.2
ENSMUSG00000028367	3267.19	3331.74	3227.75	3226.64	3291.85	3074.19
ENSMUSG00000028369	237.075	332.112	368.574	143.493	166.903	176.932
ENSMUSG00000028370	170.398	237.498	333.803	113.437	151.816	184.304
ENSMUSG00000028373	15.8756	15.4471	17.8823	2.90863	9.42954	4.21267
ENSMUSG00000028378	226.491	203.708	212.601	162.883	181.99	165.347
ENSMUSG00000028381	1306.03	1240.59	1262.69	965.666	953.326	964.701
ENSMUSG00000028382	3907.5	3504.55	3854.63	3418.61	3385.2	3782.98
ENSMUSG00000028383	1602.37	1543.74	1656.1	1616.23	1796.33	1893.59
ENSMUSG00000028385	628.672	600.504	761.985	429.508	441.302	512.892
ENSMUSG00000028389	63.5022	65.65	64.575	76.594	62.2349	55.8178
ENSMUSG00000028391	20.109	11.5853	6.95423	19.3909	19.802	28.4355
ENSMUSG00000028392	138.647	137.093	87.4246	350.005	289.487	255.92
ENSMUSG00000028393	350.321	346.593	317.908	473.138	452.618	382.3
ENSMUSG00000028394	456.158	465.343	505.672	526.463	541.255	530.796
ENSMUSG00000028397	520.718	405.485	496.731	627.295	550.685	592.933
ENSMUSG00000028398	373.605	359.144	360.626	394.605	388.497	412.841
ENSMUSG00000028399	162.989	173.779	268.234	75.6245	89.5806	121.114
ENSMUSG00000028402	369.371	390.038	502.691	190.031	260.255	299.099
ENSMUSG00000028403	831.879	778.145	883.187	790.179	776.051	929.946
ENSMUSG00000028405	7103.78	6304.33	6817.13	7676.85	7515.34	6830.84
ENSMUSG00000028407	30.6927	28.9632	28.8104	17.4518	24.5168	42.1267
ENSMUSG00000028409	1473.25	1360.31	1493.17	1448.5	1351.25	1531.3
ENSMUSG00000028410	1715.62	1731.04	1779.29	1445.59	1402.17	1502.87
ENSMUSG00000028411	209.557	221.086	220.548	239.477	223.48	220.112
ENSMUSG00000028412	1727.26	1766.76	1689.88	2138.81	2029.24	2140.04
ENSMUSG00000028413	2342.17	2324.78	2491.6	2416.1	2251.77	2668.72
ENSMUSG00000028414	456.158	475.962	507.659	551.671	586.517	632.953
ENSMUSG00000028416	2341.12	2262.03	2069.38	2252.25	2248.94	2348.56
ENSMUSG00000028417	4.23348	8.68897	8.94115	46.5381	33.9463	38.9672
ENSMUSG00000028419	1511.35	1463.61	1416.68	1752.94	1708.63	1718.77
ENSMUSG00000028420	2717.9	2749.58	2867.13	4691.62	4614.82	5356.41
ENSMUSG00000028423	2039.48	1821.79	2025.67	2343.39	2076.38	2172.68
ENSMUSG00000028426	5898.3	5713.48	5510.73	5342.19	5016.51	5252.14
ENSMUSG00000028427	2.11674	1.93088	4.96731	3.87818	2.82886	7.37217
ENSMUSG00000028430	1113.41	1075.5	984.52	909.432	814.712	833.055
ENSMUSG00000028431	1388.58	1276.31	1445.49	1248.77	1202.27	1234.31
ENSMUSG00000028433	1852.15	1835.3	1701.8	1928.42	1819.9	1739.83
ENSMUSG00000028434	1839.45	1997.5	1871.68	2998.8	3065.54	2909.9
ENSMUSG00000028435	11.6421	4.8272	14.9019	7.75635	10.3725	11.5848
ENSMUSG00000028436	1681.75	1670.21	1689.88	1775.24	1700.15	1588.18
ENSMUSG00000028437	978.993	936.478	1040.15	1092.68	1062.71	986.817
ENSMUSG00000028438	55.0353	61.7882	43.7123	63.0204	56.5772	44.233
ENSMUSG00000028439	101.604	111.991	79.4769	93.0762	81.094	65.2963
ENSMUSG00000028443	237.075	238.464	198.692	287.955	295.145	232.75
ENSMUSG00000028444	13.7588	21.2397	12.915	13.5736	17.9161	11.5848
ENSMUSG00000028445	98.4285	83.9934	130.143	86.2894	80.1511	98.9977
ENSMUSG00000028447	633.964	652.638	622.9	728.128	763.792	699.303
ENSMUSG00000028452	4721.39	4448.75	4365.27	3593.13	3768.04	3613.42
ENSMUSG00000028453	76.2027	87.8551	84.4442	130.888	104.668	122.167
ENSMUSG00000028454	1084.83	1031.09	1073.93	1199.33	1178.69	1137.42
ENSMUSG00000028455	1224.53	1231.9	1117.64	1239.08	1280.53	1265.91
ENSMUSG00000028456	1169.5	1162.39	1247.79	1234.23	1148.52	1195.34
ENSMUSG00000028457	11.6421	10.6199	12.915	13.5736	8.48658	8.42533
ENSMUSG00000028458	360.904	361.075	338.77	389.757	348.893	370.715
ENSMUSG00000028459	4.23348	3.86176	3.97384	2.90863	1.88591	2.10633
ENSMUSG00000028461	410.648	367.833	400.365	240.447	264.027	293.834
ENSMUSG00000028463	26.4593	40.5485	36.7581	63.0204	63.1779	67.4027
ENSMUSG00000028464	1092.24	1429.82	1283.55	790.179	855.259	835.161
ENSMUSG00000028465	4847.34	4943.06	5175.93	4165.16	4132.97	3756.65
ENSMUSG00000028466	1237.24	1231.9	1300.44	1316.64	1214.52	1245.9
ENSMUSG00000028467	256.126	232.671	330.823	205.543	231.967	250.654
ENSMUSG00000028468	1358.95	1389.27	1538.87	1467.89	1521.93	1540.78
ENSMUSG00000028469	161.931	212.397	186.771	134.767	137.671	156.922
ENSMUSG00000028470	433.932	460.515	469.907	483.803	501.651	413.895
ENSMUSG00000028475	2.11674	0.965441	0.993461	4.84772	1.88591	5.26583
ENSMUSG00000028476	185.215	223.982	271.215	125.071	169.732	182.198
ENSMUSG00000028478	3071.39	2866.39	2660.49	3057.94	3184.35	2785.63
ENSMUSG00000028479	5306.67	5163.18	4875.91	5525.43	5457.82	6558.07
ENSMUSG00000028480	1688.1	1536.02	1542.84	2248.37	2160.31	1651.37
ENSMUSG00000028483	151.347	175.71	177.83	203.604	190.477	167.454
ENSMUSG00000028484	967.351	1043.64	938.821	834.778	851.487	852.012
ENSMUSG00000028487	4.23348	9.65441	13.9085	0.969544	5.65772	6.319
ENSMUSG00000028488	3.17511	4.8272	1.98692	6.78681	2.82886	3.1595
ENSMUSG00000028494	13245.5	14099.3	11118.8	9308.59	10339.5	7986.16
ENSMUSG00000028495	5468.6	5583.15	4805.37	6075.16	6211.24	5857.71
ENSMUSG00000028496	322.803	293.494	362.613	293.772	296.087	251.707
ENSMUSG00000028497	190.507	197.915	254.326	110.528	110.326	160.081
ENSMUSG00000028514	2754.94	2754.4	2754.87	3011.4	2747.77	3154.23
ENSMUSG00000028517	1494.42	1494.5	1311.37	1576.48	1770.87	1521.83
ENSMUSG00000028518	387.364	400.658	452.025	339.34	379.067	422.32
ENSMUSG00000028519	64.5606	45.3757	38.745	31.995	23.5738	35.8077
ENSMUSG00000028521	3043.87	2384.64	2565.12	2598.38	2229.14	2579.21
ENSMUSG00000028522	1312.38	1233.83	1316.34	1223.56	1207.92	1241.68
ENSMUSG00000028525	228.608	251.015	214.588	151.249	141.443	157.975
ENSMUSG00000028527	2866.07	2888.6	3099.6	3962.53	3932.12	3934.63
ENSMUSG00000028528	3.17511	0.965441	5.96077	0.969544	0	1.05317
ENSMUSG00000028530	2971.9	2827.78	3057.87	2243.53	2235.74	2413.86
ENSMUSG00000028532	281.527	327.284	321.881	189.061	214.05	211.687
ENSMUSG00000028536	200.032	220.121	178.823	312.193	330.034	312.791
ENSMUSG00000028538	730.276	610.159	513.619	676.742	693.071	607.677
ENSMUSG00000028539	0	0	0.993461	17.4518	34.8893	13.6912
ENSMUSG00000028540	246.6	266.462	239.424	251.112	231.024	203.261
ENSMUSG00000028541	196.857	224.948	233.463	171.609	179.161	180.092
ENSMUSG00000028542	553.528	566.714	570.247	708.737	697.786	745.642
ENSMUSG00000028545	13.7588	14.4816	9.93461	13.5736	14.1443	21.0633
ENSMUSG00000028546	1.05837	4.8272	0.993461	1.93909	0.942954	1.05317
ENSMUSG00000028549	47.6267	39.5831	57.6207	68.8376	50.9195	56.871
ENSMUSG00000028550	232.842	234.602	273.202	233.66	236.681	310.684
ENSMUSG00000028551	69.8525	79.1662	93.3853	41.6904	46.2047	41.0735
ENSMUSG00000028552	2270.2	2111.42	2033.61	2217.35	2002.83	2221.13
ENSMUSG00000028553	8429.92	7285.22	8377.86	6779.05	7171.16	6460.13
ENSMUSG00000028555	74.0859	91.7169	76.4965	31.995	27.3457	41.0735
ENSMUSG00000028556	804.362	827.383	858.35	906.524	811.883	902.564
ENSMUSG00000028557	2323.12	2229.2	2515.44	1995.32	1955.69	2199.01
ENSMUSG00000028558	5.29185	3.86176	0	5.81727	4.71477	4.21267
ENSMUSG00000028559	2462.83	2262.03	2152.83	2253.22	2115.99	2120.02
ENSMUSG00000028560	1161.03	1070.67	1088.83	1028.69	988.215	1138.47
ENSMUSG00000028563	441.341	460.515	437.123	553.61	563.886	596.092
ENSMUSG00000028565	930.308	1063.92	979.553	1063.59	1040.08	1088.97
ENSMUSG00000028567	2177.07	2020.67	1763.39	1737.42	1845.36	1572.38
ENSMUSG00000028568	373.605	349.49	380.496	368.427	336.634	333.854
ENSMUSG00000028572	2460.71	2248.51	2762.82	2191.17	2160.31	2609.75
ENSMUSG00000028573	1135.63	1079.36	1247.79	693.224	867.517	832.002
ENSMUSG00000028575	4.23348	1.93088	1.98692	0.969544	2.82886	3.1595
ENSMUSG00000028576	165.106	168.952	161.934	89.1981	106.554	142.178
ENSMUSG00000028577	2305.13	2289.06	2035.6	2139.78	2120.7	2292.74
ENSMUSG00000028578	230.725	218.19	197.699	240.447	209.336	246.441
ENSMUSG00000028580	2236.34	2138.45	2286.95	2525.66	2222.54	2165.31
ENSMUSG00000028581	611.738	357.213	159.947	264.686	163.131	148.497
ENSMUSG00000028582	682.649	712.495	667.606	711.645	705.329	749.855
ENSMUSG00000028583	107.954	156.401	229.489	43.6295	50.9195	60.0305
ENSMUSG00000028587	20.109	29.9287	27.8169	25.2082	22.6309	26.3292
ENSMUSG00000028591	3.17511	7.72353	0.993461	0	3.77181	0
ENSMUSG00000028597	121.713	150.609	127.163	119.254	127.299	112.689
ENSMUSG00000028599	968.409	751.113	729.2	650.564	646.866	589.773
ENSMUSG00000028600	12.7004	26.0669	36.7581	16.4823	16.0302	18.957
ENSMUSG00000028601	1351.54	1428.85	1348.13	1473.71	1578.5	1501.82
ENSMUSG00000028603	4839.93	4354.14	5231.57	4332.89	4225.38	4794.02
ENSMUSG00000028607	1398.11	1428.85	1481.25	1232.29	1368.23	1398.61
ENSMUSG00000028608	619.147	648.776	606.011	795.026	822.256	704.569
ENSMUSG00000028609	566.228	586.988	555.345	584.635	580.859	608.73
ENSMUSG00000028613	270.943	293.494	311.947	256.929	255.54	272.77
ENSMUSG00000028614	552.469	596.643	633.828	627.295	601.604	622.422
ENSMUSG00000028617	715.458	737.597	740.128	671.894	696.843	712.994
ENSMUSG00000028618	5402.98	5124.56	5259.38	5719.34	5941.55	6109.42
ENSMUSG00000028619	321.745	316.665	341.751	322.858	335.692	345.439
ENSMUSG00000028621	140.763	112.957	149.019	130.888	137.671	143.231
ENSMUSG00000028622	934.541	984.75	938.821	882.285	911.836	879.394
ENSMUSG00000028626	103.72	135.162	94.3788	74.6549	90.5236	120.061
ENSMUSG00000028629	224.375	266.462	207.633	222.026	254.597	207.474
ENSMUSG00000028630	2660.74	2654.96	2821.43	3542.71	3574.74	3535.48
ENSMUSG00000028631	32.8095	44.4103	28.8104	29.0863	33.9463	27.3823
ENSMUSG00000028633	2070.17	2100.8	1993.88	1919.7	1847.25	1988.38
ENSMUSG00000028634	177.806	176.676	217.568	86.2894	100.896	91.6255
ENSMUSG00000028636	376.78	423.829	465.933	393.635	417.728	430.745
ENSMUSG00000028637	7.40859	14.4816	15.8954	14.5432	6.60068	16.8507
ENSMUSG00000028639	6983.13	6907.73	6434.65	6382.51	6330.05	6230.54
ENSMUSG00000028641	1671.17	1833.37	1898.5	1056.8	1223.01	1276.44
ENSMUSG00000028642	3.17511	0.965441	1.98692	0.969544	0.942954	2.10633
ENSMUSG00000028643	154.522	172.814	170.875	138.645	179.161	141.124
ENSMUSG00000028644	1.05837	2.89632	1.98692	2.90863	0.942954	1.05317
ENSMUSG00000028645	4110.71	4260.49	4091.07	4849.66	4806.23	4713.97
ENSMUSG00000028646	1616.13	1514.78	1464.36	1768.45	1626.6	1621.88
ENSMUSG00000028647	289.994	283.84	333.803	315.102	336.634	317.003
ENSMUSG00000028648	201.09	196.95	202.666	227.843	215.936	218.006
ENSMUSG00000028649	2289.26	2441.6	3109.53	2442.28	2211.23	2428.6
ENSMUSG00000028651	419.115	373.626	399.371	434.356	465.819	454.968
ENSMUSG00000028653	346.087	356.248	353.672	410.117	373.41	382.3
ENSMUSG00000028654	59.2687	66.6154	100.34	32.9645	34.8893	38.9672
ENSMUSG00000028655	19.0507	18.3434	11.9215	31.995	27.3457	26.3292
ENSMUSG00000028656	3906.45	3919.69	3868.54	3438	3379.55	3253.23
ENSMUSG00000028657	893.265	844.761	793.775	877.438	909.007	935.212
ENSMUSG00000028664	198.974	283.84	297.045	112.467	163.131	190.623
ENSMUSG00000028668	1229.83	1118.95	1262.69	1094.62	1087.23	1128.99
ENSMUSG00000028669	776.844	715.392	623.894	658.321	646.866	589.773
ENSMUSG00000028670	1355.77	1284.04	1168.31	1231.32	1246.58	1189.03
ENSMUSG00000028671	2676.62	2498.56	2792.62	2696.3	2785.49	2948.87
ENSMUSG00000028672	4027.1	3773.91	4085.11	4452.15	4403.59	4685.54
ENSMUSG00000028673	1898.72	1782.2	1847.84	2299.76	2270.63	2698.21
ENSMUSG00000028675	2723.19	2630.83	2396.23	2794.23	2751.54	3071.03
ENSMUSG00000028676	1361.06	1307.21	1298.45	1305.01	1272.99	1306.98
ENSMUSG00000028677	909.14	948.063	868.285	924.945	956.155	906.777
ENSMUSG00000028678	139.705	145.782	168.888	92.1067	91.4665	84.2533
ENSMUSG00000028680	505.901	527.131	393.411	313.163	267.799	220.112
ENSMUSG00000028681	3.17511	7.72353	0.993461	7.75635	5.65772	13.6912
ENSMUSG00000028683	386.305	335.008	365.594	332.554	324.376	388.619
ENSMUSG00000028684	926.074	906.549	866.298	726.189	815.655	799.354
ENSMUSG00000028687	27.5176	29.9287	26.8234	45.5686	47.1477	46.3393
ENSMUSG00000028688	169.339	165.09	171.869	150.279	151.816	145.337
ENSMUSG00000028689	280.468	307.01	262.274	293.772	295.145	267.504
ENSMUSG00000028690	375.722	426.725	378.509	358.731	399.812	365.449
ENSMUSG00000028691	19354.4	18332.8	18074	15523.4	16467.7	15604.8
ENSMUSG00000028692	7066.74	6663.47	6533	6640.41	6969.37	6282.14
ENSMUSG00000028693	1131.4	1175.91	1119.63	1159.57	1060.82	1063.7
ENSMUSG00000028696	172.514	164.125	228.496	202.635	162.188	220.112
ENSMUSG00000028698	60.3271	58.8919	59.6077	26.1777	18.8591	35.8077
ENSMUSG00000028700	774.727	752.079	776.887	677.711	740.219	721.419
ENSMUSG00000028701	27.5176	27.9978	38.745	49.4468	47.1477	47.3925
ENSMUSG00000028702	61.3855	59.8573	60.6011	32.9645	30.1745	42.1267
ENSMUSG00000028703	951.475	858.277	879.213	925.915	907.121	876.235
ENSMUSG00000028706	547.178	514.58	523.554	444.051	447.903	449.702
ENSMUSG00000028708	2630.05	2541.04	2500.54	2918.33	2820.37	3036.28
ENSMUSG00000028709	311.161	325.354	327.842	277.29	287.601	256.973
ENSMUSG00000028710	160.872	186.33	194.718	197.787	203.678	196.942
ENSMUSG00000028712	1906.13	1723.31	1734.58	621.478	750.591	1006.83
ENSMUSG00000028713	38.1013	64.6845	32.7842	67.8681	75.4363	88.466
ENSMUSG00000028715	615.972	642.984	1015.32	603.057	624.235	1372.28
ENSMUSG00000028716	1155.74	1177.84	1047.11	1467.89	1461.58	1362.8
ENSMUSG00000028717	30.6927	44.4103	47.6861	36.8427	18.8591	30.5418
ENSMUSG00000028718	112.187	123.576	120.209	59.1422	85.8088	65.2963
ENSMUSG00000028719	2658.63	2548.76	2629.69	2697.27	2562.01	2839.34
ENSMUSG00000028729	1141.98	1033.02	1050.09	980.209	972.185	1037.37
ENSMUSG00000028737	1226.65	1086.12	1187.19	1515.4	1398.4	1161.64
ENSMUSG00000028741	629.73	624.64	575.214	612.752	591.232	661.389
ENSMUSG00000028743	969.467	905.584	913.984	1254.59	1237.16	1118.46
ENSMUSG00000028744	533.419	421.898	503.685	432.417	454.504	462.34
ENSMUSG00000028745	3565.65	3458.21	3340.02	3515.57	3622.83	3220.58
ENSMUSG00000028755	59.2687	65.65	63.5815	24.2386	26.4027	30.5418
ENSMUSG00000028756	2518.92	2043.84	2210.45	1960.42	1995.29	1963.1
ENSMUSG00000028757	4878.03	4765.42	4628.53	3984.83	4399.82	4126.31
ENSMUSG00000028758	13.7588	10.6199	15.8954	6.78681	15.0873	8.42533
ENSMUSG00000028759	2398.27	2436.77	2587.97	2567.35	2685.53	2596.06
ENSMUSG00000028760	7134.48	7139.44	6703.87	8312.87	7802.94	8133.61
ENSMUSG00000028763	4258.88	4944.02	5242.49	4512.26	4307.41	3781.92
ENSMUSG00000028766	612.797	489.479	649.724	325.767	316.832	325.429
ENSMUSG00000028771	1438.33	1378.65	1334.22	1241.02	1172.09	1087.92
ENSMUSG00000028772	384.189	381.349	369.567	346.127	329.091	346.492
ENSMUSG00000028776	2887.23	3444.69	2970.45	5370.31	5756.73	4186.34
ENSMUSG00000028778	4.23348	2.89632	3.97384	1.93909	4.71477	9.4785
ENSMUSG00000028779	856.222	927.789	826.56	957.91	972.185	825.683
ENSMUSG00000028780	114.304	164.125	212.601	145.432	176.332	201.155
ENSMUSG00000028782	11.6421	16.4125	13.9085	8.7259	7.54363	7.37217
ENSMUSG00000028785	10.5837	12.5507	4.96731	8.7259	6.60068	8.42533
ENSMUSG00000028786	26.4593	17.3779	24.8365	40.7209	27.3457	27.3823
ENSMUSG00000028788	5018.79	4716.18	4690.13	3809.34	3695.44	4336.94
ENSMUSG00000028789	57.152	54.0647	61.5946	40.7209	57.5202	67.4027
ENSMUSG00000028790	1834.16	1839.17	1730.61	1606.53	1483.27	1768.27
ENSMUSG00000028792	2649.1	2557.45	2676.38	2442.28	2486.57	2619.23
ENSMUSG00000028793	527.069	502.995	480.835	478.955	474.306	452.862
ENSMUSG00000028794	0	3.86176	2.98038	0.969544	1.88591	1.05317
ENSMUSG00000028795	77.261	78.2007	76.4965	72.7158	79.2081	65.2963
ENSMUSG00000028796	1476.43	1505.12	1430.58	1251.68	1233.38	1200.61
ENSMUSG00000028797	1639.42	1669.25	1621.33	1681.19	1686.94	1680.85
ENSMUSG00000028798	2661.8	2744.75	2474.71	2714.72	2697.79	2653.98
ENSMUSG00000028799	148.172	182.468	183.79	199.726	203.678	176.932
ENSMUSG00000028800	832.938	887.24	829.54	819.265	902.407	872.022
ENSMUSG00000028801	4.23348	3.86176	5.96077	8.7259	6.60068	7.37217
ENSMUSG00000028803	299.519	292.529	304.993	376.183	350.779	341.226
ENSMUSG00000028807	137.588	133.231	138.091	100.833	114.097	96.8913
ENSMUSG00000028809	2422.61	2462.84	2354.5	3647.43	3646.4	3003.63
ENSMUSG00000028811	3199.45	3059.48	3262.53	3423.46	3502.13	3522.84
ENSMUSG00000028820	3911.74	3941.9	3815.88	3817.1	3505.9	3917.78
ENSMUSG00000028821	945.125	902.687	844.442	1010.27	1007.07	844.64
ENSMUSG00000028822	2236.34	2178.03	2044.54	2318.18	2279.12	2394.9
ENSMUSG00000028825	2.11674	6.75809	1.98692	3.87818	0.942954	5.26583
ENSMUSG00000028826	1344.13	1312.03	1501.12	1305.01	1449.32	1521.83
ENSMUSG00000028830	1826.75	1680.83	1862.74	1732.58	1713.35	1613.45
ENSMUSG00000028832	176.748	208.535	185.777	143.493	172.561	144.284
ENSMUSG00000028833	859.397	803.247	842.455	785.331	817.541	803.566
ENSMUSG00000028834	11.6421	19.3088	20.8627	14.5432	19.802	20.0102
ENSMUSG00000028836	22.2258	23.1706	32.7842	36.8427	21.6879	50.552
ENSMUSG00000028837	1937.88	1804.41	1611.39	2003.08	2090.53	1911.5
ENSMUSG00000028838	1201.25	1006.95	1120.62	1168.3	1015.56	1084.76
ENSMUSG00000028840	24.3425	26.0669	27.8169	26.1777	30.1745	25.276
ENSMUSG00000028841	196.857	212.397	158.954	381.031	417.728	273.823
ENSMUSG00000028842	439.224	379.418	503.685	520.645	449.789	470.766
ENSMUSG00000028843	379.955	419.967	287.11	321.889	341.349	275.93
ENSMUSG00000028845	10.5837	18.3434	11.9215	6.78681	14.1443	9.4785
ENSMUSG00000028847	718.634	736.631	737.148	689.346	711.93	700.356
ENSMUSG00000028848	270.943	267.427	263.267	264.686	233.853	242.228
ENSMUSG00000028849	1900.83	1893.23	1931.29	1532.85	1560.59	1622.93
ENSMUSG00000028850	171.456	146.747	154.98	143.493	135.785	120.061
ENSMUSG00000028851	1560.04	1479.06	1395.81	1337	1367.28	1180.6
ENSMUSG00000028854	557.761	589.884	521.567	533.249	586.517	531.849
ENSMUSG00000028857	604.33	595.677	531.502	524.523	545.97	484.457
ENSMUSG00000028859	41.2765	30.8941	15.8954	25.2082	23.5738	4.21267
ENSMUSG00000028860	25.4009	33.7904	19.8692	29.0863	25.4597	16.8507
ENSMUSG00000028861	651.956	676.774	666.612	700.98	741.162	670.867
ENSMUSG00000028862	2803.62	2772.75	2121.04	2645.89	2479.97	1942.04
ENSMUSG00000028863	319.628	287.701	310.953	280.198	284.772	273.823
ENSMUSG00000028864	239.192	224.948	329.829	113.437	127.299	169.56
ENSMUSG00000028865	23.2842	22.2051	13.9085	22.2995	27.3457	18.957
ENSMUSG00000028868	2051.12	2073.77	2069.38	1994.35	2023.58	1896.75
ENSMUSG00000028869	1375.88	1340.03	1300.44	1382.57	1325.79	1256.43
ENSMUSG00000028871	28.576	42.4794	51.66	11.6345	24.5168	33.7013
ENSMUSG00000028873	216.966	193.088	170.875	128.949	144.272	111.636
ENSMUSG00000028874	27.5176	14.4816	6.95423	35.8731	19.802	5.26583
ENSMUSG00000028878	458.274	469.204	429.175	421.752	428.101	446.543
ENSMUSG00000028879	1234.06	1163.36	1304.41	1236.17	1257.9	1279.6
ENSMUSG00000028882	646.664	654.569	629.854	809.569	718.531	768.812
ENSMUSG00000028883	84.6696	86.8897	160.941	77.5635	87.6947	81.0938
ENSMUSG00000028884	237.075	233.637	233.463	202.635	194.248	197.995
ENSMUSG00000028885	52.9185	55.0301	32.7842	119.254	106.554	107.423
ENSMUSG00000028886	1134.57	1082.26	1152.41	1190.6	1152.29	1207.98
ENSMUSG00000028889	539.769	518.442	489.776	465.381	429.987	489.723
ENSMUSG00000028890	769.435	638.156	597.07	681.59	610.091	595.039
ENSMUSG00000028893	1249.94	1148.87	1182.22	967.605	961.813	966.807
ENSMUSG00000028894	606.446	558.025	652.704	625.356	569.544	620.315
ENSMUSG00000028896	585.279	502.029	496.731	532.28	461.104	493.935
ENSMUSG00000028898	488.967	462.446	419.241	458.594	461.104	448.649
ENSMUSG00000028899	432.874	394.865	406.326	364.549	359.265	335.96
ENSMUSG00000028901	392.655	404.52	425.201	376.183	418.671	355.97
ENSMUSG00000028902	839.288	881.448	773.906	787.27	751.534	796.194
ENSMUSG00000028906	3412.19	3112.58	3344.98	3052.13	2965.59	3286.93
ENSMUSG00000028907	776.844	753.044	727.213	764.001	754.363	715.1
ENSMUSG00000028909	17.9923	19.3088	11.9215	25.2082	34.8893	16.8507
ENSMUSG00000028910	648.781	624.64	570.247	661.229	649.695	608.73
ENSMUSG00000028911	367.255	389.073	364.6	576.879	524.282	470.766
ENSMUSG00000028914	422.29	419.967	405.332	419.813	455.447	389.672
ENSMUSG00000028917	665.715	649.742	677.54	731.036	684.584	622.422
ENSMUSG00000028919	192.623	224.948	215.581	251.112	274.4	268.558
ENSMUSG00000028920	919.724	847.657	916.965	1200.3	1223.95	1238.52
ENSMUSG00000028923	535.535	472.101	522.56	569.122	466.762	507.626
ENSMUSG00000028926	140.763	182.468	210.614	55.264	96.1813	116.902
ENSMUSG00000028927	4.23348	4.8272	5.96077	2.90863	3.77181	9.4785
ENSMUSG00000028931	206.382	92.6823	48.6796	85.3199	46.2047	23.1697
ENSMUSG00000028932	2840.67	2583.52	2690.29	2206.68	2235.74	2287.48
ENSMUSG00000028933	50.8018	55.9956	70.5357	50.4163	63.1779	48.4457
ENSMUSG00000028936	4394.35	4583.91	3857.61	4987.34	5156.07	4582.33
ENSMUSG00000028937	376.78	407.416	401.358	330.615	363.98	370.715
ENSMUSG00000028943	265.651	253.911	246.378	1155.7	1047.62	824.63
ENSMUSG00000028944	321.745	367.833	395.397	296.681	342.292	380.193
ENSMUSG00000028945	1876.49	1847.85	1782.27	1967.21	1816.13	1947.31
ENSMUSG00000028948	1164.21	1114.12	1039.16	1101.4	1032.53	1077.39
ENSMUSG00000028949	59.2687	66.6154	90.405	81.4417	99.9531	108.476
ENSMUSG00000028950	5.29185	4.8272	9.93461	5.81727	5.65772	15.7975
ENSMUSG00000028952	226.491	252.946	329.829	259.838	255.54	282.249
ENSMUSG00000028953	1403.4	1308.17	1357.07	1221.63	1135.32	1275.39
ENSMUSG00000028954	1006.51	1014.68	942.794	1058.74	1035.36	907.83
ENSMUSG00000028955	517.543	556.094	626.874	420.782	390.383	395.991
ENSMUSG00000028957	297.402	335.008	319.894	663.168	611.034	433.905
ENSMUSG00000028958	159.814	190.192	176.836	172.579	211.222	208.527
ENSMUSG00000028959	2297.72	2302.58	2379.34	2569.29	2707.22	2726.65
ENSMUSG00000028960	2826.91	2835.5	2658.5	3482.6	3229.62	2975.2
ENSMUSG00000028961	3831.3	3553.79	3485.06	3980.95	3774.64	3699.78
ENSMUSG00000028962	1402.34	1430.78	1492.18	1487.28	1401.23	1633.46
ENSMUSG00000028964	1997.15	1999.43	1760.41	2282.31	2406.42	2161.1
ENSMUSG00000028965	5.29185	6.75809	2.98038	0.969544	1.88591	3.1595
ENSMUSG00000028967	10693.8	9680.48	9690.22	6365.06	6297.04	7452.21
ENSMUSG00000028969	622.322	579.265	604.024	701.95	757.192	738.27
ENSMUSG00000028970	4130.82	4661.15	3185.04	4591.76	4793.03	4684.49
ENSMUSG00000028972	2.11674	2.89632	2.98038	1.93909	1.88591	3.1595
ENSMUSG00000028973	1777	1643.18	1666.03	1677.31	1679.4	1707.18
ENSMUSG00000028974	648.781	638.156	819.605	607.904	608.205	690.877
ENSMUSG00000028975	822.354	734.701	768.939	707.767	786.423	749.855
ENSMUSG00000028976	5.29185	2.89632	2.98038	2.90863	5.65772	4.21267
ENSMUSG00000028977	23.2842	20.2743	28.8104	11.6345	20.745	27.3823
ENSMUSG00000028978	14.8172	14.4816	12.915	15.5127	9.42954	16.8507
ENSMUSG00000028979	524.952	578.299	550.377	478.955	468.648	538.168
ENSMUSG00000028980	19026.3	18874.4	17655.8	18664.7	19370.2	19899.6
ENSMUSG00000028982	1876.49	1855.58	1623.32	1726.76	1498.35	2184.27
ENSMUSG00000028986	423.348	385.211	500.704	429.508	404.527	480.244
ENSMUSG00000028988	204.266	214.328	229.489	219.117	200.849	221.165
ENSMUSG00000028989	89.9615	85.9242	213.594	13.5736	40.547	53.7115
ENSMUSG00000028990	322.803	303.148	290.091	282.137	284.772	291.727
ENSMUSG00000028991	1929.41	1717.52	2016.73	2001.14	1830.27	1964.16
ENSMUSG00000028992	303.752	307.01	259.293	288.924	324.376	358.077
ENSMUSG00000028995	712.283	679.67	870.272	546.823	537.484	715.1
ENSMUSG00000028998	654.073	649.742	584.155	721.341	740.219	660.336
ENSMUSG00000028999	735.568	694.152	699.397	828.96	738.333	801.46
ENSMUSG00000029001	281.527	315.699	318.901	454.716	429.044	458.128
ENSMUSG00000029003	558.82	527.131	513.619	617.6	572.373	545.54
ENSMUSG00000029004	1289.1	1381.55	1414.69	1615.26	1550.22	1567.11
ENSMUSG00000029005	2.11674	7.72353	3.97384	3.87818	5.65772	12.638
ENSMUSG00000029007	582.104	554.163	523.554	537.128	563.886	569.763
ENSMUSG00000029009	1346.25	1456.85	1641.2	1717.06	1651.11	1640.83
ENSMUSG00000029012	401.122	408.382	438.116	499.315	482.792	570.816
ENSMUSG00000029014	930.308	868.897	820.599	897.798	709.101	777.237
ENSMUSG00000029016	547.178	593.746	590.116	715.524	725.131	720.366
ENSMUSG00000029017	1430.92	1443.33	1568.67	1323.43	1425.75	1477.59
ENSMUSG00000029019	14.8172	18.3434	13.9085	6.78681	9.42954	7.37217
ENSMUSG00000029020	2240.57	2132.66	2125.01	2439.37	2490.34	2353.83
ENSMUSG00000029022	491.084	495.271	514.613	453.747	549.742	500.254
ENSMUSG00000029026	0	1.93088	0	5.81727	0.942954	2.10633
ENSMUSG00000029027	91.0199	86.8897	110.274	102.772	96.1813	102.157
ENSMUSG00000029028	649.84	646.845	627.867	704.859	681.756	658.229
ENSMUSG00000029029	313.278	280.943	295.058	308.315	305.517	263.292
ENSMUSG00000029030	1459.49	1348.72	1216.99	1442.68	1533.24	1435.47
ENSMUSG00000029032	476.267	503.96	485.802	664.138	701.558	670.867
ENSMUSG00000029033	255.067	247.153	317.908	217.178	163.131	211.687
ENSMUSG00000029034	655.131	562.852	570.247	594.331	560.114	613.996
ENSMUSG00000029036	2356.99	2233.06	2168.73	2479.12	2421.51	2637.13
ENSMUSG00000029038	898.557	898.826	896.102	981.179	1006.13	965.754
ENSMUSG00000029047	172.514	154.471	159.947	169.67	181.99	190.623
ENSMUSG00000029048	3060.81	3128.03	3094.63	3050.19	2998.59	3012.06
ENSMUSG00000029049	79.3778	77.2353	88.418	103.741	132.956	111.636
ENSMUSG00000029050	1518.76	1466.5	1579.6	1275.92	1369.17	1392.29
ENSMUSG00000029053	288.935	309.907	303.006	385.879	352.665	355.97
ENSMUSG00000029055	4.23348	1.93088	4.96731	0.969544	1.88591	1.05317
ENSMUSG00000029056	490.026	542.578	487.789	598.209	599.719	562.391
ENSMUSG00000029059	134.413	118.749	130.143	139.614	157.473	156.922
ENSMUSG00000029060	1023.44	977.026	1138.51	1712.22	1668.09	1594.49
ENSMUSG00000029061	175.69	226.879	256.313	143.493	213.108	183.251
ENSMUSG00000029062	1733.61	1620.98	1708.75	1704.46	1667.14	1622.93
ENSMUSG00000029063	3446.05	3122.24	3310.21	3191.74	3088.17	3171.09
ENSMUSG00000029064	5064.3	5240.41	4633.5	4899.11	5067.43	4850.89
ENSMUSG00000029066	1285.92	1171.08	1196.13	1278.83	1226.78	1359.64
ENSMUSG00000029068	5207.18	6214.54	5661.73	7958.99	7930.24	7268.96
ENSMUSG00000029070	653.015	814.832	719.266	442.112	587.46	561.338
ENSMUSG00000029071	1543.1	1789.93	2136.93	1803.35	1757.67	2134.77
ENSMUSG00000029072	19.0507	12.5507	25.83	28.1168	20.745	29.4887
ENSMUSG00000029073	474.15	472.101	491.763	421.752	440.359	394.938
ENSMUSG00000029074	40.2181	51.1684	55.6338	104.711	93.3524	88.466
ENSMUSG00000029075	19.0507	13.5162	10.9281	14.5432	16.9732	10.5317
ENSMUSG00000029076	3696.89	3445.66	3360.88	3959.62	4189.54	3855.64
ENSMUSG00000029082	3806.96	3737.22	2875.08	4054.63	4221.6	3133.17
ENSMUSG00000029084	175.69	116.818	59.6077	109.558	72.6074	69.509
ENSMUSG00000029086	310.103	285.771	191.738	435.325	409.242	242.228
ENSMUSG00000029088	7.40859	5.79265	17.8823	14.5432	14.1443	12.638
ENSMUSG00000029089	172.514	213.362	190.745	243.356	217.822	202.208
ENSMUSG00000029090	444.516	484.651	498.717	356.792	447.903	499.201
ENSMUSG00000029093	37.043	45.3757	49.6731	111.498	105.611	75.828
ENSMUSG00000029094	443.457	558.025	656.678	354.853	381.896	381.246
ENSMUSG00000029095	20.109	26.0669	21.8561	27.1472	41.49	32.6482
ENSMUSG00000029096	58.2104	64.6845	68.5488	48.4772	51.8625	66.3495
ENSMUSG00000029097	196.857	196.95	182.797	222.026	205.564	231.697
ENSMUSG00000029098	528.127	557.059	566.273	732.006	720.417	697.196
ENSMUSG00000029101	194.74	207.57	218.561	389.757	335.692	294.887
ENSMUSG00000029102	10037.6	8930.33	9872.02	10122	10761	9755.48
ENSMUSG00000029103	1615.07	1489.68	1732.6	1866.37	1868.93	1778.8
ENSMUSG00000029104	1065.78	1040.75	1081.88	1127.58	1008.02	1012.09
ENSMUSG00000029106	2467.06	2445.46	2725.06	2520.82	2610.1	2522.33
ENSMUSG00000029108	303.752	354.317	422.221	170.64	191.42	249.601
ENSMUSG00000029110	3122.19	3088.45	2987.34	2969.71	3014.62	2941.49
ENSMUSG00000029111	415.94	419.967	397.384	323.828	369.638	309.631
ENSMUSG00000029119	2319.95	2212.79	1972.02	2216.38	2396.05	1993.64
ENSMUSG00000029120	5.29185	5.79265	3.97384	0.969544	1.88591	2.10633
ENSMUSG00000029121	11.6421	8.68897	8.94115	7.75635	13.2014	8.42533
ENSMUSG00000029122	107.954	137.093	146.039	86.2894	83.9229	100.051
ENSMUSG00000029123	2.11674	1.93088	5.96077	0.969544	1.88591	0
ENSMUSG00000029125	368.313	367.833	332.809	298.62	320.604	333.854
ENSMUSG00000029126	92.0782	116.818	105.307	52.3554	77.3222	52.6583
ENSMUSG00000029127	66.6773	84.9588	95.3723	88.2285	86.7517	64.2432
ENSMUSG00000029128	437.107	445.068	407.319	444.051	455.447	441.277
ENSMUSG00000029130	14.8172	12.5507	6.95423	14.5432	25.4597	16.8507
ENSMUSG00000029131	341.854	364.937	328.836	413.026	376.239	391.778
ENSMUSG00000029134	3.17511	0.965441	6.95423	5.81727	7.54363	6.319
ENSMUSG00000029135	933.483	1011.78	1108.7	956.94	925.981	1125.84
ENSMUSG00000029136	205.324	218.19	242.404	134.767	166.903	200.102
ENSMUSG00000029141	494.259	525.2	539.449	569.122	574.259	503.414
ENSMUSG00000029145	812.829	729.873	759.998	743.64	613.863	663.495
ENSMUSG00000029146	628.672	649.742	631.841	576.879	568.601	521.318
ENSMUSG00000029147	2374.98	2240.79	2231.31	2079.67	1922.68	2268.52
ENSMUSG00000029148	1339.9	1340.03	1354.09	1208.05	1211.7	1107.93
ENSMUSG00000029149	172.514	218.19	222.535	252.082	291.373	288.568
ENSMUSG00000029151	16.9339	16.4125	14.9019	11.6345	6.60068	22.1165
ENSMUSG00000029152	3616.45	3531.58	3370.81	3753.11	3836.88	3891.45
ENSMUSG00000029153	23.2842	15.4471	23.8431	15.5127	9.42954	16.8507
ENSMUSG00000029156	295.285	328.25	351.685	239.477	237.624	252.76
ENSMUSG00000029161	158.756	165.09	182.797	82.4113	93.3524	106.37
ENSMUSG00000029162	566.228	566.714	621.907	853.199	824.142	813.045
ENSMUSG00000029163	1286.98	1443.33	1580.6	725.219	962.756	995.243
ENSMUSG00000029165	261.418	250.049	257.306	299.589	322.49	315.95
ENSMUSG00000029166	463.566	420.932	440.103	466.351	492.222	456.021
ENSMUSG00000029167	368.313	390.038	427.188	383.94	463.933	612.943
ENSMUSG00000029168	56.0936	55.9956	99.3461	127.01	139.557	153.762
ENSMUSG00000029169	3493.68	3214.92	3549.64	3293.54	3195.67	3621.84
ENSMUSG00000029171	915.491	918.134	890.141	865.803	793.024	870.969
ENSMUSG00000029173	1228.77	1106.4	1255.73	1431.05	1464.41	1403.87
ENSMUSG00000029174	462.508	491.409	475.868	382	387.554	393.884
ENSMUSG00000029175	658.306	645.88	619.92	595.3	538.427	580.295
ENSMUSG00000029176	886.914	988.612	1026.25	799.874	811.883	905.723
ENSMUSG00000029177	306.927	306.045	365.594	317.041	334.749	278.036
ENSMUSG00000029178	2889.35	2909.84	2686.32	2394.77	2302.69	2356.99
ENSMUSG00000029179	192.623	210.466	217.568	240.447	247.997	192.73
ENSMUSG00000029185	1422.45	1500.3	1665.04	1481.46	1467.24	1509.19
ENSMUSG00000029186	1103.88	1076.47	1224.94	1340.88	1369.17	1380.7
ENSMUSG00000029188	9.52533	9.65441	16.8888	8.7259	12.2584	2.10633
ENSMUSG00000029189	769.435	848.623	830.533	720.371	772.279	854.118
ENSMUSG00000029190	1267.93	1369.96	1522.98	1453.35	1464.41	1576.59
ENSMUSG00000029191	956.767	960.614	979.553	1023.84	1049.51	1097.4
ENSMUSG00000029192	753.56	619.813	683.501	713.585	710.987	756.174
ENSMUSG00000029195	1229.83	977.026	1301.43	1123.7	1108.91	1238.52
ENSMUSG00000029196	639.256	539.682	621.907	562.336	488.45	539.221
ENSMUSG00000029198	3076.68	2911.77	2737.98	3033.7	2901.47	2955.19
ENSMUSG00000029199	686.882	633.329	651.71	708.737	662.896	666.655
ENSMUSG00000029201	3873.64	3959.27	3715.54	5108.53	4776.06	4538.1
ENSMUSG00000029202	1835.21	1695.31	1926.32	1987.57	1819.9	2044.2
ENSMUSG00000029203	1699.74	1635.46	1622.32	1723.85	1641.68	1608.19
ENSMUSG00000029204	3.17511	1.93088	1.98692	0.969544	0	2.10633
ENSMUSG00000029206	0	1.93088	6.95423	1.93909	2.82886	2.10633
ENSMUSG00000029207	676.299	697.048	659.658	690.315	690.242	674.027
ENSMUSG00000029208	690.058	726.012	726.22	954.032	949.554	983.658
ENSMUSG00000029209	76.2027	129.369	108.287	95.9849	119.755	113.742
ENSMUSG00000029211	6.35022	9.65441	18.8758	4.84772	3.77181	15.7975
ENSMUSG00000029212	8.46696	12.5507	11.9215	6.78681	9.42954	6.319
ENSMUSG00000029213	537.652	516.511	493.75	608.874	512.967	576.082
ENSMUSG00000029217	552.469	445.068	491.763	539.067	535.598	511.839
ENSMUSG00000029221	1777	1896.13	2041.56	2115.55	2074.5	2255.88
ENSMUSG00000029223	125.946	134.196	178.823	63.9899	84.8658	106.37
ENSMUSG00000029227	1337.78	1352.58	1292.49	1523.15	1482.32	1383.86
ENSMUSG00000029228	83.6113	89.786	45.6992	90.1676	91.4665	69.509
ENSMUSG00000029229	752.501	721.184	716.285	636.021	618.578	676.133
ENSMUSG00000029231	1010.74	1313	1125.59	838.656	1031.59	955.222
ENSMUSG00000029233	446.632	461.481	447.057	463.442	493.165	485.51
ENSMUSG00000029234	1193.84	1226.11	1160.36	1114.98	1124	1243.79
ENSMUSG00000029236	9.52533	2.89632	0.993461	0.969544	1.88591	1.05317
ENSMUSG00000029238	1197.02	1075.5	1385.88	1325.37	1203.21	1389.13
ENSMUSG00000029246	913.374	808.074	877.226	793.087	776.994	886.766
ENSMUSG00000029247	3457.7	3506.48	3298.29	3752.14	3966.06	3681.87
ENSMUSG00000029248	3.17511	0	2.98038	1.93909	2.82886	3.1595
ENSMUSG00000029249	830.821	771.387	756.024	732.975	688.356	568.71
ENSMUSG00000029250	1360.01	1268.59	1338.19	1426.2	1357.85	1388.07
ENSMUSG00000029253	255.067	300.252	269.228	213.3	234.795	246.441
ENSMUSG00000029254	7.40859	7.72353	5.96077	4.84772	4.71477	2.10633
ENSMUSG00000029260	6882.58	6030.14	7465.86	4386.22	4648.76	4769.79
ENSMUSG00000029263	254.009	271.289	302.012	383.94	429.044	406.522
ENSMUSG00000029265	987.46	858.277	928.886	1077.16	969.356	983.658
ENSMUSG00000029267	434.99	474.997	500.704	450.838	420.557	425.479
ENSMUSG00000029269	11.6421	7.72353	5.96077	2.90863	3.77181	6.319
ENSMUSG00000029270	182.04	193.088	212.601	205.543	186.705	193.783
ENSMUSG00000029273	877.389	815.798	1314.35	378.122	412.071	745.642
ENSMUSG00000029275	14.8172	3.86176	2.98038	1.93909	6.60068	3.1595
ENSMUSG00000029276	85.728	83.9934	87.4246	95.0153	91.4665	77.9343
ENSMUSG00000029279	15.8756	23.1706	15.8954	17.4518	15.0873	8.42533
ENSMUSG00000029283	56.0936	86.8897	67.5553	46.5381	66.9497	51.6052
ENSMUSG00000029287	351.379	362.04	476.861	284.076	286.658	275.93
ENSMUSG00000029290	478.383	432.518	469.907	445.99	467.705	499.201
ENSMUSG00000029291	496.376	517.476	439.11	470.229	474.306	443.383
ENSMUSG00000029298	21.1674	21.2397	23.8431	5.81727	14.1443	10.5317
ENSMUSG00000029299	5.29185	3.86176	3.97384	0.969544	4.71477	2.10633
ENSMUSG00000029304	238.133	423.829	303.999	185.183	236.681	271.717
ENSMUSG00000029309	187.332	317.63	311.947	198.757	320.604	422.32
ENSMUSG00000029310	632.906	669.051	578.194	638.93	630.836	571.87
ENSMUSG00000029311	1169.5	1075.5	1239.84	983.118	1024.99	1048.95
ENSMUSG00000029312	79.3778	96.5441	98.3526	83.3808	77.3222	91.6255
ENSMUSG00000029313	1086.95	1001.16	1031.21	1126.61	1045.74	1173.23
ENSMUSG00000029314	537.652	495.271	450.038	329.645	301.745	283.302
ENSMUSG00000029319	1085.89	1003.09	1000.42	1260.41	1216.41	1224.83
ENSMUSG00000029320	12.7004	12.5507	10.9281	19.3909	18.8591	13.6912
ENSMUSG00000029321	150.289	167.021	108.287	116.345	103.725	97.9445
ENSMUSG00000029322	100.545	142.885	128.156	95.9849	111.269	96.8913
ENSMUSG00000029326	306.927	309.907	278.169	348.066	298.916	343.332
ENSMUSG00000029328	2614.18	2746.68	2851.23	3190.77	3025.94	2987.83
ENSMUSG00000029330	216.966	189.226	187.764	227.843	252.712	253.813
ENSMUSG00000029334	20.109	30.8941	21.8561	8.7259	11.3154	14.7443
ENSMUSG00000029335	20.109	24.136	48.6796	28.1168	45.2618	49.4988
ENSMUSG00000029338	1035.09	987.646	911.997	551.671	577.088	661.389
ENSMUSG00000029344	799.07	835.106	810.664	831.869	876.947	750.908
ENSMUSG00000029345	807.537	823.521	840.468	856.108	831.685	870.969
ENSMUSG00000029346	74.0859	66.6154	58.6142	61.0813	66.0068	61.0837
ENSMUSG00000029348	6.35022	4.8272	3.97384	4.84772	7.54363	2.10633
ENSMUSG00000029352	5.29185	4.8272	7.94769	5.81727	10.3725	8.42533
ENSMUSG00000029359	6.35022	16.4125	14.9019	18.4213	20.745	8.42533
ENSMUSG00000029360	17.9923	12.5507	10.9281	14.5432	16.0302	8.42533
ENSMUSG00000029363	286.818	270.323	275.189	259.838	278.171	269.611
ENSMUSG00000029364	1651.06	1582.36	1645.17	1514.43	1575.68	1582.91
ENSMUSG00000029366	332.328	299.287	369.567	268.564	277.228	349.651
ENSMUSG00000029368	1.97786e+06	1.67202e+06	1.94033e+06	1.72095e+06	1.58532e+06	1.72325e+06
ENSMUSG00000029369	405.356	368.798	479.842	191	202.735	191.676
ENSMUSG00000029370	337.62	293.494	271.215	416.904	396.041	368.608
ENSMUSG00000029371	2.11674	4.8272	4.96731	0.969544	3.77181	2.10633
ENSMUSG00000029372	371.488	397.762	532.495	357.762	302.688	635.06
ENSMUSG00000029373	414.881	330.181	348.705	264.686	181.99	359.13
ENSMUSG00000029376	34.9262	36.6868	52.6534	39.7513	36.7752	28.4355
ENSMUSG00000029377	100.545	97.5095	91.3984	62.0508	72.6074	57.9242
ENSMUSG00000029378	312.219	320.526	132.13	340.31	281	232.75
ENSMUSG00000029380	677.357	657.465	250.352	221.056	193.306	80.0407
ENSMUSG00000029381	1694.45	1633.53	1603.45	1179.94	1214.52	1201.66
ENSMUSG00000029384	2.11674	2.89632	5.96077	1.93909	9.42954	5.26583
ENSMUSG00000029385	600.096	694.152	718.272	671.894	689.299	774.078
ENSMUSG00000029386	238.133	217.224	223.529	259.838	248.94	240.122
ENSMUSG00000029387	605.388	570.576	643.763	600.148	637.437	627.687
ENSMUSG00000029388	946.183	849.588	936.834	957.91	923.152	936.265
ENSMUSG00000029389	348.204	350.455	308.966	446.96	365.866	358.077
ENSMUSG00000029390	1226.65	1276.31	1290.51	1254.59	1239.04	1117.41
ENSMUSG00000029392	151.347	162.194	167.895	185.183	188.591	179.038
ENSMUSG00000029394	192.623	175.71	205.646	135.736	123.527	162.188
ENSMUSG00000029397	662.54	610.159	564.286	573.001	586.517	506.573
ENSMUSG00000029401	260.359	283.84	251.346	255.96	230.081	231.697
ENSMUSG00000029402	115.362	111.026	142.065	131.858	136.728	120.061
ENSMUSG00000029403	325.978	361.075	342.744	377.153	345.121	344.386
ENSMUSG00000029404	781.077	786.834	705.357	790.179	845.829	762.493
ENSMUSG00000029405	1002.28	985.715	1097.77	913.311	894.863	989.977
ENSMUSG00000029406	2869.24	2805.57	2949.59	3183.98	3211.7	3445.96
ENSMUSG00000029407	3981.59	3595.3	4030.47	3360.44	3313.54	3736.64
ENSMUSG00000029408	40.2181	61.7882	74.5096	62.0508	60.349	50.552
ENSMUSG00000029410	6.35022	2.89632	2.98038	5.81727	2.82886	1.05317
ENSMUSG00000029413	156.639	144.816	132.13	163.853	171.618	117.955
ENSMUSG00000029414	130.18	146.747	164.915	96.9544	100.896	97.9445
ENSMUSG00000029415	1157.86	1139.22	1124.6	982.148	864.689	926.787
ENSMUSG00000029416	421.231	426.725	398.378	396.544	380.01	445.49
ENSMUSG00000029422	1395.99	1342.93	1364.02	1546.42	1386.14	1415.46
ENSMUSG00000029426	4210.2	4297.18	3793.03	5930.7	5904.78	5762.93
ENSMUSG00000029427	828.704	702.841	727.213	839.625	785.48	717.207
ENSMUSG00000029428	371.488	398.727	376.522	279.229	284.772	287.515
ENSMUSG00000029430	3400.54	3296.02	3240.67	2890.21	2826.98	2847.76
ENSMUSG00000029432	1580.15	1722.35	1450.45	2118.45	2181.05	1840.94
ENSMUSG00000029433	146.055	133.231	120.209	108.589	100.896	111.636
ENSMUSG00000029434	790.603	742.424	874.246	774.666	748.705	754.067
ENSMUSG00000029436	60.3271	70.4772	87.4246	26.1777	38.6611	44.233
ENSMUSG00000029438	257.184	251.98	269.228	271.472	294.202	329.641
ENSMUSG00000029439	1485.95	1453.95	1366.01	1637.56	1496.47	1495.5
ENSMUSG00000029440	2835.37	2589.31	2595.91	3114.18	2950.5	3199.52
ENSMUSG00000029442	6.35022	13.5162	2.98038	17.4518	8.48658	5.26583
ENSMUSG00000029445	7862.63	7434.86	6181.31	10618.4	10227.3	10364.2
ENSMUSG00000029446	2043.71	1781.24	2463.78	1783.96	1841.59	1850.41
ENSMUSG00000029447	4815.59	4543.37	4736.82	4169.04	4111.28	4606.55
ENSMUSG00000029449	793.778	771.387	667.606	888.103	857.145	763.546
ENSMUSG00000029452	20.109	16.4125	23.8431	38.7818	41.49	22.1165
ENSMUSG00000029454	15.8756	16.4125	14.9019	13.5736	19.802	17.9038
ENSMUSG00000029455	10884.3	9883.22	10221.7	10895.7	11255.1	10450.6
ENSMUSG00000029456	345.029	335.008	324.862	524.523	542.198	524.477
ENSMUSG00000029458	1736.79	1700.14	1791.21	1854.74	1869.88	2005.23
ENSMUSG00000029461	796.953	937.443	920.938	1072.32	1062.71	1124.78
ENSMUSG00000029462	909.14	952.89	880.206	927.854	899.578	878.341
ENSMUSG00000029463	64.5606	88.8206	83.4507	56.2336	76.3792	88.466
ENSMUSG00000029464	330.212	270.323	328.836	346.127	324.376	329.641
ENSMUSG00000029465	1730.44	1649.94	1613.38	1678.28	1674.69	1547.1
ENSMUSG00000029466	794.836	757.871	661.645	650.564	694.957	606.624
ENSMUSG00000029467	12195.6	12552.7	11075.1	11282.6	11091	11577.5
ENSMUSG00000029468	69.8525	55.9956	44.7057	33.934	29.2316	30.5418
ENSMUSG00000029469	198.974	193.088	203.66	193.909	185.762	166.4
ENSMUSG00000029470	2849.13	2508.22	2227.34	2248.37	2198.97	1928.35
ENSMUSG00000029471	316.453	347.559	325.855	229.782	226.309	281.196
ENSMUSG00000029472	2922.16	3128.03	3204.91	2677.88	3031.6	2751.92
ENSMUSG00000029474	270.943	316.665	284.13	271.472	298.916	286.461
ENSMUSG00000029475	232.842	225.913	233.463	249.173	235.738	231.697
ENSMUSG00000029478	1593.91	1612.29	1575.63	1724.82	1578.5	1455.48
ENSMUSG00000029480	686.882	680.636	593.096	754.305	675.155	634.006
ENSMUSG00000029482	2319.95	2110.45	2339.6	2121.36	1969.83	1896.75
ENSMUSG00000029484	2572.9	3078.79	2348.54	4179.71	4259.32	3308
ENSMUSG00000029486	640.314	576.368	651.71	662.199	639.323	683.505
ENSMUSG00000029490	42.3348	33.7904	22.8496	46.5381	34.8893	43.1798
ENSMUSG00000029491	2.11674	0.965441	2.98038	0.969544	3.77181	3.1595
ENSMUSG00000029499	201.09	202.743	238.431	105.68	123.527	130.593
ENSMUSG00000029500	325.978	301.218	306.979	331.584	305.517	357.024
ENSMUSG00000029501	775.786	781.042	800.73	949.184	854.316	872.022
ENSMUSG00000029502	1829.92	1728.14	2032.62	2084.52	1947.2	1955.73
ENSMUSG00000029503	1.05837	1.93088	0	3.87818	5.65772	1.05317
ENSMUSG00000029504	480.5	448.93	399.371	409.148	397.926	405.469
ENSMUSG00000029505	1538.87	1429.82	1506.09	1564.84	1380.48	1397.55
ENSMUSG00000029507	712.283	813.867	724.233	732.975	663.839	747.748
ENSMUSG00000029510	6.35022	10.6199	24.8365	10.665	13.2014	14.7443
ENSMUSG00000029512	2724.25	2536.21	3580.43	2141.72	2263.09	2676.1
ENSMUSG00000029513	1052.02	1089.98	1036.18	954.032	955.212	906.777
ENSMUSG00000029516	294.227	279.978	349.698	143.493	155.587	169.56
ENSMUSG00000029518	1144.1	1084.19	1070.95	539.067	547.856	647.698
ENSMUSG00000029521	84.6696	83.9934	94.3788	74.6549	73.5504	70.5622
ENSMUSG00000029524	138.647	159.298	150.013	206.513	204.621	209.58
ENSMUSG00000029528	2047.95	2033.22	1920.36	2188.26	2244.23	2054.73
ENSMUSG00000029530	1.05837	1.93088	0.993461	1.93909	1.88591	3.1595
ENSMUSG00000029534	301.636	271.289	239.424	265.655	265.913	288.568
ENSMUSG00000029535	386.305	385.211	376.522	469.259	477.135	405.469
ENSMUSG00000029536	393.714	422.863	432.156	459.564	459.218	444.436
ENSMUSG00000029538	1161.03	1136.32	972.598	980.209	1007.07	1033.16
ENSMUSG00000029544	16.9339	22.2051	19.8692	12.6041	17.9161	24.2228
ENSMUSG00000029545	2309.36	2417.46	2212.44	2530.51	2727.96	2500.22
ENSMUSG00000029547	1221.36	1229.97	1371.97	1074.26	1152.29	1187.97
ENSMUSG00000029550	542.944	660.362	614.952	608.874	626.121	561.338
ENSMUSG00000029551	188.39	194.054	178.823	201.665	199.906	160.081
ENSMUSG00000029552	1636.24	1697.25	1680.94	1528	1734.09	1872.53
ENSMUSG00000029553	48.685	24.136	10.9281	14.5432	11.3154	1.05317
ENSMUSG00000029554	712.283	641.053	723.24	618.569	635.551	684.558
ENSMUSG00000029556	545.061	509.753	608.992	530.341	545.97	578.189
ENSMUSG00000029557	132.296	135.162	138.091	127.98	131.071	125.327
ENSMUSG00000029559	426.523	391.969	404.339	453.747	399.812	427.586
ENSMUSG00000029560	776.844	658.431	768.939	730.067	747.762	684.558
ENSMUSG00000029561	110.071	87.8551	90.405	54.2945	77.3222	42.1267
ENSMUSG00000029563	97.3701	89.786	87.4246	125.071	120.698	126.38
ENSMUSG00000029569	1084.83	1086.12	1086.85	1091.71	1069.31	1171.12
ENSMUSG00000029570	48.685	50.2029	37.7515	19.3909	30.1745	12.638
ENSMUSG00000029571	9121.04	8757.52	9676.31	9292.11	8775.13	11630.1
ENSMUSG00000029575	705.933	662.293	725.227	668.986	720.417	808.832
ENSMUSG00000029576	4.23348	6.75809	10.9281	6.78681	3.77181	9.4785
ENSMUSG00000029577	2905.23	2878.94	2887	3608.64	3443.67	3235.33
ENSMUSG00000029578	2645.93	2595.11	2576.04	2767.08	2660.07	2577.1
ENSMUSG00000029580	36660.9	37386.7	31088.4	34235.6	34702.6	28492.4
ENSMUSG00000029581	1186.43	1397.96	1599.47	837.686	909.95	869.916
ENSMUSG00000029587	311.161	288.667	290.091	331.584	313.061	354.917
ENSMUSG00000029591	201.09	228.81	190.745	182.274	198.02	212.74
ENSMUSG00000029592	431.815	469.204	428.182	403.33	477.135	441.277
ENSMUSG00000029594	495.317	450.861	495.737	396.544	388.497	417.054
ENSMUSG00000029596	156.639	193.088	165.908	157.066	158.416	139.018
ENSMUSG00000029597	9.52533	13.5162	6.95423	6.78681	11.3154	8.42533
ENSMUSG00000029598	2600.42	2504.35	2400.2	2173.72	2283.83	2409.65
ENSMUSG00000029599	1698.68	1620.98	1690.87	1590.05	1642.63	1696.65
ENSMUSG00000029600	129.121	138.058	159.947	154.158	188.591	180.092
ENSMUSG00000029601	3.17511	6.75809	3.97384	3.87818	5.65772	7.37217
ENSMUSG00000029602	4.23348	4.8272	1.98692	3.87818	6.60068	4.21267
ENSMUSG00000029603	4.23348	5.79265	6.95423	6.78681	2.82886	3.1595
ENSMUSG00000029605	17.9923	14.4816	20.8627	12.6041	19.802	22.1165
ENSMUSG00000029607	4.23348	20.2743	9.93461	16.4823	22.6309	25.276
ENSMUSG00000029610	286.818	265.496	251.346	253.051	263.084	286.461
ENSMUSG00000029613	1016.04	867.931	933.853	961.788	944.84	949.956
ENSMUSG00000029614	8442.62	7988.06	7211.53	8653.18	9015.58	8238.92
ENSMUSG00000029616	2005.61	1970.47	1987.92	1982.72	1973.6	1930.45
ENSMUSG00000029617	904.907	946.132	908.023	907.493	916.551	876.235
ENSMUSG00000029621	1612.96	1577.53	1578.61	1610.41	1712.4	1714.56
ENSMUSG00000029622	4121.29	3751.7	3653.95	3117.08	3322.03	3060.5
ENSMUSG00000029623	1965.39	1820.82	1672.99	1698.64	1673.74	1648.21
ENSMUSG00000029624	332.328	328.25	319.894	344.188	333.806	310.684
ENSMUSG00000029625	493.201	461.481	446.064	493.498	464.876	526.583
ENSMUSG00000029627	116.421	113.922	121.202	159.975	175.389	151.656
ENSMUSG00000029629	698.525	683.532	772.913	727.158	777.937	774.078
ENSMUSG00000029630	4654.71	4713.28	5163.02	2457.79	2615.75	3016.27
ENSMUSG00000029632	4307.57	4253.73	4596.74	4088.57	3919.86	4233.73
ENSMUSG00000029633	3.17511	3.86176	3.97384	0.969544	2.82886	3.1595
ENSMUSG00000029634	1558.98	1462.64	1421.64	1684.1	1644.51	1648.21
ENSMUSG00000029635	1246.76	1148.87	1264.68	1139.21	1076.85	1142.69
ENSMUSG00000029636	21.1674	26.0669	13.9085	9.69544	13.2014	14.7443
ENSMUSG00000029638	7.40859	5.79265	10.9281	17.4518	11.3154	15.7975
ENSMUSG00000029640	957.825	980.888	933.853	937.549	861.86	840.427
ENSMUSG00000029641	60.3271	83.0279	83.4507	36.8427	55.6343	54.7647
ENSMUSG00000029642	1397.05	1341.96	1193.15	1581.33	1603.02	1547.1
ENSMUSG00000029646	3.17511	0.965441	1.98692	9.69544	2.82886	14.7443
ENSMUSG00000029647	863.63	961.579	916.965	1151.82	1040.08	1046.85
ENSMUSG00000029648	482.617	656.5	476.861	2824.28	2557.29	1536.57
ENSMUSG00000029649	1549.45	1501.26	1487.21	1332.15	1368.23	1325.94
ENSMUSG00000029650	89.9615	95.5787	110.274	81.4417	95.2383	89.5192
ENSMUSG00000029651	94.195	125.507	111.268	86.2894	101.839	81.0938
ENSMUSG00000029655	1457.38	1368.03	1345.15	1586.17	1515.33	1480.75
ENSMUSG00000029656	1715.62	1532.15	1966.06	1015.11	1074.97	1328.04
ENSMUSG00000029657	2153.78	2368.23	2046.53	1626.9	1824.62	1862
ENSMUSG00000029659	30.6927	58.8919	55.6338	25.2082	35.8322	41.0735
ENSMUSG00000029661	14513.4	21650	23383.1	7878.52	12698.8	13750.1
ENSMUSG00000029663	4.23348	2.89632	3.97384	2.90863	4.71477	5.26583
ENSMUSG00000029664	1013.92	866.966	882.193	706.798	743.047	723.526
ENSMUSG00000029669	1924.12	1965.64	1888.57	1583.27	1575.68	1970.48
ENSMUSG00000029670	221.199	195.985	227.503	177.427	175.389	223.271
ENSMUSG00000029671	105.837	111.026	144.052	41.6904	33.0034	57.9242
ENSMUSG00000029672	2391.92	2329.61	2098.19	1765.54	1843.47	1886.22
ENSMUSG00000029673	242.367	272.254	284.13	162.883	178.218	187.464
ENSMUSG00000029674	515.426	556.094	464.94	1253.62	1101.37	823.576
ENSMUSG00000029675	669.949	1243.49	1437.54	505.133	973.128	1321.72
ENSMUSG00000029676	170.398	150.609	185.777	198.757	207.45	177.985
ENSMUSG00000029681	426.523	384.246	380.496	372.305	414.9	387.565
ENSMUSG00000029684	2547.5	2495.66	2505.51	2795.2	2697.79	2849.87
ENSMUSG00000029686	2735.89	2671.38	2717.12	2527.6	2412.08	2624.49
ENSMUSG00000029687	293.169	364.937	356.653	319.95	339.463	293.834
ENSMUSG00000029695	375.722	317.63	453.018	147.371	189.534	195.889
ENSMUSG00000029699	61.3855	58.8919	54.6404	73.6854	64.1209	77.9343
ENSMUSG00000029701	1459.49	1548.57	1443.5	1833.41	1699.2	1718.77
ENSMUSG00000029703	278.351	327.284	304.993	345.158	285.715	318.056
ENSMUSG00000029705	1050.96	1105.43	1192.15	1039.35	983.501	1038.42
ENSMUSG00000029708	629.73	553.198	535.475	548.762	525.225	542.381
ENSMUSG00000029710	953.592	900.756	1124.6	882.285	965.585	1019.47
ENSMUSG00000029713	3980.53	4154.29	3640.04	3762.8	3877.43	3778.76
ENSMUSG00000029714	899.615	1025.3	1083.87	966.636	908.064	993.136
ENSMUSG00000029715	201.09	180.537	204.653	195.848	185.762	202.208
ENSMUSG00000029716	5651.7	5078.22	5663.72	3673.6	3925.52	3977.81
ENSMUSG00000029718	666.773	836.072	928.886	520.645	709.101	705.622
ENSMUSG00000029720	14.8172	16.4125	26.8234	28.1168	26.4027	25.276
ENSMUSG00000029722	1138.81	1154.67	1218.98	1296.28	1340.88	1363.85
ENSMUSG00000029723	1169.5	1122.81	1146.45	1325.37	1219.24	1062.65
ENSMUSG00000029725	153.464	208.535	149.019	127.01	151.816	171.666
ENSMUSG00000029726	820.237	762.698	755.03	866.773	848.658	766.705
ENSMUSG00000029727	5396.63	4945.95	4960.35	4530.68	4512.98	5403.8
ENSMUSG00000029729	1093.3	1045.57	1107.71	1111.1	1126.83	1213.25
ENSMUSG00000029730	809.653	963.51	798.743	836.717	867.517	726.685
ENSMUSG00000029735	339.737	378.453	363.607	366.488	437.531	371.768
ENSMUSG00000029752	5480.24	4965.26	5671.67	5686.38	5207.93	5397.48
ENSMUSG00000029757	2.11674	1.93088	5.96077	0	0.942954	2.10633
ENSMUSG00000029759	841.405	762.698	881.2	806.661	801.511	873.075
ENSMUSG00000029761	11866.5	12019.7	12981.6	9018.7	9409.73	9985.07
ENSMUSG00000029762	51.8602	35.7213	20.8627	39.7513	53.7484	40.0203
ENSMUSG00000029763	681.591	664.223	723.24	578.818	561.057	586.614
ENSMUSG00000029765	172.514	224.948	428.182	92.1067	99.0101	194.836
ENSMUSG00000029767	11894	11739.8	12907	10248.1	10563	10960.3
ENSMUSG00000029769	118.537	106.199	88.418	127.98	146.158	107.423
ENSMUSG00000029771	122.771	79.1662	55.6338	65.929	49.0336	41.0735
ENSMUSG00000029772	307.986	282.874	282.143	345.158	357.379	298.046
ENSMUSG00000029775	2333.71	2169.35	2529.35	2063.19	2115.99	2471.78
ENSMUSG00000029776	1846.86	1641.25	1682.92	1930.36	1886.85	1875.69
ENSMUSG00000029777	10141.3	10250.1	9689.23	11873	11219.3	12974
ENSMUSG00000029778	4.23348	11.5853	4.96731	4.84772	3.77181	5.26583
ENSMUSG00000029780	349.262	356.248	356.653	394.605	330.034	442.33
ENSMUSG00000029781	1930.47	2221.48	2456.83	1683.13	2002.83	2023.13
ENSMUSG00000029782	575.754	631.398	541.436	591.422	565.772	629.794
ENSMUSG00000029787	700.641	697.048	804.703	815.387	715.702	795.141
ENSMUSG00000029790	96.3117	121.646	110.274	98.8935	90.5236	91.6255
ENSMUSG00000029797	16.9339	31.8596	9.93461	74.6549	74.4933	48.4457
ENSMUSG00000029798	86.7864	83.0279	74.5096	56.2336	72.6074	67.4027
ENSMUSG00000029802	813.887	771.387	1021.28	443.082	459.218	557.125
ENSMUSG00000029804	588.454	572.506	587.135	642.808	526.168	586.614
ENSMUSG00000029810	11442	11452.1	10290.3	6563.81	7861.4	7165.75
ENSMUSG00000029814	850.93	863.104	928.886	732.006	705.329	776.184
ENSMUSG00000029815	329.153	405.485	341.751	405.269	341.349	395.991
ENSMUSG00000029816	166.164	62.7537	23.8431	96.9544	30.1745	20.0102
ENSMUSG00000029817	1386.47	1551.46	1307.39	1407.78	1389.91	1403.87
ENSMUSG00000029819	3.17511	0.965441	2.98038	2.90863	1.88591	4.21267
ENSMUSG00000029821	278.351	276.116	257.306	199.726	195.191	204.314
ENSMUSG00000029822	904.907	1003.09	795.762	1345.73	1195.67	1229.05
ENSMUSG00000029823	3236.5	3156.99	3094.63	3873.33	3493.64	3432.27
ENSMUSG00000029826	1293.33	1303.35	1233.88	1178	1219.24	1132.15
ENSMUSG00000029828	52.9185	60.8228	55.6338	59.1422	94.2954	67.4027
ENSMUSG00000029830	0	0	0.993461	1.93909	4.71477	4.21267
ENSMUSG00000029832	32.8095	47.3066	41.7254	42.6599	55.6343	45.2862
ENSMUSG00000029833	1501.83	1386.37	1355.08	1505.7	1504.95	1482.86
ENSMUSG00000029836	258.242	248.118	238.431	261.777	265.913	303.312
ENSMUSG00000029838	304.811	617.882	938.821	158.036	393.212	595.039
ENSMUSG00000029840	4080.02	3815.42	4101.01	4043.97	4029.24	4332.73
ENSMUSG00000029843	2.11674	0	0.993461	2.90863	0.942954	3.1595
ENSMUSG00000029844	5.29185	9.65441	8.94115	5.81727	6.60068	8.42533
ENSMUSG00000029847	1.05837	2.89632	1.98692	2.90863	0.942954	0
ENSMUSG00000029851	51.8602	40.5485	42.7188	59.1422	62.2349	54.7647
ENSMUSG00000029859	1567.45	1495.47	1706.77	1524.12	1527.58	1950.46
ENSMUSG00000029860	2781.4	2879.91	2857.19	1862.49	2059.41	1876.74
ENSMUSG00000029861	6.35022	3.86176	3.97384	4.84772	4.71477	3.1595
ENSMUSG00000029862	1.05837	0.965441	1.98692	4.84772	4.71477	2.10633
ENSMUSG00000029863	264.593	318.596	309.96	268.564	279.114	304.365
ENSMUSG00000029864	149.23	119.715	120.209	146.401	168.789	153.762
ENSMUSG00000029868	6.35022	3.86176	0.993461	8.7259	4.71477	1.05317
ENSMUSG00000029869	25.4009	27.0323	25.83	9.69544	16.0302	15.7975
ENSMUSG00000029882	0	0	0	13.5736	0	0
ENSMUSG00000029910	240.25	297.356	297.045	175.488	216.879	215.899
ENSMUSG00000029911	452.983	506.857	489.776	572.031	550.685	583.454
ENSMUSG00000029913	105.837	120.68	136.104	105.68	106.554	133.752
ENSMUSG00000029915	39.1597	31.8596	9.93461	17.4518	8.48658	4.21267
ENSMUSG00000029916	135.471	157.367	171.869	140.584	170.675	184.304
ENSMUSG00000029918	110.071	108.129	101.333	125.071	96.1813	112.689
ENSMUSG00000029919	20.109	11.5853	13.9085	13.5736	3.77181	8.42533
ENSMUSG00000029920	874.214	833.176	952.729	776.605	724.188	867.809
ENSMUSG00000029922	1550.51	1415.34	1317.33	1596.84	1640.74	1495.5
ENSMUSG00000029923	5.29185	2.89632	3.97384	8.7259	5.65772	4.21267
ENSMUSG00000029924	3892.69	3805.77	4539.12	3846.18	3840.65	4844.57
ENSMUSG00000029925	34.9262	48.272	69.5423	38.7818	33.0034	50.552
ENSMUSG00000029992	4000.64	3622.33	3740.38	3687.18	3537.02	3878.81
ENSMUSG00000029993	520.718	492.375	462.953	547.792	525.225	520.264
ENSMUSG00000029994	2290.31	2380.78	2034.61	2613.89	2790.2	2394.9
ENSMUSG00000029998	16621.7	15170.9	14941.7	22540	21952	19998.6
ENSMUSG00000029999	4621.9	4470.96	3921.19	2838.83	2887.32	3441.75
ENSMUSG00000030000	2.11674	5.79265	1.98692	1.93909	3.77181	5.26583
ENSMUSG00000030002	2619.47	2753.44	2596.91	3132.6	3060.83	2843.55
ENSMUSG00000030007	5118.28	5086.91	5022.94	5176.4	5322.97	5367.99
ENSMUSG00000030008	139.705	140.954	154.98	161.914	136.728	163.241
ENSMUSG00000030016	1128.22	1083.22	1202.09	1119.82	1042.91	1189.03
ENSMUSG00000030019	571.52	556.094	549.384	533.249	532.769	465.5
ENSMUSG00000030020	85.728	111.026	133.124	60.1117	67.8927	78.9875
ENSMUSG00000030022	379.955	420.932	629.854	255.96	288.544	385.459
ENSMUSG00000030029	464.625	425.759	464.94	448.899	460.161	442.33
ENSMUSG00000030030	17.9923	13.5162	17.8823	25.2082	17.9161	23.1697
ENSMUSG00000030031	158.756	152.54	216.575	121.193	127.299	150.603
ENSMUSG00000030032	52.9185	67.5809	64.575	91.1372	103.725	87.4128
ENSMUSG00000030034	204.266	202.743	135.111	186.152	201.792	180.092
ENSMUSG00000030035	456.158	442.172	446.064	518.706	568.601	493.935
ENSMUSG00000030036	2258.56	2089.21	2067.39	1947.81	1959.46	2010.5
ENSMUSG00000030042	1364.24	1286.93	1330.24	1398.08	1185.29	1447.05
ENSMUSG00000030045	747.21	680.636	634.822	591.422	599.719	625.581
ENSMUSG00000030046	48.685	41.514	76.4965	32.9645	20.745	38.9672
ENSMUSG00000030047	29.6344	10.6199	10.9281	16.4823	10.3725	6.319
ENSMUSG00000030051	82.5529	104.268	72.5227	82.4113	108.44	94.785
ENSMUSG00000030054	41.2765	49.2375	61.5946	46.5381	33.0034	62.1368
ENSMUSG00000030055	41.2765	45.3757	42.7188	51.3858	49.9765	66.3495
ENSMUSG00000030056	293.169	226.879	226.509	237.538	237.624	205.368
ENSMUSG00000030057	7140.83	6496.45	6762.49	6898.31	6785.49	6995.13
ENSMUSG00000030058	3710.65	3764.25	4105.97	3499.09	3615.28	3459.65
ENSMUSG00000030059	1312.38	1299.48	1454.43	1317.61	1289.96	1469.17
ENSMUSG00000030060	481.559	525.2	415.267	459.564	504.48	397.044
ENSMUSG00000030061	2171.78	2171.28	2310.79	2720.54	2559.18	2671.88
ENSMUSG00000030062	8484.96	8294.1	8003.32	7015.62	7366.35	7702.86
ENSMUSG00000030064	800.128	700.91	756.024	393.635	357.379	428.639
ENSMUSG00000030067	1365.3	1355.48	1277.59	1450.44	1323.91	1314.35
ENSMUSG00000030074	23.2842	21.2397	51.66	12.6041	7.54363	18.957
ENSMUSG00000030079	386.305	381.349	358.639	378.122	383.782	355.97
ENSMUSG00000030082	10253.5	9625.45	10193.9	8011.34	8212.18	8560.14
ENSMUSG00000030083	519.66	523.269	542.43	580.757	624.235	477.085
ENSMUSG00000030084	891.148	980.888	1143.47	665.107	774.165	804.619
ENSMUSG00000030086	82.5529	73.3735	79.4769	73.6854	89.5806	73.7217
ENSMUSG00000030087	2496.7	2408.78	2480.67	2836.89	2761.91	2726.65
ENSMUSG00000030088	2778.22	2553.59	3009.19	2312.36	2710.05	2745.61
ENSMUSG00000030089	763.085	720.219	636.809	803.752	782.652	637.166
ENSMUSG00000030091	280.468	310.872	237.437	185.183	195.191	221.165
ENSMUSG00000030093	21.1674	41.514	35.7646	36.8427	43.3759	27.3823
ENSMUSG00000030094	523.893	493.34	514.613	552.64	570.487	563.444
ENSMUSG00000030095	901.732	977.026	944.781	816.356	830.742	806.726
ENSMUSG00000030096	7644.61	7178.05	8239.77	6776.14	6448.86	7335.31
ENSMUSG00000030101	842.463	757.871	755.03	691.285	761.907	797.247
ENSMUSG00000030102	664.657	734.701	1026.25	503.193	569.544	838.321
ENSMUSG00000030103	3071.39	3169.54	3009.19	4149.65	4034.9	3628.16
ENSMUSG00000030104	3972.06	3677.36	4249.03	3090.91	3204.16	3403.84
ENSMUSG00000030105	1770.65	1680.83	1647.16	1742.27	1732.21	1831.46
ENSMUSG00000030107	1005.45	1004.06	1066.98	1486.31	1597.36	1527.09
ENSMUSG00000030108	2098.75	2071.84	2424.04	1537.7	1773.7	1898.86
ENSMUSG00000030109	1665.88	1536.98	1573.64	1879.95	2004.72	2115.81
ENSMUSG00000030110	75.1443	76.2698	44.7057	31.995	51.8625	42.1267
ENSMUSG00000030111	33358.8	28716.1	26343.6	5921.98	4935.42	8313.7
ENSMUSG00000030116	1.05837	2.89632	0.993461	1.93909	1.88591	3.1595
ENSMUSG00000030120	4281.11	4322.28	4274.86	4843.84	4778.89	4300.08
ENSMUSG00000030122	4704.46	4497.02	4455.67	4674.17	4905.25	4386.44
ENSMUSG00000030123	206.382	264.531	181.803	150.279	213.108	194.836
ENSMUSG00000030124	5.29185	6.75809	2.98038	12.6041	10.3725	3.1595
ENSMUSG00000030126	382.072	356.248	389.437	345.158	297.03	322.269
ENSMUSG00000030127	1768.54	1740.69	1729.62	1697.67	1717.12	1705.08
ENSMUSG00000030134	15.8756	15.4471	16.8888	9.69544	8.48658	15.7975
ENSMUSG00000030137	460.391	418.036	503.685	524.523	536.541	523.424
ENSMUSG00000030138	1589.67	1458.78	1491.18	1697.67	1576.62	1726.14
ENSMUSG00000030142	135.471	52.1338	5.96077	68.8376	33.0034	5.26583
ENSMUSG00000030144	194.74	82.0625	13.9085	95.9849	41.49	3.1595
ENSMUSG00000030145	71.9692	84.9588	87.4246	65.929	84.8658	74.7748
ENSMUSG00000030148	80.4362	42.4794	7.94769	40.7209	18.8591	7.37217
ENSMUSG00000030154	0	4.8272	1.98692	0	1.88591	1.05317
ENSMUSG00000030156	6.35022	11.5853	2.98038	0.969544	4.71477	2.10633
ENSMUSG00000030157	133.355	161.229	198.692	100.833	115.983	135.859
ENSMUSG00000030159	57.152	64.6845	90.405	54.2945	47.1477	72.6685
ENSMUSG00000030161	3565.65	3260.29	3046.94	2718.6	2902.41	2961.51
ENSMUSG00000030162	5.29185	9.65441	2.98038	2.90863	4.71477	7.37217
ENSMUSG00000030166	236.017	249.084	183.79	200.696	231.024	211.687
ENSMUSG00000030168	8968.63	8458.23	9270.98	10145.3	10511.1	10544.3
ENSMUSG00000030170	12.7004	16.4125	21.8561	7.75635	9.42954	12.638
ENSMUSG00000030172	523.893	458.584	659.658	417.874	416.786	431.798
ENSMUSG00000030177	201.09	210.466	197.699	200.696	241.396	227.484
ENSMUSG00000030180	2088.17	2009.08	2221.38	2315.27	2311.18	2395.95
ENSMUSG00000030187	5.29185	4.8272	0.993461	1.93909	2.82886	0
ENSMUSG00000030188	99.4868	90.7515	87.4246	91.1372	89.5806	75.828
ENSMUSG00000030189	3456.64	3561.51	3184.04	3515.57	3620.94	3443.86
ENSMUSG00000030199	433.932	474.032	502.691	434.356	405.47	406.522
ENSMUSG00000030200	17.9923	14.4816	15.8954	2.90863	4.71477	5.26583
ENSMUSG00000030201	2697.79	2577.73	2994.29	2986.2	2832.63	3234.28
ENSMUSG00000030203	2512.57	2272.65	2098.19	1942.97	1831.22	1619.77
ENSMUSG00000030204	1364.24	1315.9	1192.15	1399.05	1351.25	1415.46
ENSMUSG00000030207	1244.64	1245.42	982.533	1169.27	1226.78	1216.41
ENSMUSG00000030208	1031.91	1317.83	1175.26	1097.52	1239.04	1104.77
ENSMUSG00000030213	1184.32	1173.01	1069.96	1318.58	1299.39	1217.46
ENSMUSG00000030214	95.2533	95.5787	56.6273	25.2082	28.2886	22.1165
ENSMUSG00000030216	1890.25	1778.34	1636.23	1960.42	1986.8	1725.09
ENSMUSG00000030217	38.1013	77.2353	57.6207	37.8122	31.1175	44.233
ENSMUSG00000030218	137.588	324.388	418.247	82.4113	188.591	305.418
ENSMUSG00000030219	8.46696	15.4471	9.93461	3.87818	12.2584	6.319
ENSMUSG00000030220	3757.22	4394.69	2958.53	3761.83	4038.67	4175.81
ENSMUSG00000030222	125.946	110.06	79.4769	88.2285	85.8088	68.4558
ENSMUSG00000030223	26.4593	12.5507	13.9085	16.4823	2.82886	8.42533
ENSMUSG00000030224	3300	3051.76	3064.83	2950.32	2854.32	3151.08
ENSMUSG00000030225	1097.53	984.75	941.801	1139.21	1045.74	1027.89
ENSMUSG00000030228	136.53	107.164	141.071	98.8935	109.383	73.7217
ENSMUSG00000030231	1487.01	1427.89	1295.47	1750.03	1668.09	1555.53
ENSMUSG00000030232	1482.78	1440.44	1292.49	1478.55	1328.62	1419.67
ENSMUSG00000030236	485.792	406.451	570.247	74.6549	106.554	145.337
ENSMUSG00000030237	5.29185	8.68897	9.93461	0	3.77181	2.10633
ENSMUSG00000030243	195.799	203.708	252.339	222.995	227.252	247.494
ENSMUSG00000030244	2676.62	2397.19	2910.84	1222.6	1283.36	1476.54
ENSMUSG00000030245	426.523	458.584	498.717	285.046	319.661	364.396
ENSMUSG00000030246	107.954	138.058	170.875	71.7463	82.037	113.742
ENSMUSG00000030247	30.6927	22.2051	34.7711	30.0559	33.0034	37.914
ENSMUSG00000030249	81.4945	50.2029	50.6665	72.7158	62.2349	73.7217
ENSMUSG00000030254	141.822	161.229	185.777	155.127	166.903	155.869
ENSMUSG00000030255	83.6113	93.6478	136.104	52.3554	69.7786	71.6153
ENSMUSG00000030256	83.6113	80.1316	64.575	46.5381	56.5772	55.8178
ENSMUSG00000030257	212.732	219.155	239.424	150.279	118.812	192.73
ENSMUSG00000030259	1446.79	1508.98	1617.35	2408.35	2474.31	2364.36
ENSMUSG00000030263	66.6773	52.1338	33.7777	31.0254	16.0302	29.4887
ENSMUSG00000030264	591.629	568.645	530.508	478.955	531.826	497.095
ENSMUSG00000030265	1580.15	1623.87	1683.92	1471.77	1380.48	1744.04
ENSMUSG00000030268	56.0936	91.7169	90.405	63.0204	65.0638	57.9242
ENSMUSG00000030269	715.458	721.184	635.815	574.94	637.437	555.019
ENSMUSG00000030271	142.88	135.162	127.163	144.462	149.93	95.8382
ENSMUSG00000030272	498.493	493.34	552.364	361.64	406.413	409.682
ENSMUSG00000030275	3947.72	3649.37	4323.54	4190.37	3799.16	4465.43
ENSMUSG00000030276	49.7434	83.9934	68.5488	71.7463	72.6074	90.5723
ENSMUSG00000030278	164.047	175.71	113.255	243.356	201.792	213.793
ENSMUSG00000030279	315.394	340.801	364.6	329.645	306.46	304.365
ENSMUSG00000030281	542.944	581.195	463.946	607.904	604.433	528.69
ENSMUSG00000030282	1873.32	1766.76	1710.74	2192.14	1946.26	1847.25
ENSMUSG00000030283	17.9923	11.5853	29.8038	3.87818	1.88591	5.26583
ENSMUSG00000030284	1290.15	1416.3	1062.01	1555.15	1706.75	1394.39
ENSMUSG00000030286	1661.64	1564.01	1490.19	1401.96	1464.41	1488.12
ENSMUSG00000030287	1617.19	1471.33	1492.18	1717.06	1716.18	1637.67
ENSMUSG00000030291	479.442	508.787	460.966	523.554	529.94	514.999
ENSMUSG00000030298	1829.92	1719.45	1952.15	1608.47	1580.39	1684.01
ENSMUSG00000030301	878.448	778.145	837.488	894.889	902.407	863.597
ENSMUSG00000030302	227.55	233.637	239.424	74.6549	55.6343	67.4027
ENSMUSG00000030303	25.4009	32.825	26.8234	27.1472	27.3457	24.2228
ENSMUSG00000030304	1060.49	1004.06	1116.65	1227.44	1223.01	1193.24
ENSMUSG00000030306	88.9031	83.0279	107.294	53.3249	47.1477	88.466
ENSMUSG00000030309	67.7357	91.7169	75.503	61.0813	61.292	60.0305
ENSMUSG00000030313	819.179	789.731	971.605	649.595	604.433	777.237
ENSMUSG00000030314	540.827	551.267	570.247	551.671	570.487	565.551
ENSMUSG00000030315	371.488	378.453	418.247	409.148	404.527	480.244
ENSMUSG00000030316	157.697	139.024	148.026	165.792	197.077	176.932
ENSMUSG00000030317	25.4009	37.6522	58.6142	31.995	29.2316	47.3925
ENSMUSG00000030319	132.296	167.021	120.209	61.0813	91.4665	92.6787
ENSMUSG00000030321	13.7588	13.5162	7.94769	13.5736	11.3154	14.7443
ENSMUSG00000030322	48.685	71.4426	50.6665	52.3554	49.0336	49.4988
ENSMUSG00000030323	140.763	162.194	160.941	129.919	142.386	137.965
ENSMUSG00000030327	1639.42	1441.4	1740.54	1662.77	1573.79	1668.22
ENSMUSG00000030330	25.4009	27.0323	22.8496	34.9036	33.9463	35.8077
ENSMUSG00000030335	1005.45	1007.92	907.03	1088.8	1057.99	1042.64
ENSMUSG00000030336	9.52533	8.68897	4.96731	12.6041	11.3154	8.42533
ENSMUSG00000030337	263.534	281.909	275.189	438.234	458.275	485.51
ENSMUSG00000030339	1941.05	1824.68	1839.89	1765.54	1778.41	1761.95
ENSMUSG00000030340	302.694	356.248	217.568	2264.86	2388.5	1846.2
ENSMUSG00000030341	2615.23	2410.71	2350.53	1807.23	1953.8	1852.52
ENSMUSG00000030342	8350.54	7974.54	8567.61	9763.31	9278.66	10547.5
ENSMUSG00000030345	1.05837	0.965441	3.97384	3.87818	0.942954	3.1595
ENSMUSG00000030346	49.7434	60.8228	59.6077	30.0559	54.6913	38.9672
ENSMUSG00000030347	297.402	252.946	265.254	249.173	228.195	294.887
ENSMUSG00000030352	1785.47	1754.21	1723.65	1652.1	1795.38	1437.57
ENSMUSG00000030353	426.523	481.755	355.659	593.361	501.651	461.287
ENSMUSG00000030357	4550.99	4841.69	4537.14	4554.92	4882.61	4812.97
ENSMUSG00000030359	108426	96752.6	88295.8	59948.9	54595.1	55122.8
ENSMUSG00000030374	1307.09	1331.34	1213.02	1258.47	1288.07	1326.99
ENSMUSG00000030376	7.40859	6.75809	3.97384	0.969544	9.42954	5.26583
ENSMUSG00000030378	121.713	95.5787	118.222	72.7158	78.2652	103.21
ENSMUSG00000030380	16.9339	26.0669	23.8431	34.9036	23.5738	36.8608
ENSMUSG00000030382	498.493	463.412	548.39	538.097	590.289	600.305
ENSMUSG00000030386	158.756	178.607	183.79	188.092	208.393	220.112
ENSMUSG00000030393	89.9615	81.097	98.3526	73.6854	80.1511	82.147
ENSMUSG00000030397	714.4	815.798	657.671	836.717	811.883	801.46
ENSMUSG00000030400	317.511	331.146	341.751	321.889	349.836	317.003
ENSMUSG00000030401	82.5529	77.2353	73.5161	52.3554	64.1209	48.4457
ENSMUSG00000030403	2285.02	2403.95	2115.08	1993.38	1969.83	1716.66
ENSMUSG00000030406	390.539	360.109	277.176	1094.62	842.058	506.573
ENSMUSG00000030407	406.414	396.796	351.685	335.462	330.977	275.93
ENSMUSG00000030409	617.03	648.776	630.848	400.422	404.527	410.735
ENSMUSG00000030410	560.936	600.504	556.338	514.828	532.769	486.563
ENSMUSG00000030411	10.5837	8.68897	3.97384	11.6345	5.65772	9.4785
ENSMUSG00000030413	800.128	886.275	455.005	1170.24	1178.69	993.136
ENSMUSG00000030417	696.408	631.398	663.632	674.803	668.554	631.9
ENSMUSG00000030421	1278.51	1306.24	1227.92	1469.83	1411.6	1449.16
ENSMUSG00000030423	314.336	339.835	319.894	368.427	377.181	326.482
ENSMUSG00000030424	31.7511	26.0669	48.6796	29.0863	49.9765	32.6482
ENSMUSG00000030427	7.40859	0	2.98038	3.87818	2.82886	0
ENSMUSG00000030428	8.46696	6.75809	12.915	12.6041	12.2584	13.6912
ENSMUSG00000030431	165.106	167.987	132.13	190.031	180.104	261.185
ENSMUSG00000030432	7497.5	7635.67	6311.46	8913.99	9159.85	7536.46
ENSMUSG00000030435	2566.55	2644.34	2541.27	2458.76	2394.16	2453.88
ENSMUSG00000030443	32.8095	42.4794	14.9019	33.934	36.7752	22.1165
ENSMUSG00000030446	22.2258	15.4471	20.8627	20.3604	16.0302	21.0633
ENSMUSG00000030447	1888.13	1918.33	1763.39	1940.06	1941.54	1953.62
ENSMUSG00000030451	1785.47	1555.33	2079.31	1665.68	1503.07	1785.12
ENSMUSG00000030452	1190.67	1092.88	1224.94	1223.56	1174.92	1347
ENSMUSG00000030465	1029.79	1018.54	1152.41	1088.8	988.215	1099.51
ENSMUSG00000030468	1.05837	12.5507	6.95423	7.75635	9.42954	4.21267
ENSMUSG00000030469	216.966	238.464	240.418	227.843	220.651	243.282
ENSMUSG00000030470	3.17511	5.79265	4.96731	0.969544	1.88591	0
ENSMUSG00000030471	375.722	353.351	317.908	347.097	334.749	379.14
ENSMUSG00000030474	38.1013	22.2051	4.96731	21.33	13.2014	7.37217
ENSMUSG00000030483	1444.68	1357.41	1443.5	331.584	254.597	481.297
ENSMUSG00000030486	24.3425	29.9287	26.8234	30.0559	36.7752	41.0735
ENSMUSG00000030491	3.17511	0.965441	0.993461	0.969544	1.88591	2.10633
ENSMUSG00000030492	57.152	48.272	61.5946	6.78681	7.54363	5.26583
ENSMUSG00000030493	148.172	132.265	126.17	142.523	160.302	149.55
ENSMUSG00000030494	1021.33	971.234	1049.09	1151.82	1105.14	1118.46
ENSMUSG00000030495	4.23348	14.4816	13.9085	2.90863	5.65772	8.42533
ENSMUSG00000030498	102.662	107.164	113.255	134.767	165.017	122.167
ENSMUSG00000030499	133.355	143.851	110.274	152.218	149.93	154.816
ENSMUSG00000030505	575.754	519.407	490.77	451.808	473.363	572.923
ENSMUSG00000030509	421.231	411.278	387.45	439.204	495.051	442.33
ENSMUSG00000030510	0	2.89632	2.98038	1.93909	1.88591	5.26583
ENSMUSG00000030512	602.213	517.476	510.639	563.305	575.202	511.839
ENSMUSG00000030513	3370.91	3220.71	3112.51	3268.33	3438.01	3321.69
ENSMUSG00000030515	228.608	236.533	253.333	202.635	247.997	288.568
ENSMUSG00000030516	5079.12	5017.4	4671.25	6142.06	5537.02	5419.6
ENSMUSG00000030521	887.973	754.975	737.148	801.813	656.296	686.665
ENSMUSG00000030522	813.887	769.456	912.991	738.793	678.927	791.981
ENSMUSG00000030527	356.671	328.25	343.738	291.833	314.947	264.345
ENSMUSG00000030528	192.623	167.987	228.496	207.482	221.594	241.175
ENSMUSG00000030530	9211	8314.38	10209.8	8608.58	8617.65	10300
ENSMUSG00000030532	6.35022	15.4471	12.915	17.4518	13.2014	13.6912
ENSMUSG00000030533	1243.59	1204.87	1181.23	1138.24	1110.8	1126.89
ENSMUSG00000030534	259.301	251.015	275.189	285.046	250.826	303.312
ENSMUSG00000030536	2282.91	2208.93	2178.66	2348.24	2301.75	1866.21
ENSMUSG00000030538	865.747	806.143	800.73	739.762	759.078	744.589
ENSMUSG00000030539	467.8	483.686	419.241	383.94	421.5	351.758
ENSMUSG00000030541	5503.53	5945.19	5636.9	6422.26	7185.31	7033.05
ENSMUSG00000030545	1040.38	970.268	915.971	1185.75	1124	1380.7
ENSMUSG00000030546	0	18.3434	15.8954	1.93909	5.65772	16.8507
ENSMUSG00000030551	462.508	500.098	505.672	371.335	388.497	434.958
ENSMUSG00000030553	1.05837	2.89632	1.98692	2.90863	2.82886	0
ENSMUSG00000030554	10.5837	7.72353	17.8823	6.78681	14.1443	13.6912
ENSMUSG00000030555	151.347	159.298	177.83	147.371	157.473	164.294
ENSMUSG00000030556	194.74	175.71	192.731	157.066	155.587	204.314
ENSMUSG00000030557	1572.74	1459.75	1519	1335.06	1324.85	1464.96
ENSMUSG00000030559	34.9262	37.6522	46.6927	40.7209	43.3759	41.0735
ENSMUSG00000030560	674.182	717.323	557.332	1105.28	1057.99	947.85
ENSMUSG00000030562	7.40859	8.68897	14.9019	5.81727	4.71477	11.5848
ENSMUSG00000030579	193.682	121.646	43.7123	79.5026	45.2618	32.6482
ENSMUSG00000030583	456.158	470.17	498.717	497.376	472.42	447.596
ENSMUSG00000030584	26.4593	29.9287	39.7384	17.4518	17.9161	20.0102
ENSMUSG00000030587	479.442	493.34	398.378	595.3	572.373	536.062
ENSMUSG00000030588	371.488	379.418	387.45	353.884	389.44	379.14
ENSMUSG00000030589	14.8172	12.5507	7.94769	19.3909	20.745	14.7443
ENSMUSG00000030590	117.479	116.818	108.287	134.767	142.386	140.071
ENSMUSG00000030591	8913.6	8703.45	8300.37	9460.81	9550.23	9299.46
ENSMUSG00000030595	579.987	509.753	468.914	357.762	361.151	318.056
ENSMUSG00000030598	50.8018	65.65	50.6665	65.929	77.3222	67.4027
ENSMUSG00000030600	51.8602	74.339	44.7057	63.9899	48.0906	51.6052
ENSMUSG00000030602	759.91	779.111	778.873	876.468	964.642	785.662
ENSMUSG00000030603	2503.05	2529.46	2592.93	2301.7	2243.29	2395.95
ENSMUSG00000030604	180.981	212.397	226.509	207.482	222.537	258.026
ENSMUSG00000030605	4370.01	4029.75	4044.38	2495.61	2804.34	2683.47
ENSMUSG00000030606	6.35022	3.86176	0	6.78681	4.71477	1.05317
ENSMUSG00000030607	3.17511	5.79265	0.993461	0.969544	2.82886	4.21267
ENSMUSG00000030609	785.311	771.387	788.808	690.315	678.927	687.718
ENSMUSG00000030610	148.172	189.226	151.006	165.792	157.473	153.762
ENSMUSG00000030611	203.207	201.777	211.607	146.401	165.017	182.198
ENSMUSG00000030612	573.637	491.409	499.711	482.833	446.017	525.53
ENSMUSG00000030613	208.499	180.537	181.803	182.274	184.819	200.102
ENSMUSG00000030614	274.118	296.39	349.698	332.554	344.178	401.257
ENSMUSG00000030615	835.054	746.286	700.39	708.737	803.397	730.898
ENSMUSG00000030616	122.771	133.231	146.039	107.619	73.5504	83.2002
ENSMUSG00000030619	724.984	692.221	649.724	754.305	710.987	677.186
ENSMUSG00000030621	2.11674	1.93088	3.97384	6.78681	4.71477	3.1595
ENSMUSG00000030629	2182.36	2057.35	2033.61	2400.59	2338.53	2406.49
ENSMUSG00000030630	10110.6	9558.83	9116.99	10804.6	11231.5	10345.3
ENSMUSG00000030641	99.4868	91.7169	90.405	78.5331	65.0638	63.19
ENSMUSG00000030643	2176.01	1871.02	1786.24	1703.49	1411.6	1950.46
ENSMUSG00000030647	1881.78	1846.89	1838.9	2479.12	2407.36	2309.59
ENSMUSG00000030649	48.685	52.1338	73.5161	48.4772	65.0638	49.4988
ENSMUSG00000030650	4.23348	0.965441	0.993461	1.93909	4.71477	1.05317
ENSMUSG00000030652	459.333	458.584	501.698	496.407	517.682	551.859
ENSMUSG00000030654	2405.68	2295.82	2242.24	2777.74	2657.24	2287.48
ENSMUSG00000030655	4716.1	4763.49	5226.6	6492.07	5563.43	6139.96
ENSMUSG00000030657	17.9923	12.5507	20.8627	13.5736	12.2584	20.0102
ENSMUSG00000030659	609.621	558.99	548.39	287.955	263.084	265.398
ENSMUSG00000030660	1901.89	1655.73	2380.33	2000.17	1740.69	2385.42
ENSMUSG00000030662	3177.23	3090.38	3068.8	2906.69	2845.83	2825.65
ENSMUSG00000030663	1126.11	1087.09	1149.43	986.996	931.638	1134.26
ENSMUSG00000030669	5.29185	6.75809	0	0.969544	0.942954	1.05317
ENSMUSG00000030670	48.685	43.4448	45.6992	30.0559	49.0336	51.6052
ENSMUSG00000030671	927.133	925.858	1050.09	952.092	892.977	1170.07
ENSMUSG00000030672	45.5099	41.514	52.6534	99.8631	80.1511	69.509
ENSMUSG00000030674	3633.39	3337.53	3560.56	3171.38	3242.82	3305.89
ENSMUSG00000030677	137.588	195.985	225.516	154.158	150.873	204.314
ENSMUSG00000030678	1826.75	1982.05	1725.64	1879.95	1952.86	1844.1
ENSMUSG00000030681	3069.27	2836.47	2299.86	2768.05	2742.11	2267.47
ENSMUSG00000030682	2008.79	2054.46	1834.92	2098.09	2171.62	2088.43
ENSMUSG00000030683	17.9923	19.3088	19.8692	29.0863	17.9161	20.0102
ENSMUSG00000030685	125.946	120.68	122.196	187.122	159.359	185.357
ENSMUSG00000030688	11605	10674.9	10779.1	12209.5	12350.8	12053.5
ENSMUSG00000030689	266.709	236.533	266.248	204.574	216.879	195.889
ENSMUSG00000030691	444.516	422.863	489.776	269.533	326.262	405.469
ENSMUSG00000030695	11163.7	11918.4	10691.6	13199.4	14103.8	13133
ENSMUSG00000030697	1585.44	1479.06	1377.93	1480.49	1488.92	1441.79
ENSMUSG00000030699	25.4009	27.9978	17.8823	25.2082	35.8322	34.7545
ENSMUSG00000030701	41.2765	49.2375	40.7319	82.4113	75.4363	53.7115
ENSMUSG00000030703	11.6421	11.5853	18.8758	15.5127	16.0302	15.7975
ENSMUSG00000030704	3085.15	2947.49	3050.92	2717.63	2638.38	2946.76
ENSMUSG00000030706	508.018	473.066	485.802	463.442	469.591	456.021
ENSMUSG00000030707	347.146	304.114	159.947	173.548	127.299	116.902
ENSMUSG00000030708	6.35022	6.75809	14.9019	1.93909	6.60068	7.37217
ENSMUSG00000030711	5355.35	5810.99	5481.92	7324.91	8331	7727.09
ENSMUSG00000030714	234.958	239.429	200.679	279.229	250.826	242.228
ENSMUSG00000030717	700.641	781.042	540.443	1747.12	1333.34	1142.69
ENSMUSG00000030718	1101.76	1160.46	1180.23	1259.44	1302.22	1290.13
ENSMUSG00000030720	334.445	300.252	244.391	269.533	309.289	295.94
ENSMUSG00000030722	144.997	186.33	123.189	177.427	179.161	181.145
ENSMUSG00000030725	73.0276	72.4081	77.49	69.8072	75.4363	67.4027
ENSMUSG00000030726	407.473	409.347	365.594	383.94	367.752	360.183
ENSMUSG00000030727	445.574	437.345	406.326	537.128	478.078	430.745
ENSMUSG00000030729	157.697	168.952	191.738	159.975	136.728	186.411
ENSMUSG00000030730	4.23348	4.8272	4.96731	8.7259	9.42954	7.37217
ENSMUSG00000030731	3.17511	0.965441	5.96077	8.7259	8.48658	1.05317
ENSMUSG00000030733	1193.84	1252.18	1341.17	1516.37	1551.16	1483.91
ENSMUSG00000030735	7.40859	10.6199	13.9085	8.7259	17.9161	13.6912
ENSMUSG00000030737	3.17511	5.79265	6.95423	4.84772	2.82886	3.1595
ENSMUSG00000030738	10683.2	10373.7	9294.82	9821.48	9888.76	9362.65
ENSMUSG00000030739	3332.81	3100.03	2462.79	7061.19	6463.95	4695.02
ENSMUSG00000030741	1701.86	1612.29	1616.36	1718.03	1714.29	1556.58
ENSMUSG00000030742	38.1013	31.8596	44.7057	33.934	27.3457	31.595
ENSMUSG00000030744	20635.1	20835.2	17996.5	23426.1	24094.4	21816.4
ENSMUSG00000030745	6.35022	5.79265	3.97384	2.90863	7.54363	8.42533
ENSMUSG00000030747	10060.9	8899.43	8797.1	7948.32	7980.22	8500.11
ENSMUSG00000030748	633.964	619.813	538.456	560.397	540.312	461.287
ENSMUSG00000030750	293.169	322.457	315.921	302.498	318.718	319.11
ENSMUSG00000030751	2106.16	2175.14	2110.11	1924.55	2017.92	2046.3
ENSMUSG00000030752	118.537	97.5095	124.183	116.345	102.782	96.8913
ENSMUSG00000030753	1120.81	995.37	1290.51	977.301	954.269	1179.55
ENSMUSG00000030754	4790.18	4593.57	4606.68	4606.3	4604.44	4795.07
ENSMUSG00000030757	9.52533	15.4471	14.9019	10.665	6.60068	15.7975
ENSMUSG00000030759	338.679	348.524	439.11	208.452	256.483	271.717
ENSMUSG00000030760	455.099	446.999	480.835	492.528	488.45	529.743
ENSMUSG00000030761	846.696	726.012	829.54	871.62	841.115	811.992
ENSMUSG00000030762	2622.64	1646.08	1851.81	4541.35	3608.68	2179
ENSMUSG00000030763	251.892	215.293	251.346	292.802	251.769	255.92
ENSMUSG00000030766	656.19	614.986	673.567	756.245	746.819	627.687
ENSMUSG00000030768	272.001	309.907	275.189	295.711	313.061	264.345
ENSMUSG00000030770	2786.69	3041.14	3028.07	2801.01	2958.05	3047.86
ENSMUSG00000030772	71.9692	119.715	122.196	63.0204	102.782	92.6787
ENSMUSG00000030774	609.621	541.612	560.312	581.727	492.222	494.988
ENSMUSG00000030779	2021.49	2096.94	1893.54	2334.66	2307.41	2083.16
ENSMUSG00000030780	355.612	433.483	391.424	347.097	385.668	451.809
ENSMUSG00000030782	377.838	529.062	502.691	227.843	359.265	296.993
ENSMUSG00000030785	25.4009	30.8941	19.8692	63.0204	57.5202	36.8608
ENSMUSG00000030786	146.055	69.5118	11.9215	57.2031	34.8893	3.1595
ENSMUSG00000030787	63.5022	52.1338	47.6861	15.5127	13.2014	30.5418
ENSMUSG00000030788	1098.59	1013.71	1054.06	1148.91	1206.04	1054.22
ENSMUSG00000030790	492.142	419.967	373.541	407.209	426.215	366.502
ENSMUSG00000030793	33.8679	27.9978	10.9281	12.6041	20.745	9.4785
ENSMUSG00000030795	5388.16	5362.06	4352.35	6753.85	6043.39	5036.24
ENSMUSG00000030796	346.087	409.347	355.659	345.158	386.611	327.535
ENSMUSG00000030798	116.421	55.0301	22.8496	62.0508	28.2886	25.276
ENSMUSG00000030800	1475.37	1320.72	1334.22	1363.18	1308.82	1189.03
ENSMUSG00000030801	521.777	482.72	489.776	558.457	576.145	571.87
ENSMUSG00000030802	446.632	424.794	470.901	385.879	383.782	368.608
ENSMUSG00000030805	781.077	724.081	742.115	883.255	861.86	807.779
ENSMUSG00000030806	1.05837	7.72353	3.97384	5.81727	10.3725	7.37217
ENSMUSG00000030811	276.235	334.043	308.966	287.955	274.4	324.375
ENSMUSG00000030814	124.888	125.507	134.117	78.5331	67.8927	70.5622
ENSMUSG00000030815	383.13	365.902	368.574	373.275	377.181	399.15
ENSMUSG00000030816	1632.01	1664.42	1688.88	1623.99	1633.2	1598.71
ENSMUSG00000030822	612.797	705.737	637.802	674.803	689.299	657.176
ENSMUSG00000030823	70.9108	78.2007	97.3592	78.5331	68.8356	84.2533
ENSMUSG00000030824	3566.71	3478.48	3613.22	2788.41	3017.45	2825.65
ENSMUSG00000030825	10.5837	13.5162	1.98692	17.4518	7.54363	7.37217
ENSMUSG00000030826	785.311	877.586	682.508	1104.31	1140.97	991.03
ENSMUSG00000030827	82.5529	122.611	85.4376	165.792	176.332	173.773
ENSMUSG00000030830	225.433	186.33	86.4311	136.706	74.4933	54.7647
ENSMUSG00000030834	690.058	670.016	919.945	316.071	403.584	403.363
ENSMUSG00000030835	5423.09	5332.13	4896.77	5549.67	5355.03	5372.2
ENSMUSG00000030838	4.23348	0	1.98692	3.87818	0	1.05317
ENSMUSG00000030839	92.0782	103.302	77.49	97.924	83.9229	95.8382
ENSMUSG00000030842	1200.19	1129.57	1115.66	1125.64	1083.45	973.126
ENSMUSG00000030844	69.8525	60.8228	79.4769	39.7513	51.8625	51.6052
ENSMUSG00000030846	1611.9	1645.11	1625.3	1879.95	1945.31	1817.77
ENSMUSG00000030847	963.117	939.374	941.801	797.935	904.293	793.035
ENSMUSG00000030849	1135.63	1225.14	1008.36	1129.52	1261.67	961.541
ENSMUSG00000030850	1086.95	1134.39	1217.98	1120.79	1091	1201.66
ENSMUSG00000030852	1186.43	991.508	1118.64	1236.17	1178.69	937.318
ENSMUSG00000030861	1306.03	1209.7	1279.58	869.681	897.692	1023.68
ENSMUSG00000030862	5.29185	21.2397	12.915	13.5736	19.802	12.638
ENSMUSG00000030865	209.557	138.058	190.745	290.863	235.738	194.836
ENSMUSG00000030867	165.106	149.643	190.745	107.619	119.755	112.689
ENSMUSG00000030868	843.521	814.832	872.259	836.717	863.746	801.46
ENSMUSG00000030869	869.981	877.586	796.756	1085.89	989.158	917.308
ENSMUSG00000030870	1647.88	1555.33	1758.43	1509.58	1430.46	1530.25
ENSMUSG00000030871	497.434	497.202	485.802	442.112	434.702	430.745
ENSMUSG00000030872	1095.41	1119.91	1299.45	1162.48	1136.26	1204.82
ENSMUSG00000030873	6.35022	8.68897	6.95423	28.1168	40.547	36.8608
ENSMUSG00000030876	900.673	910.411	918.951	826.052	891.091	886.766
ENSMUSG00000030877	4.23348	7.72353	2.98038	12.6041	5.65772	8.42533
ENSMUSG00000030878	355.612	368.798	404.339	476.046	411.128	403.363
ENSMUSG00000030879	2017.25	1856.54	1778.3	2307.52	2271.58	2166.36
ENSMUSG00000030880	668.89	639.122	652.704	704.859	656.296	593.986
ENSMUSG00000030881	777.902	843.795	861.331	803.752	785.48	801.46
ENSMUSG00000030882	107.954	114.887	104.313	89.1981	100.896	76.8812
ENSMUSG00000030884	4833.58	4873.55	4790.47	5014.48	5126.84	5413.28
ENSMUSG00000030887	2.11674	5.79265	4.96731	7.75635	4.71477	8.42533
ENSMUSG00000030888	522.835	482.72	488.783	446.96	437.531	453.915
ENSMUSG00000030890	10.5837	14.4816	9.93461	2.90863	6.60068	6.319
ENSMUSG00000030894	5419.92	5060.84	4833.19	6499.82	6334.76	5671.3
ENSMUSG00000030895	153148	136029	119456	83796.7	85188.3	88759.8
ENSMUSG00000030905	23.2842	16.4125	19.8692	12.6041	10.3725	22.1165
ENSMUSG00000030909	1060.49	866.001	1103.74	975.361	951.44	1074.23
ENSMUSG00000030917	178.865	199.846	189.751	191	202.735	195.889
ENSMUSG00000030921	151.347	73.3735	68.5488	67.8681	49.0336	33.7013
ENSMUSG00000030922	59.2687	48.272	48.6796	66.8986	62.2349	51.6052
ENSMUSG00000030924	46.5683	74.339	60.6011	92.1067	102.782	81.0938
ENSMUSG00000030929	102.662	110.06	135.111	131.858	108.44	122.167
ENSMUSG00000030930	134.413	132.265	107.294	250.142	180.104	151.656
ENSMUSG00000030934	1430.92	1591.05	1374.95	1972.05	1950.97	1809.34
ENSMUSG00000030935	85.728	67.5809	125.176	112.467	135.785	171.666
ENSMUSG00000030942	899.615	854.415	803.71	868.712	876.004	814.098
ENSMUSG00000030945	2.11674	4.8272	7.94769	0	0.942954	2.10633
ENSMUSG00000030946	899.615	955.787	678.534	1523.15	1487.04	1328.04
ENSMUSG00000030956	138.647	159.298	133.124	142.523	132.014	156.922
ENSMUSG00000030960	159.814	129.369	143.058	127.01	127.299	131.646
ENSMUSG00000030965	723.925	676.774	676.547	785.331	736.447	658.229
ENSMUSG00000030966	128.063	133.231	124.183	112.467	136.728	102.157
ENSMUSG00000030967	2353.82	2225.34	2090.24	2911.54	2672.33	2706.64
ENSMUSG00000030970	221.199	264.531	272.208	194.878	212.165	224.325
ENSMUSG00000030972	22.2258	22.2051	25.83	4.84772	12.2584	17.9038
ENSMUSG00000030978	827.646	910.411	1004.39	723.28	790.195	836.214
ENSMUSG00000030979	260.359	240.395	283.136	264.686	231.967	280.142
ENSMUSG00000030980	1327.2	1211.63	1222.95	1178	1107.97	1151.11
ENSMUSG00000030982	993.81	1006.95	921.932	955.001	958.041	860.437
ENSMUSG00000030983	1090.12	1011.78	974.585	949.184	924.095	967.86
ENSMUSG00000030986	830.821	825.452	763.972	848.351	876.004	724.579
ENSMUSG00000030987	1705.03	1731.04	1806.11	1672.46	1686	1778.8
ENSMUSG00000030990	776.844	787.8	745.096	795.026	835.457	719.313
ENSMUSG00000031004	865.747	895.929	898.089	554.579	564.829	469.712
ENSMUSG00000031007	1741.02	1688.56	1805.12	1554.18	1553.04	1700.86
ENSMUSG00000031010	2972.96	2831.64	3285.38	2954.2	2522.4	2919.38
ENSMUSG00000031012	993.81	997.301	985.513	1231.32	1246.58	1178.49
ENSMUSG00000031015	353.496	306.045	320.888	310.254	369.638	330.694
ENSMUSG00000031016	183.098	222.051	245.385	224.934	231.967	205.368
ENSMUSG00000031021	738.743	717.323	670.586	620.508	637.437	637.166
ENSMUSG00000031023	184.156	209.501	151.006	215.239	216.879	209.58
ENSMUSG00000031024	2555.96	2523.66	2661.48	2634.25	2656.3	2619.23
ENSMUSG00000031026	9.52533	6.75809	9.93461	4.84772	3.77181	6.319
ENSMUSG00000031028	1.05837	3.86176	3.97384	0.969544	0	4.21267
ENSMUSG00000031029	3280.95	3416.7	2583	3621.25	3653.95	3740.85
ENSMUSG00000031059	2087.11	1932.81	2018.71	1946.84	2052.81	1984.17
ENSMUSG00000031060	912.315	979.923	932.86	917.189	936.353	929.946
ENSMUSG00000031065	1473.25	1530.22	1613.38	1639.5	1720.89	1692.44
ENSMUSG00000031066	132.296	167.021	152	119.254	125.413	112.689
ENSMUSG00000031068	940.891	887.24	872.259	816.356	893.92	844.64
ENSMUSG00000031072	209.557	195.985	239.424	216.208	212.165	260.132
ENSMUSG00000031075	113.246	122.611	104.313	196.817	219.708	194.836
ENSMUSG00000031077	224.375	231.706	210.614	199.726	196.134	190.623
ENSMUSG00000031078	3802.73	4042.3	4235.12	3941.2	4167.86	3925.15
ENSMUSG00000031079	4.23348	1.93088	3.97384	2.90863	3.77181	3.1595
ENSMUSG00000031089	1.05837	1.93088	3.97384	0.969544	4.71477	2.10633
ENSMUSG00000031090	536.594	555.129	604.024	578.818	660.068	690.877
ENSMUSG00000031093	131.238	118.749	168.888	77.5635	72.6074	70.5622
ENSMUSG00000031095	1590.73	1607.46	1587.55	1818.86	1845.36	1887.27
ENSMUSG00000031098	11.6421	13.5162	10.9281	6.78681	11.3154	5.26583
ENSMUSG00000031099	119.596	170.883	163.921	179.366	220.651	162.188
ENSMUSG00000031101	41.2765	25.1015	22.8496	11.6345	20.745	9.4785
ENSMUSG00000031103	506.959	518.442	503.685	594.331	579.917	601.358
ENSMUSG00000031104	0	2.89632	0.993461	4.84772	1.88591	1.05317
ENSMUSG00000031105	76.2027	65.65	56.6273	63.9899	74.4933	76.8812
ENSMUSG00000031107	69.8525	74.339	62.588	83.3808	72.6074	74.7748
ENSMUSG00000031109	161.931	155.436	124.183	171.609	198.02	176.932
ENSMUSG00000031111	1508.18	1249.28	1320.31	854.168	889.205	835.161
ENSMUSG00000031112	71.9692	111.026	171.869	59.1422	97.1242	85.3065
ENSMUSG00000031119	1108.11	1160.46	852.39	1084.92	1028.76	925.734
ENSMUSG00000031125	5.29185	5.79265	5.96077	4.84772	1.88591	6.319
ENSMUSG00000031129	63.5022	31.8596	12.915	11.6345	7.54363	9.4785
ENSMUSG00000031133	115.362	86.8897	59.6077	62.0508	62.2349	65.2963
ENSMUSG00000031134	796.953	782.007	936.834	714.554	771.336	897.298
ENSMUSG00000031137	138.647	176.676	152	126.041	135.785	137.965
ENSMUSG00000031138	372.546	352.386	343.738	161.914	151.816	202.208
ENSMUSG00000031144	3.17511	0	4.96731	6.78681	2.82886	1.05317
ENSMUSG00000031145	109.012	114.887	102.326	150.279	147.101	152.709
ENSMUSG00000031146	300.577	348.524	338.77	288.924	277.228	265.398
ENSMUSG00000031147	2.11674	2.89632	2.98038	6.78681	7.54363	6.319
ENSMUSG00000031148	599.038	590.85	618.926	606.935	577.088	660.336
ENSMUSG00000031149	99.4868	116.818	70.5357	115.376	98.0672	98.9977
ENSMUSG00000031150	601.154	608.228	661.645	612.752	603.49	580.295
ENSMUSG00000031153	864.689	850.554	822.586	916.219	884.491	925.734
ENSMUSG00000031154	1470.08	1536.02	1497.15	1843.1	1909.48	1679.8
ENSMUSG00000031155	119.596	121.646	110.274	115.376	136.728	162.188
ENSMUSG00000031156	664.657	693.187	697.41	683.529	697.786	670.867
ENSMUSG00000031157	511.193	493.34	533.489	439.204	452.618	425.479
ENSMUSG00000031158	624.439	573.472	613.959	466.351	495.994	514.999
ENSMUSG00000031161	778.961	801.316	911.004	730.067	803.397	833.055
ENSMUSG00000031162	13.7588	22.2051	29.8038	18.4213	14.1443	31.595
ENSMUSG00000031163	11.6421	11.5853	17.8823	8.7259	7.54363	18.957
ENSMUSG00000031165	68.7941	72.4081	33.7777	48.4772	21.6879	26.3292
ENSMUSG00000031166	1241.47	1407.61	1367	1622.05	1656.77	1648.21
ENSMUSG00000031167	1629.89	1721.38	1951.16	1405.84	1506.84	1778.8
ENSMUSG00000031168	1768.54	1574.63	1925.33	1865.4	1881.19	1987.33
ENSMUSG00000031169	180.981	154.471	224.522	210.391	302.688	386.512
ENSMUSG00000031170	10.5837	10.6199	9.93461	4.84772	4.71477	10.5317
ENSMUSG00000031171	293.169	276.116	320.888	291.833	288.544	353.864
ENSMUSG00000031173	144.997	84.9588	203.66	9.69544	11.3154	25.276
ENSMUSG00000031174	111.129	123.576	101.333	104.711	94.2954	104.264
ENSMUSG00000031176	1365.3	1350.65	1462.37	1611.38	1613.39	1538.68
ENSMUSG00000031189	81.4945	79.1662	94.3788	55.264	51.8625	65.2963
ENSMUSG00000031196	46.5683	55.0301	46.6927	48.4772	49.0336	38.9672
ENSMUSG00000031197	691.116	715.392	718.272	675.772	699.672	712.994
ENSMUSG00000031198	355.612	372.66	420.234	382.97	406.413	354.917
ENSMUSG00000031200	60.3271	85.9242	96.3657	121.193	135.785	121.114
ENSMUSG00000031201	614.913	577.334	590.116	527.432	529.94	603.465
ENSMUSG00000031202	7.40859	11.5853	10.9281	4.84772	5.65772	3.1595
ENSMUSG00000031204	6.35022	2.89632	4.96731	2.90863	2.82886	4.21267
ENSMUSG00000031207	3151.83	3400.28	3191.99	1903.22	2157.48	1997.86
ENSMUSG00000031209	19.0507	43.4448	27.8169	20.3604	30.1745	45.2862
ENSMUSG00000031214	131.238	101.371	109.281	88.2285	66.9497	94.785
ENSMUSG00000031216	183.098	136.127	145.045	116.345	100.896	110.583
ENSMUSG00000031217	487.909	562.852	575.214	523.554	568.601	497.095
ENSMUSG00000031220	4.23348	6.75809	2.98038	7.75635	9.42954	7.37217
ENSMUSG00000031221	1158.92	1180.73	1097.77	1381.6	1537.01	1472.33
ENSMUSG00000031226	530.244	552.232	490.77	446.96	474.306	492.882
ENSMUSG00000031227	85.728	105.233	101.333	75.6245	82.037	63.19
ENSMUSG00000031229	1884.96	1869.09	2260.12	1918.73	1914.2	2111.6
ENSMUSG00000031231	3454.52	3281.53	3343.99	3635.79	3728.44	3806.14
ENSMUSG00000031232	4950	4661.15	4909.68	4999.94	4844.9	4807.71
ENSMUSG00000031239	234.958	263.565	290.091	171.609	193.306	219.059
ENSMUSG00000031242	632.906	581.195	624.887	609.843	608.205	643.485
ENSMUSG00000031245	445.574	448.93	482.822	334.493	418.671	389.672
ENSMUSG00000031246	4209.14	3791.29	5342.83	2386.05	2519.57	3835.63
ENSMUSG00000031253	11.6421	15.4471	5.96077	6.78681	12.2584	11.5848
ENSMUSG00000031255	40.2181	39.5831	54.6404	23.2691	45.2618	50.552
ENSMUSG00000031256	566.228	574.437	701.383	495.437	471.477	576.082
ENSMUSG00000031258	7.40859	4.8272	4.96731	5.81727	2.82886	2.10633
ENSMUSG00000031262	77.261	93.6478	83.4507	77.5635	77.3222	69.509
ENSMUSG00000031264	59.2687	43.4448	38.745	36.8427	24.5168	50.552
ENSMUSG00000031266	313.278	305.079	263.267	255.96	230.081	282.249
ENSMUSG00000031270	2.11674	0.965441	2.98038	1.93909	0.942954	5.26583
ENSMUSG00000031271	771.552	877.586	595.083	485.742	560.114	745.642
ENSMUSG00000031273	175.69	279.978	341.751	129.919	146.158	188.517
ENSMUSG00000031274	917.607	1082.26	1696.83	604.026	762.85	902.564
ENSMUSG00000031278	4513.95	3891.69	4002.65	3542.71	3195.67	4121.04
ENSMUSG00000031283	2.11674	0.965441	0.993461	1.93909	0.942954	4.21267
ENSMUSG00000031284	120.654	136.127	159.947	69.8072	73.5504	105.317
ENSMUSG00000031286	57.152	55.0301	36.7581	73.6854	86.7517	77.9343
ENSMUSG00000031290	24.3425	34.7559	39.7384	37.8122	26.4027	30.5418
ENSMUSG00000031292	120.654	114.887	151.006	105.68	114.097	127.433
ENSMUSG00000031294	0	0.965441	2.98038	5.81727	4.71477	2.10633
ENSMUSG00000031295	932.424	894.964	932.86	988.935	1076.85	961.541
ENSMUSG00000031297	1684.93	1653.8	1930.29	2129.12	2144.28	2008.39
ENSMUSG00000031298	86.7864	133.231	93.3853	125.071	159.359	168.507
ENSMUSG00000031299	3419.6	3597.23	3575.47	4120.56	4311.18	4409.61
ENSMUSG00000031302	15.8756	19.3088	11.9215	17.4518	17.9161	11.5848
ENSMUSG00000031303	13.7588	14.4816	6.95423	23.2691	22.6309	18.957
ENSMUSG00000031304	26.4593	9.65441	5.96077	13.5736	1.88591	4.21267
ENSMUSG00000031309	1543.1	1493.54	1634.24	1295.31	1209.81	1285.92
ENSMUSG00000031310	390.539	493.34	452.025	451.808	452.618	451.809
ENSMUSG00000031311	2692.49	2793.99	2723.08	2701.15	2921.27	2783.52
ENSMUSG00000031312	7.40859	1.93088	1.98692	8.7259	4.71477	10.5317
ENSMUSG00000031314	720.75	707.668	780.86	695.163	694.957	672.974
ENSMUSG00000031320	13518.6	12963	11792.4	14178.6	14374.4	13656.4
ENSMUSG00000031327	193.682	209.501	225.516	164.823	183.876	168.507
ENSMUSG00000031328	10249.3	12457.1	13803.1	6991.38	7819.91	8349.51
ENSMUSG00000031333	1628.83	1570.77	1802.14	1730.64	1707.69	2078.95
ENSMUSG00000031337	328.095	329.215	325.855	350.005	291.373	350.705
ENSMUSG00000031340	2.11674	2.89632	6.95423	3.87818	0.942954	5.26583
ENSMUSG00000031342	149.23	130.335	172.862	258.868	257.426	319.11
ENSMUSG00000031343	2.11674	0	3.97384	2.90863	0.942954	0
ENSMUSG00000031347	518.602	429.621	492.757	460.534	441.302	501.307
ENSMUSG00000031349	4094.84	3745.91	4636.48	4403.67	4160.31	4627.62
ENSMUSG00000031351	123.829	131.3	117.228	220.087	181.047	203.261
ENSMUSG00000031352	664.657	672.912	667.606	746.549	718.531	810.938
ENSMUSG00000031353	33856.2	31857.6	30061.1	43455.9	41308.9	39722.3
ENSMUSG00000031355	19.0507	39.5831	46.6927	8.7259	13.2014	32.6482
ENSMUSG00000031357	1292.27	1182.67	1237.85	1454.32	1478.55	1382.81
ENSMUSG00000031358	850.93	820.625	918.951	924.945	848.658	920.468
ENSMUSG00000031360	1058.37	1079.36	1133.54	1169.27	1156.06	1118.46
ENSMUSG00000031365	748.268	844.761	921.932	692.255	727.96	757.227
ENSMUSG00000031367	537.652	500.098	610.979	305.406	281.943	379.14
ENSMUSG00000031370	594.804	578.299	536.469	515.798	473.363	434.958
ENSMUSG00000031371	348.204	322.457	376.522	334.493	321.547	301.206
ENSMUSG00000031372	11.6421	4.8272	0.993461	16.4823	14.1443	13.6912
ENSMUSG00000031373	21.1674	24.136	20.8627	17.4518	16.0302	18.957
ENSMUSG00000031374	6.35022	8.68897	3.97384	1.93909	2.82886	3.1595
ENSMUSG00000031375	5737.43	7290.04	7346.64	3609.61	4545.98	4620.24
ENSMUSG00000031377	4.23348	3.86176	2.98038	1.93909	1.88591	0
ENSMUSG00000031378	355.612	369.764	337.777	393.635	394.155	408.629
ENSMUSG00000031379	149.23	159.298	163.921	107.619	118.812	134.805
ENSMUSG00000031380	505.901	747.251	643.763	346.127	487.507	487.616
ENSMUSG00000031381	411.706	411.278	393.411	416.904	429.987	381.246
ENSMUSG00000031382	9.52533	5.79265	8.94115	22.2995	20.745	12.638
ENSMUSG00000031383	998.043	777.18	983.526	449.869	488.45	513.945
ENSMUSG00000031385	1.05837	3.86176	0.993461	0	5.65772	2.10633
ENSMUSG00000031386	3276.72	3223.61	3239.68	3113.21	2897.7	2822.49
ENSMUSG00000031387	241.308	191.157	185.777	250.142	235.738	189.57
ENSMUSG00000031388	327.036	324.388	299.032	354.853	372.467	368.608
ENSMUSG00000031389	84.6696	62.7537	41.7254	61.0813	37.7181	36.8608
ENSMUSG00000031391	7.40859	14.4816	6.95423	2.90863	6.60068	2.10633
ENSMUSG00000031392	2352.76	2095.01	2185.61	1883.82	1851.96	1949.41
ENSMUSG00000031393	667.832	669.051	777.88	623.417	596.89	730.898
ENSMUSG00000031398	151.347	187.296	207.633	134.767	128.242	164.294
ENSMUSG00000031399	599.038	627.537	515.606	741.701	744.933	618.209
ENSMUSG00000031400	768.377	707.668	571.24	1282.71	1192.84	1185.87
ENSMUSG00000031402	792.72	760.767	764.965	589.483	565.772	592.933
ENSMUSG00000031403	1067.9	1002.13	973.592	1001.54	868.46	1033.16
ENSMUSG00000031422	6064.46	5723.13	5942.88	5100.77	5058	5063.63
ENSMUSG00000031425	34.9262	39.5831	32.7842	63.0204	60.349	43.1798
ENSMUSG00000031428	3.17511	4.8272	4.96731	1.93909	3.77181	3.1595
ENSMUSG00000031429	515.426	502.029	469.907	424.66	453.561	417.054
ENSMUSG00000031431	982.168	1039.78	911.997	1556.12	1634.14	1577.64
ENSMUSG00000031432	816.004	839.934	738.142	695.163	668.554	730.898
ENSMUSG00000031433	182.04	197.915	237.437	217.178	158.416	244.335
ENSMUSG00000031434	9320.01	8093.29	7121.13	10760	9017.47	7613.34
ENSMUSG00000031438	5471.78	5012.57	5594.18	5385.82	5308.83	5483.84
ENSMUSG00000031441	313.278	390.038	345.724	218.147	246.111	250.654
ENSMUSG00000031442	14.8172	12.5507	7.94769	6.78681	11.3154	15.7975
ENSMUSG00000031443	396.889	370.729	393.411	102.772	107.497	165.347
ENSMUSG00000031444	7279.47	6543.76	7373.47	4662.54	4811.89	5431.18
ENSMUSG00000031445	5182.84	4838.79	5720.35	3492.3	3750.13	4144.21
ENSMUSG00000031446	2840.67	2740.89	3072.77	2875.67	2804.34	3272.19
ENSMUSG00000031447	9957.15	9300.09	8761.33	9493.78	9383.33	8962.45
ENSMUSG00000031450	2.11674	4.8272	0	0.969544	0.942954	4.21267
ENSMUSG00000031451	3087.27	3862.73	3998.68	2060.28	2943.9	3059.45
ENSMUSG00000031453	451.924	462.446	516.6	273.411	346.064	371.768
ENSMUSG00000031458	117.479	95.5787	109.281	70.7767	79.2081	100.051
ENSMUSG00000031465	25.4009	25.1015	26.8234	20.3604	45.2618	45.2862
ENSMUSG00000031467	1092.24	1127.64	964.651	1303.07	1266.39	1353.32
ENSMUSG00000031478	40.2181	55.9956	28.8104	54.2945	47.1477	26.3292
ENSMUSG00000031479	954.65	874.69	928.886	785.331	813.769	881.501
ENSMUSG00000031480	130.18	104.268	105.307	205.543	189.534	183.251
ENSMUSG00000031481	1.05837	2.89632	0.993461	0.969544	0.942954	5.26583
ENSMUSG00000031482	2081.81	1720.42	2375.37	1510.55	1496.47	1856.73
ENSMUSG00000031483	1822.51	1781.24	1780.28	1934.24	1850.08	1776.69
ENSMUSG00000031485	1021.33	1047.5	1040.15	887.133	890.148	880.447
ENSMUSG00000031486	617.03	761.733	823.579	471.198	549.742	593.986
ENSMUSG00000031487	216.966	190.192	180.81	212.33	221.594	194.836
ENSMUSG00000031488	533.419	541.612	433.149	635.051	548.799	541.328
ENSMUSG00000031489	1.05837	5.79265	2.98038	0.969544	1.88591	1.05317
ENSMUSG00000031490	2524.21	2525.59	2307.81	3034.67	2904.3	2685.58
ENSMUSG00000031493	15.8756	15.4471	15.8954	8.7259	10.3725	10.5317
ENSMUSG00000031497	6.35022	3.86176	0.993461	2.90863	2.82886	2.10633
ENSMUSG00000031502	21885	24302.1	27920.2	16137.1	18453.6	19019.1
ENSMUSG00000031503	13183.1	15114.9	17354.8	10722.2	12146.2	12081.9
ENSMUSG00000031504	185.215	179.572	210.614	169.67	209.336	200.102
ENSMUSG00000031505	929.249	964.476	889.148	1021.9	1069.31	963.648
ENSMUSG00000031506	47.6267	46.3412	34.7711	29.0863	20.745	29.4887
ENSMUSG00000031508	611.738	712.495	741.122	853.199	868.46	781.45
ENSMUSG00000031510	4.23348	3.86176	5.96077	8.7259	7.54363	8.42533
ENSMUSG00000031511	1725.14	1706.9	1783.26	1882.85	1845.36	1721.93
ENSMUSG00000031513	1099.65	1028.19	918.951	861.925	925.981	872.022
ENSMUSG00000031516	405.356	368.798	402.352	413.995	399.812	362.289
ENSMUSG00000031517	243.425	281.909	602.037	86.2894	99.0101	190.623
ENSMUSG00000031519	2.11674	1.93088	3.97384	0.969544	0	1.05317
ENSMUSG00000031520	183.098	225.913	184.784	148.34	163.131	177.985
ENSMUSG00000031521	503.784	475.962	538.456	517.737	536.541	514.999
ENSMUSG00000031523	2922.16	2990.94	2924.75	3519.45	3352.2	3296.41
ENSMUSG00000031527	590.571	582.161	640.782	638.93	617.635	658.229
ENSMUSG00000031529	2058.53	2145.21	2397.22	2164.02	2149.93	2342.24
ENSMUSG00000031530	397.947	481.755	435.136	322.858	311.175	284.355
ENSMUSG00000031532	3347.63	3039.21	2924.75	2727.33	2843.01	2778.25
ENSMUSG00000031533	547.178	568.645	552.364	610.813	633.665	648.751
ENSMUSG00000031534	186.273	191.157	198.692	226.873	257.426	252.76
ENSMUSG00000031536	657.248	668.085	659.658	703.889	677.984	627.687
ENSMUSG00000031537	1167.38	1146.94	1119.63	1069.41	993.873	1005.77
ENSMUSG00000031538	413.823	421.898	485.802	361.64	364.923	317.003
ENSMUSG00000031539	67.7357	52.1338	68.5488	68.8376	77.3222	55.8178
ENSMUSG00000031540	916.549	757.871	1064.99	827.021	835.457	933.106
ENSMUSG00000031543	10.5837	19.3088	15.8954	6.78681	4.71477	12.638
ENSMUSG00000031545	2440.6	2365.33	2495.57	2422.89	2316.84	2372.78
ENSMUSG00000031546	331.27	355.282	300.025	394.605	380.01	361.236
ENSMUSG00000031548	329.153	502.995	622.9	165.792	286.658	383.353
ENSMUSG00000031549	5.29185	2.89632	5.96077	2.90863	0.942954	4.21267
ENSMUSG00000031551	4.23348	7.72353	3.97384	5.81727	9.42954	10.5317
ENSMUSG00000031555	3641.85	3712.12	3579.44	3437.03	3424.81	3397.52
ENSMUSG00000031556	884.798	838.968	821.592	945.306	950.497	862.544
ENSMUSG00000031557	1089.06	1113.15	1289.51	1916.79	1708.63	2064.21
ENSMUSG00000031558	62.4439	116.818	147.032	38.7818	91.4665	117.955
ENSMUSG00000031561	1271.1	1306.24	1397.8	1459.16	1422.92	1460.74
ENSMUSG00000031562	141.822	144.816	112.261	110.528	102.782	109.529
ENSMUSG00000031563	1273.22	1261.83	1500.13	1315.67	1245.64	1435.47
ENSMUSG00000031565	467.8	597.608	607.005	315.102	406.413	368.608
ENSMUSG00000031568	1070.01	968.337	1012.34	1069.41	1011.79	1038.42
ENSMUSG00000031570	1747.37	1704.97	1556.75	1614.29	1539.84	1475.49
ENSMUSG00000031574	49.7434	48.272	55.6338	45.5686	50.9195	44.233
ENSMUSG00000031575	840.346	734.701	768.939	705.828	701.558	699.303
ENSMUSG00000031576	7.40859	3.86176	1.98692	1.93909	11.3154	6.319
ENSMUSG00000031577	334.445	314.734	325.855	363.579	346.064	319.11
ENSMUSG00000031578	386.305	335.008	354.666	338.371	314.004	326.482
ENSMUSG00000031583	238.133	268.393	255.319	327.706	261.198	269.611
ENSMUSG00000031584	2279.73	1990.74	1989.9	1421.35	1367.28	1437.57
ENSMUSG00000031585	726.042	714.426	717.279	931.732	827.913	922.574
ENSMUSG00000031586	2802.57	2986.11	2629.69	2769.99	2846.78	2855.14
ENSMUSG00000031590	515.426	553.198	433.149	545.853	609.148	602.411
ENSMUSG00000031591	5138.39	4994.23	4957.37	7874.64	7883.09	7639.67
ENSMUSG00000031592	1191.73	1141.15	1250.77	1476.62	1410.66	1476.54
ENSMUSG00000031594	12712.1	13316.3	10515.8	13691.9	13832.2	14447.3
ENSMUSG00000031595	8.46696	9.65441	15.8954	6.78681	8.48658	14.7443
ENSMUSG00000031596	10410.1	9246.99	10292.3	10158.9	9014.64	12694.9
ENSMUSG00000031600	1236.18	1229.01	1299.45	1333.12	1197.55	1339.63
ENSMUSG00000031601	1157.86	1194.25	1234.87	1362.21	1311.65	1392.29
ENSMUSG00000031604	8415.1	7633.74	8586.48	9448.21	8679.89	9362.65
ENSMUSG00000031605	955.709	841.865	903.056	865.803	848.658	926.787
ENSMUSG00000031608	480.5	453.757	422.221	536.158	452.618	462.34
ENSMUSG00000031609	144.997	132.265	142.065	152.218	144.272	156.922
ENSMUSG00000031613	3367.74	3013.14	3204.91	4471.54	4362.1	5108.91
ENSMUSG00000031616	29.6344	28.9632	31.7908	29.0863	25.4597	28.4355
ENSMUSG00000031617	677.357	640.087	609.985	577.848	556.343	619.262
ENSMUSG00000031618	67.7357	94.6132	83.4507	63.0204	77.3222	78.9875
ENSMUSG00000031622	1109.17	1078.4	1134.53	1224.53	1156.06	1126.89
ENSMUSG00000031626	3427	3124.17	3361.87	3120.96	2831.69	3035.23
ENSMUSG00000031627	782.136	732.77	668.599	825.082	761.907	758.28
ENSMUSG00000031628	521.777	471.135	548.39	459.564	450.732	472.872
ENSMUSG00000031629	26.4593	25.1015	21.8561	21.33	12.2584	12.638
ENSMUSG00000031631	379.955	325.354	364.6	350.005	364.923	379.14
ENSMUSG00000031633	8602.44	8828.96	9603.79	8198.47	9111.76	10572.7
ENSMUSG00000031634	1227.71	1187.49	1110.69	1196.42	1274.87	1299.61
ENSMUSG00000031636	83.6113	110.06	105.307	34.9036	75.4363	94.785
ENSMUSG00000031637	17.9923	20.2743	13.9085	18.4213	18.8591	13.6912
ENSMUSG00000031639	98.4285	88.8206	86.4311	84.3503	79.2081	98.9977
ENSMUSG00000031641	648.781	616.917	603.031	711.645	691.185	718.26
ENSMUSG00000031642	408.531	424.794	414.273	346.127	364.923	378.087
ENSMUSG00000031644	495.317	521.338	556.338	525.493	527.111	636.113
ENSMUSG00000031645	5429.44	5281.93	4889.82	4979.58	5383.32	4652.89
ENSMUSG00000031647	86.7864	87.8551	85.4376	61.0813	73.5504	106.37
ENSMUSG00000031652	1081.65	1008.89	1049.09	988.935	948.611	897.298
ENSMUSG00000031657	864.689	767.526	849.409	795.996	690.242	838.321
ENSMUSG00000031659	170.398	111.991	91.3984	74.6549	64.1209	60.0305
ENSMUSG00000031660	928.191	901.722	871.265	949.184	881.662	862.544
ENSMUSG00000031661	229.666	286.736	303.006	150.279	148.987	161.135
ENSMUSG00000031662	226.491	203.708	150.013	164.823	168.789	149.55
ENSMUSG00000031665	1540.99	1416.3	1289.51	1233.26	1278.65	1235.36
ENSMUSG00000031666	423.348	416.105	397.384	407.209	467.705	503.414
ENSMUSG00000031667	531.302	548.37	484.809	727.158	748.705	737.217
ENSMUSG00000031668	814.945	734.701	913.984	761.092	833.571	838.321
ENSMUSG00000031669	28.576	35.7213	34.7711	28.1168	25.4597	42.1267
ENSMUSG00000031671	621.263	604.366	543.423	743.64	685.527	672.974
ENSMUSG00000031672	5270.69	4953.68	4988.17	4837.06	5010.86	5035.19
ENSMUSG00000031673	394.772	611.124	952.729	196.817	335.692	482.35
ENSMUSG00000031681	1169.5	1128.6	1064	1315.67	1276.76	1026.84
ENSMUSG00000031683	961	938.409	890.141	1485.34	1257.9	962.594
ENSMUSG00000031684	316.453	304.114	304.993	247.234	283.829	267.504
ENSMUSG00000031691	2231.05	2257.2	2396.23	2511.12	2444.14	2425.44
ENSMUSG00000031696	3236.5	3114.51	3202.92	3289.66	3241.87	3457.55
ENSMUSG00000031697	254.009	298.321	312.94	305.406	294.202	284.355
ENSMUSG00000031698	10.5837	11.5853	17.8823	8.7259	6.60068	3.1595
ENSMUSG00000031700	12273.9	11212.6	10561.5	13337.1	11550.2	13380.5
ENSMUSG00000031701	5224.12	4964.3	4908.69	4786.64	4772.29	4940.41
ENSMUSG00000031703	1556.86	1544.71	1621.33	1546.42	1512.5	1690.33
ENSMUSG00000031706	441.341	458.584	446.064	457.625	462.047	379.14
ENSMUSG00000031708	4425.05	4317.45	4408.98	5182.21	5337.12	4828.77
ENSMUSG00000031709	359.846	340.801	264.261	580.757	532.769	294.887
ENSMUSG00000031711	639.256	634.295	585.149	613.721	621.406	576.082
ENSMUSG00000031712	39.1597	22.2051	23.8431	24.2386	20.745	16.8507
ENSMUSG00000031714	629.73	571.541	610.979	617.6	657.239	569.763
ENSMUSG00000031715	1394.93	1405.68	1307.39	1308.88	1273.93	1438.63
ENSMUSG00000031722	195527	178586	189884	116368	124804	135930
ENSMUSG00000031723	143.938	167.987	155.973	189.061	180.104	183.251
ENSMUSG00000031728	222.258	269.358	259.293	300.559	281	269.611
ENSMUSG00000031729	2232.1	2262.99	2224.36	2515.97	2509.2	2435.97
ENSMUSG00000031730	523.893	552.232	495.737	636.021	656.296	621.368
ENSMUSG00000031731	3308.47	3060.45	3347.96	3539.81	3266.39	3657.65
ENSMUSG00000031732	258.242	256.807	282.143	300.559	274.4	242.228
ENSMUSG00000031734	19.0507	26.0669	17.8823	20.3604	28.2886	18.957
ENSMUSG00000031736	1.05837	1.93088	0.993461	3.87818	1.88591	1.05317
ENSMUSG00000031737	5.29185	3.86176	4.96731	0.969544	2.82886	2.10633
ENSMUSG00000031740	506.959	794.558	667.606	370.366	495.051	494.988
ENSMUSG00000031748	63.5022	75.3044	100.34	49.4468	55.6343	57.9242
ENSMUSG00000031749	463.566	501.064	478.848	389.757	453.561	399.15
ENSMUSG00000031750	140.763	140.954	64.575	140.584	172.561	62.1368
ENSMUSG00000031751	5158.5	4845.55	5399.46	4500.62	4496.95	5106.81
ENSMUSG00000031753	1233	1213.56	1270.64	1298.22	1295.62	1258.53
ENSMUSG00000031754	740.859	760.767	834.507	750.427	787.366	837.268
ENSMUSG00000031755	99.4868	89.786	97.3592	118.284	129.185	103.21
ENSMUSG00000031756	66.6773	68.5463	63.5815	35.8731	46.2047	54.7647
ENSMUSG00000031757	10.5837	1.93088	3.97384	2.90863	0.942954	0
ENSMUSG00000031758	57.152	55.0301	59.6077	35.8731	44.3188	36.8608
ENSMUSG00000031760	3.17511	1.93088	0.993461	1.93909	1.88591	0
ENSMUSG00000031762	6116.32	3730.46	3167.15	5518.65	3749.18	3132.12
ENSMUSG00000031765	18967.1	12734.2	12504.7	18078.1	13507.8	11577.5
ENSMUSG00000031766	64.5606	55.9956	66.5619	67.8681	56.5772	68.4558
ENSMUSG00000031767	892.206	912.342	778.873	1142.12	1082.51	1154.27
ENSMUSG00000031770	10782.7	9402.43	9580.94	8720.08	7819.91	7386.91
ENSMUSG00000031774	830.821	835.106	749.07	812.478	844.886	768.812
ENSMUSG00000031775	13.7588	9.65441	10.9281	7.75635	7.54363	7.37217
ENSMUSG00000031776	593.746	600.504	550.377	592.392	559.172	613.996
ENSMUSG00000031778	424.407	548.37	425.201	325.767	428.101	402.31
ENSMUSG00000031780	11.6421	18.3434	8.94115	15.5127	32.0604	25.276
ENSMUSG00000031781	923.957	862.139	919.945	808.6	767.564	901.511
ENSMUSG00000031782	2172.83	2081.49	2129.98	2416.1	2382.84	2462.3
ENSMUSG00000031783	472.033	488.513	473.881	516.767	521.453	571.87
ENSMUSG00000031785	1525.11	1486.78	1451.45	941.427	1159.83	1048.95
ENSMUSG00000031787	138.647	178.607	161.934	131.858	140.5	153.762
ENSMUSG00000031788	436.049	502.995	536.469	516.767	659.125	531.849
ENSMUSG00000031790	144.997	186.33	148.026	87.259	168.789	155.869
ENSMUSG00000031791	322.803	351.421	296.051	432.417	422.443	434.958
ENSMUSG00000031792	430.757	434.448	373.541	383.94	381.896	359.13
ENSMUSG00000031796	349.262	343.697	336.783	306.376	348.893	312.791
ENSMUSG00000031799	3028	3689.92	3698.66	2340.48	2543.15	2676.1
ENSMUSG00000031803	76.2027	91.7169	42.7188	90.1676	114.097	63.19
ENSMUSG00000031805	475.208	522.304	494.744	676.742	709.101	618.209
ENSMUSG00000031807	1526.17	1645.11	1406.74	1920.67	1927.4	2032.61
ENSMUSG00000031808	269.884	294.459	263.267	438.234	425.272	358.077
ENSMUSG00000031812	4609.2	4535.64	4569.92	5037.75	5069.32	5174.21
ENSMUSG00000031813	833.996	816.763	832.52	903.615	910.893	863.597
ENSMUSG00000031816	661.482	681.601	748.076	963.727	972.185	1027.89
ENSMUSG00000031818	11939.5	11477.2	10710.5	12283.2	12713.8	12707.5
ENSMUSG00000031819	479.442	530.993	531.502	505.133	504.48	481.297
ENSMUSG00000031820	1387.52	1263.76	1184.21	1429.11	1418.2	1326.99
ENSMUSG00000031821	98.4285	107.164	100.34	62.0508	91.4665	62.1368
ENSMUSG00000031822	475.208	421.898	497.724	471.198	424.329	462.34
ENSMUSG00000031823	426.523	425.759	458.979	382	412.071	422.32
ENSMUSG00000031824	120.654	104.268	121.202	72.7158	69.7786	72.6685
ENSMUSG00000031825	116.421	187.296	141.071	55.264	111.269	96.8913
ENSMUSG00000031826	1908.24	1800.55	2034.61	1889.64	1897.22	1877.8
ENSMUSG00000031827	1000.16	904.618	780.86	536.158	484.678	413.895
ENSMUSG00000031828	77.261	94.6132	91.3984	72.7158	115.983	93.7318
ENSMUSG00000031832	146.055	130.335	156.967	110.528	132.014	130.593
ENSMUSG00000031833	1598.14	1558.22	1730.61	2291.03	2284.78	2074.74
ENSMUSG00000031834	1002.28	1048.47	1043.13	1016.08	1118.34	1110.04
ENSMUSG00000031835	3400.54	3409.94	3490.03	3292.57	3301.28	3420.69
ENSMUSG00000031837	9.52533	8.68897	7.94769	4.84772	9.42954	6.319
ENSMUSG00000031838	975.818	887.24	640.782	1567.75	1501.18	1191.13
ENSMUSG00000031839	1392.82	1377.68	1297.46	1233.26	1379.54	1252.22
ENSMUSG00000031840	89.9615	97.5095	110.274	75.6245	112.211	101.104
ENSMUSG00000031841	35.9846	41.514	32.7842	23.2691	16.0302	23.1697
ENSMUSG00000031842	135.471	104.268	106.3	56.2336	47.1477	70.5622
ENSMUSG00000031843	363.021	382.315	386.456	383.94	367.752	375.981
ENSMUSG00000031844	1944.23	1745.52	1979.97	1337.97	1263.56	1352.27
ENSMUSG00000031845	1244.64	1037.85	1309.38	1264.29	1090.05	1147.95
ENSMUSG00000031847	10.5837	12.5507	12.915	13.5736	6.60068	13.6912
ENSMUSG00000031848	909.14	904.618	817.618	807.63	806.225	770.918
ENSMUSG00000031849	6088.81	5505.91	4790.47	10830.8	9242.83	9466.92
ENSMUSG00000031851	204.266	194.054	167.895	222.995	238.567	207.474
ENSMUSG00000031853	110.071	116.818	141.071	141.553	156.53	151.656
ENSMUSG00000031858	1167.38	1230.94	1359.05	1473.71	1496.47	1468.11
ENSMUSG00000031860	9.52533	9.65441	14.9019	19.3909	23.5738	23.1697
ENSMUSG00000031861	121.713	141.92	160.941	151.249	166.903	135.859
ENSMUSG00000031862	2395.09	2485.05	2310.79	2224.13	2247.06	2185.32
ENSMUSG00000031864	342.912	368.798	342.744	329.645	324.376	318.056
ENSMUSG00000031865	1549.45	1532.15	1651.13	1447.53	1550.22	1468.11
ENSMUSG00000031871	32.8095	28.9632	26.8234	18.4213	24.5168	21.0633
ENSMUSG00000031872	22.2258	15.4471	12.915	10.665	9.42954	5.26583
ENSMUSG00000031875	245.542	260.669	262.274	153.188	172.561	156.922
ENSMUSG00000031877	98.4285	97.5095	102.326	69.8072	94.2954	108.476
ENSMUSG00000031878	685.824	614.986	660.652	629.234	657.239	672.974
ENSMUSG00000031879	432.874	392.934	406.326	461.503	420.557	417.054
ENSMUSG00000031880	13.7588	19.3088	19.8692	9.69544	6.60068	7.37217
ENSMUSG00000031881	0	2.89632	0.993461	0.969544	3.77181	1.05317
ENSMUSG00000031883	13.7588	17.3779	25.83	11.6345	17.9161	10.5317
ENSMUSG00000031885	1353.66	1308.17	1226.92	1274.95	1187.18	1343.84
ENSMUSG00000031886	116.421	115.853	139.085	93.0762	88.6376	77.9343
ENSMUSG00000031887	411.706	373.626	329.829	501.254	499.765	420.214
ENSMUSG00000031889	2431.08	2250.44	2418.08	2237.71	2236.69	2409.65
ENSMUSG00000031891	2.11674	9.65441	7.94769	1.93909	8.48658	3.1595
ENSMUSG00000031893	2.11674	2.89632	3.97384	3.87818	1.88591	1.05317
ENSMUSG00000031896	6.35022	8.68897	4.96731	4.84772	5.65772	2.10633
ENSMUSG00000031897	635.022	554.163	492.757	449.869	518.625	485.51
ENSMUSG00000031901	255.067	290.598	239.424	221.056	238.567	228.537
ENSMUSG00000031902	1706.09	1631.6	1705.77	1557.09	1515.33	1984.17
ENSMUSG00000031903	322.803	304.114	303.999	196.817	257.426	271.717
ENSMUSG00000031904	504.843	545.474	571.24	468.29	434.702	488.669
ENSMUSG00000031906	1115.52	1253.14	1079.89	1348.64	1283.36	966.807
ENSMUSG00000031907	16.9339	18.3434	20.8627	11.6345	13.2014	6.319
ENSMUSG00000031910	3.17511	7.72353	10.9281	3.87818	4.71477	5.26583
ENSMUSG00000031913	597.979	497.202	579.188	537.128	498.822	535.009
ENSMUSG00000031916	698.525	679.67	600.05	743.64	698.729	663.495
ENSMUSG00000031917	861.514	812.901	729.2	835.747	710.044	760.386
ENSMUSG00000031918	980.051	947.098	993.461	963.727	1001.42	1119.52
ENSMUSG00000031919	7.40859	10.6199	12.915	5.81727	16.9732	16.8507
ENSMUSG00000031921	432.874	464.377	428.182	477.016	524.282	439.171
ENSMUSG00000031922	465.683	406.451	464.94	446.96	472.42	471.819
ENSMUSG00000031924	7441.4	6941.52	7713.23	6723.79	6168.8	7469.06
ENSMUSG00000031925	133.355	186.33	157.96	72.7158	99.0101	116.902
ENSMUSG00000031928	355.612	357.213	411.293	312.193	363.037	352.811
ENSMUSG00000031930	1330.37	1214.52	1269.64	1208.05	1168.32	1146.9
ENSMUSG00000031931	593.746	584.092	491.763	749.458	744.933	714.047
ENSMUSG00000031934	236.017	225.913	209.62	136.706	160.302	208.527
ENSMUSG00000031935	601.154	549.336	562.299	589.483	554.457	545.54
ENSMUSG00000031936	28.576	26.0669	22.8496	10.665	7.54363	20.0102
ENSMUSG00000031937	49.7434	57.9265	34.7711	39.7513	40.547	32.6482
ENSMUSG00000031938	1048.85	946.132	1100.75	715.524	762.85	733.004
ENSMUSG00000031939	1046.73	1006.95	1058.04	1128.55	1016.5	1128.99
ENSMUSG00000031948	2246.92	2123	2134.95	1998.23	1997.18	1989.43
ENSMUSG00000031949	186.273	184.399	209.62	210.391	205.564	228.537
ENSMUSG00000031950	354.554	327.284	292.078	329.645	349.836	315.95
ENSMUSG00000031951	65.619	67.5809	58.6142	58.1727	66.0068	48.4457
ENSMUSG00000031953	455.099	490.444	556.338	503.193	528.997	525.53
ENSMUSG00000031954	1099.65	1174.94	1045.12	1061.65	1075.91	1051.06
ENSMUSG00000031955	2104.04	2133.62	2213.43	2595.47	2601.61	2202.17
ENSMUSG00000031957	0	6.75809	0	330.615	2.82886	0
ENSMUSG00000031958	300.577	286.736	307.973	201.665	282.886	266.451
ENSMUSG00000031959	275.176	300.252	288.104	332.554	280.057	326.482
ENSMUSG00000031960	6179.83	5713.48	5538.55	5480.83	5385.21	5144.72
ENSMUSG00000031963	52.9185	100.406	97.3592	36.8427	58.4631	72.6685
ENSMUSG00000031965	865.747	875.655	817.618	718.432	624.235	611.89
ENSMUSG00000031967	1984.44	1894.2	1865.72	1906.12	1917.02	1848.31
ENSMUSG00000031969	496.376	489.479	515.606	444.051	446.96	519.211
ENSMUSG00000031970	17.9923	27.9978	36.7581	23.2691	26.4027	37.914
ENSMUSG00000031971	89.9615	96.5441	70.5357	68.8376	83.9229	70.5622
ENSMUSG00000031972	194.74	280.943	235.45	197.787	162.188	134.805
ENSMUSG00000031974	740.859	663.258	758.011	873.559	819.427	896.245
ENSMUSG00000031976	600.096	543.543	542.43	516.767	479.02	483.404
ENSMUSG00000031979	686.882	680.636	752.05	739.762	647.809	704.569
ENSMUSG00000031980	7650.96	7423.28	8088.76	3890.78	4674.22	5093.11
ENSMUSG00000031982	76.2027	89.786	103.32	77.5635	93.3524	73.7217
ENSMUSG00000031983	1268.99	1464.57	1591.52	952.092	1070.25	1113.2
ENSMUSG00000031984	993.81	975.095	959.683	923.006	877.89	989.977
ENSMUSG00000031985	1558.98	1554.36	1450.45	1742.27	1694.49	1623.98
ENSMUSG00000031986	600.096	552.232	588.129	685.468	660.068	527.637
ENSMUSG00000031987	2028.9	2065.08	1976.99	2428.71	2393.22	2542.34
ENSMUSG00000031988	867.864	862.139	904.05	1004.45	964.642	1075.28
ENSMUSG00000031990	53.9769	54.0647	56.6273	29.0863	22.6309	28.4355
ENSMUSG00000031993	869.981	871.793	989.487	753.336	714.759	794.088
ENSMUSG00000031994	3.17511	2.89632	0.993461	0	0	3.1595
ENSMUSG00000031995	1351.54	1646.08	943.788	2307.52	2442.25	2047.36
ENSMUSG00000031996	13701.7	13382.9	13910.4	19051.5	20656.3	17223.5
ENSMUSG00000031997	13.7588	16.4125	29.8038	17.4518	10.3725	27.3823
ENSMUSG00000032000	1103.88	1059.09	967.631	1482.43	1410.66	1378.6
ENSMUSG00000032002	1040.38	987.646	986.507	996.691	970.299	1050.01
ENSMUSG00000032006	22.2258	22.2051	42.7188	16.4823	21.6879	22.1165
ENSMUSG00000032009	537.652	459.55	750.063	242.386	280.057	370.715
ENSMUSG00000032010	158.756	146.747	186.771	172.579	164.074	135.859
ENSMUSG00000032011	133.355	239.429	171.869	135.736	214.993	219.059
ENSMUSG00000032012	664.657	649.742	658.665	571.062	623.292	659.282
ENSMUSG00000032014	574.695	621.744	643.763	426.599	598.776	549.753
ENSMUSG00000032017	5.29185	0	4.96731	0	0.942954	4.21267
ENSMUSG00000032018	16506.3	13667.7	17041.8	16696.5	15657.7	16735.9
ENSMUSG00000032020	212.732	171.848	192.731	126.041	86.7517	142.178
ENSMUSG00000032024	46.5683	49.2375	46.6927	36.8427	46.2047	53.7115
ENSMUSG00000032026	922.899	941.305	833.514	701.95	748.705	794.088
ENSMUSG00000032030	917.607	833.176	948.755	794.057	731.732	892.032
ENSMUSG00000032033	9.52533	17.3779	6.95423	8.7259	9.42954	16.8507
ENSMUSG00000032034	8.46696	20.2743	28.8104	4.84772	8.48658	16.8507
ENSMUSG00000032035	860.455	945.167	882.193	637.96	605.376	680.346
ENSMUSG00000032036	2.11674	2.89632	4.96731	2.90863	5.65772	8.42533
ENSMUSG00000032038	239.192	280.943	254.326	133.797	122.584	136.912
ENSMUSG00000032040	285.76	277.082	317.908	191	205.564	212.74
ENSMUSG00000032041	842.463	743.39	862.324	658.321	681.756	696.143
ENSMUSG00000032042	6404.2	6358.39	6270.73	5711.59	6014.16	5727.12
ENSMUSG00000032044	313.278	265.496	315.921	299.589	344.178	288.568
ENSMUSG00000032046	619.147	590.85	564.286	536.158	529.94	544.487
ENSMUSG00000032047	5448.49	5000.02	6217.08	4717.8	5307.89	5532.29
ENSMUSG00000032050	6193.58	5616.94	6313.44	5543.85	5444.61	6337.96
ENSMUSG00000032051	1025.56	1121.84	1014.32	1406.81	1396.51	1596.6
ENSMUSG00000032058	587.396	545.474	562.299	510.95	435.645	450.755
ENSMUSG00000032059	327.036	287.701	284.13	310.254	297.973	280.142
ENSMUSG00000032060	367.255	466.308	525.541	440.173	433.759	452.862
ENSMUSG00000032062	307.986	318.596	341.751	399.452	414.9	398.097
ENSMUSG00000032064	159.814	167.021	242.404	94.0458	168.789	200.102
ENSMUSG00000032066	5.29185	1.93088	3.97384	1.93909	3.77181	1.05317
ENSMUSG00000032067	534.477	514.58	469.907	749.458	722.303	638.219
ENSMUSG00000032068	34.9262	50.2029	29.8038	74.6549	80.1511	53.7115
ENSMUSG00000032076	1249.94	1142.12	1058.04	789.209	793.967	829.895
ENSMUSG00000032077	224.375	232.671	231.476	297.65	258.369	235.909
ENSMUSG00000032078	1497.59	1397.96	1268.65	1585.2	1473.84	1487.07
ENSMUSG00000032079	2886.18	3119.34	3333.06	3576.65	3498.36	4382.23
ENSMUSG00000032080	5123.57	4866.79	3627.13	3868.48	2958.05	4121.04
ENSMUSG00000032081	2287.14	2484.08	2190.58	4164.19	4389.45	4378.01
ENSMUSG00000032083	273337	229923	281675	230230	221981	248423
ENSMUSG00000032085	150.289	147.712	201.673	86.2894	105.611	105.317
ENSMUSG00000032086	1245.7	1307.21	1510.06	1227.44	1254.13	1501.82
ENSMUSG00000032087	8.46696	5.79265	5.96077	8.7259	6.60068	8.42533
ENSMUSG00000032089	26.4593	32.825	14.9019	28.1168	10.3725	20.0102
ENSMUSG00000032092	375.722	382.315	396.391	1164.42	1039.13	1005.77
ENSMUSG00000032096	6879.41	6224.2	7022.78	6001.48	5785.02	6189.46
ENSMUSG00000032097	4098.01	3858.87	4115.91	4078.87	3702.04	3927.26
ENSMUSG00000032098	95.2533	104.268	83.4507	31.995	45.2618	47.3925
ENSMUSG00000032101	4.23348	0	5.96077	2.90863	2.82886	1.05317
ENSMUSG00000032109	92.0782	83.9934	78.4834	95.0153	91.4665	89.5192
ENSMUSG00000032112	617.03	612.09	566.273	554.579	570.487	512.892
ENSMUSG00000032113	63.5022	107.164	100.34	78.5331	76.3792	91.6255
ENSMUSG00000032114	4516.07	4183.26	5156.06	2614.86	3026.88	3984.13
ENSMUSG00000032115	10500.1	10126.5	9334.56	7748.6	8067.91	7780.8
ENSMUSG00000032116	8727.32	8626.22	8497.07	8056.91	8177.29	8094.64
ENSMUSG00000032118	13.7588	13.5162	14.9019	4.84772	6.60068	7.37217
ENSMUSG00000032119	567.287	591.815	546.404	716.493	638.38	623.475
ENSMUSG00000032120	530.244	434.448	547.397	438.234	461.104	551.859
ENSMUSG00000032121	99.4868	108.129	101.333	119.254	130.128	112.689
ENSMUSG00000032122	96.3117	49.2375	37.7515	41.6904	22.6309	10.5317
ENSMUSG00000032123	855.163	843.795	875.239	692.255	773.222	649.804
ENSMUSG00000032125	2.11674	2.89632	3.97384	1.93909	0	4.21267
ENSMUSG00000032126	719.692	679.67	707.344	613.721	575.202	638.219
ENSMUSG00000032127	1108.11	983.784	1110.69	975.361	992.93	1019.47
ENSMUSG00000032128	4.23348	7.72353	6.95423	4.84772	5.65772	4.21267
ENSMUSG00000032131	7.40859	6.75809	5.96077	8.7259	8.48658	4.21267
ENSMUSG00000032135	889.031	1072.6	1204.07	543.914	615.749	654.017
ENSMUSG00000032171	640.314	630.433	622.9	565.244	531.826	516.052
ENSMUSG00000032172	3.17511	3.86176	7.94769	3.87818	14.1443	11.5848
ENSMUSG00000032174	1.05837	4.8272	3.97384	9.69544	6.60068	6.319
ENSMUSG00000032175	777.902	816.763	789.802	784.361	851.487	817.257
ENSMUSG00000032177	465.683	477.893	517.593	706.798	676.098	675.08
ENSMUSG00000032178	1002.28	938.409	988.494	772.727	813.769	781.45
ENSMUSG00000032179	16.9339	9.65441	14.9019	1.93909	5.65772	3.1595
ENSMUSG00000032180	270.943	292.529	312.94	306.376	326.262	325.429
ENSMUSG00000032182	418.056	370.729	392.417	440.173	441.302	431.798
ENSMUSG00000032184	249.775	238.464	204.653	209.422	178.218	233.803
ENSMUSG00000032185	717.575	801.316	773.906	732.006	686.47	819.364
ENSMUSG00000032186	19.0507	25.1015	38.745	6.78681	20.745	21.0633
ENSMUSG00000032187	2336.88	2211.83	2210.45	2096.15	2066.95	2130.56
ENSMUSG00000032192	412.765	390.038	343.738	585.605	551.628	519.211
ENSMUSG00000032193	7236.08	6776.43	6764.48	8759.83	8516.76	7676.53
ENSMUSG00000032194	2234.22	2212.79	2409.14	2549.9	2496	2400.17
ENSMUSG00000032198	706.992	736.631	669.593	1288.52	1321.08	939.425
ENSMUSG00000032199	2845.96	2748.61	2520.41	3069.58	3094.77	3053.13
ENSMUSG00000032202	59.2687	60.8228	34.7711	33.934	36.7752	54.7647
ENSMUSG00000032204	53.9769	30.8941	57.6207	14.5432	23.5738	16.8507
ENSMUSG00000032207	1915.65	1815.99	1659.08	1696.7	1647.34	1600.81
ENSMUSG00000032212	1732.55	1737.79	1651.13	1898.37	1729.38	1708.24
ENSMUSG00000032215	582.104	572.506	536.469	617.6	604.433	560.285
ENSMUSG00000032216	19777.8	20473.1	22300.2	20232.4	20800.6	21996.4
ENSMUSG00000032217	988.518	1024.33	997.435	1013.17	1028.76	979.445
ENSMUSG00000032218	206.382	193.088	218.561	124.102	137.671	122.167
ENSMUSG00000032220	1070.01	1139.22	1078.9	1259.44	1235.27	1190.08
ENSMUSG00000032221	24.3425	30.8941	30.7973	8.7259	27.3457	12.638
ENSMUSG00000032224	14.8172	17.3779	20.8627	21.33	11.3154	14.7443
ENSMUSG00000032226	61.3855	55.0301	17.8823	81.4417	74.4933	53.7115
ENSMUSG00000032228	1528.29	1551.46	1547.81	1433.96	1345.59	1613.45
ENSMUSG00000032231	10459.9	11301.5	8522.9	11123.6	11634.2	8752.87
ENSMUSG00000032232	1211.83	1158.53	1359.05	1018.02	1023.1	1008.93
ENSMUSG00000032235	408.531	387.142	423.214	432.417	393.212	423.373
ENSMUSG00000032238	3114.78	2847.09	3009.19	3260.58	2983.51	3244.81
ENSMUSG00000032239	511.193	529.062	454.012	556.518	569.544	578.189
ENSMUSG00000032243	39.1597	60.8228	69.5423	21.33	48.0906	57.9242
ENSMUSG00000032244	4644.13	4153.33	4994.13	4494.81	4153.71	5458.56
ENSMUSG00000032245	732.392	633.329	725.227	502.224	527.111	605.571
ENSMUSG00000032246	2.11674	7.72353	7.94769	1.93909	1.88591	2.10633
ENSMUSG00000032249	2432.14	2570	2212.44	3165.56	3286.19	2690.84
ENSMUSG00000032251	32.8095	48.272	31.7908	31.0254	23.5738	28.4355
ENSMUSG00000032252	1046.73	954.821	858.35	982.148	928.809	1017.36
ENSMUSG00000032253	672.065	681.601	747.083	643.777	584.631	632.953
ENSMUSG00000032254	223.316	263.565	294.064	159.975	198.02	162.188
ENSMUSG00000032258	56.0936	82.0625	92.3919	78.5331	68.8356	105.317
ENSMUSG00000032261	1587.56	1369.96	1335.21	1624.96	1432.35	1335.42
ENSMUSG00000032262	2.11674	5.79265	5.96077	0.969544	0	4.21267
ENSMUSG00000032263	480.5	502.995	410.299	393.635	405.47	410.735
ENSMUSG00000032264	402.181	407.416	417.254	354.853	363.037	400.203
ENSMUSG00000032265	1256.29	1202.94	1465.35	967.605	982.558	1122.68
ENSMUSG00000032267	400.064	424.794	404.339	437.264	390.383	371.768
ENSMUSG00000032271	89.9615	149.643	160.941	28.1168	47.1477	70.5622
ENSMUSG00000032278	50.8018	43.4448	21.8561	16.4823	30.1745	31.595
ENSMUSG00000032279	1963.28	2026.46	1987.92	2159.18	2163.14	2450.72
ENSMUSG00000032280	881.623	1010.82	663.632	599.178	708.158	528.69
ENSMUSG00000032281	6.35022	11.5853	5.96077	2.90863	2.82886	1.05317
ENSMUSG00000032285	25.4009	38.6176	30.7973	19.3909	17.9161	31.595
ENSMUSG00000032288	1148.33	1190.39	969.618	1170.24	1154.18	1154.27
ENSMUSG00000032289	242.367	229.775	399.371	126.041	137.671	137.965
ENSMUSG00000032290	623.38	630.433	640.782	529.371	619.521	528.69
ENSMUSG00000032291	3.17511	6.75809	1.98692	0.969544	1.88591	3.1595
ENSMUSG00000032293	2330.53	2233.06	2468.75	2440.34	2295.15	2606.59
ENSMUSG00000032294	9308.37	9930.53	8407.66	12440.2	12433.8	11866
ENSMUSG00000032295	1276.39	1276.31	1220.96	1336.03	1368.23	1293.29
ENSMUSG00000032298	116.421	116.818	96.3657	153.188	150.873	130.593
ENSMUSG00000032299	560.936	526.165	544.417	503.193	512.967	563.444
ENSMUSG00000032300	2110.39	2040.94	1821.01	1846.01	1724.66	1631.36
ENSMUSG00000032301	1674.34	1668.28	1638.22	1502.79	1503.07	1532.36
ENSMUSG00000032305	236.017	262.6	241.411	292.802	302.688	243.282
ENSMUSG00000032306	568.345	591.815	594.09	604.996	585.574	613.996
ENSMUSG00000032307	595.863	570.576	504.678	467.32	396.041	431.798
ENSMUSG00000032308	439.224	494.306	429.175	577.848	537.484	494.988
ENSMUSG00000032309	1218.18	1294.66	1345.15	1288.52	1239.04	1285.92
ENSMUSG00000032311	241.308	214.328	236.444	122.163	138.614	162.188
ENSMUSG00000032312	994.868	976.061	941.801	843.503	800.568	818.311
ENSMUSG00000032314	5743.78	5457.64	5520.66	6336.94	6336.65	6738.16
ENSMUSG00000032315	228.608	139.024	135.111	135.736	144.272	90.5723
ENSMUSG00000032316	702.758	817.729	829.54	884.224	859.974	964.701
ENSMUSG00000032318	16.9339	11.5853	11.9215	71.7463	60.349	47.3925
ENSMUSG00000032320	667.832	746.286	698.403	517.737	597.833	579.242
ENSMUSG00000032322	64.5606	38.6176	27.8169	40.7209	28.2886	11.5848
ENSMUSG00000032323	1.05837	0	6.95423	0	0.942954	7.37217
ENSMUSG00000032324	842.463	878.551	873.252	644.747	669.497	715.1
ENSMUSG00000032328	4882.26	4477.72	5290.18	5156.04	5028.77	5970.4
ENSMUSG00000032329	715.458	699.945	723.24	817.326	846.772	744.589
ENSMUSG00000032330	2933.8	2919.49	2620.75	3369.17	3265.45	3251.13
ENSMUSG00000032332	868.922	1408.58	1580.6	689.346	1085.34	1159.54
ENSMUSG00000032333	107.954	107.164	92.3919	85.3199	110.326	103.21
ENSMUSG00000032334	699.583	869.862	983.526	394.605	517.682	546.594
ENSMUSG00000032336	2292.43	2313.2	2306.82	1999.2	2000	2101.07
ENSMUSG00000032338	2.11674	4.8272	12.915	0	0	1.05317
ENSMUSG00000032340	748.268	852.484	906.036	722.31	794.91	852.012
ENSMUSG00000032342	379.955	394.865	395.397	362.61	375.296	398.097
ENSMUSG00000032344	31.7511	22.2051	27.8169	14.5432	11.3154	18.957
ENSMUSG00000032348	75.1443	69.5118	80.4703	49.4468	53.7484	54.7647
ENSMUSG00000032349	3586.82	3502.62	3854.63	3422.49	3601.14	4291.65
ENSMUSG00000032350	3546.6	3516.14	3082.71	3556.29	3476.67	2800.37
ENSMUSG00000032352	251.892	265.496	251.346	479.924	407.356	367.555
ENSMUSG00000032353	493.201	554.163	640.782	278.259	380.953	364.396
ENSMUSG00000032356	45.5099	74.339	33.7777	186.152	185.762	123.221
ENSMUSG00000032357	99.4868	109.095	105.307	81.4417	102.782	106.37
ENSMUSG00000032358	60.3271	56.961	65.5684	74.6549	77.3222	85.3065
ENSMUSG00000032359	2404.62	2099.83	2253.17	2681.76	2570.49	2371.73
ENSMUSG00000032360	6.35022	4.8272	4.96731	0.969544	0	0
ENSMUSG00000032363	55.0353	79.1662	109.281	21.33	36.7752	38.9672
ENSMUSG00000032366	5783.99	6785.12	7233.39	4074.99	4716.65	4708.71
ENSMUSG00000032369	1006.51	1033.99	948.755	588.513	677.041	577.135
ENSMUSG00000032370	365.138	363.971	405.332	307.346	336.634	358.077
ENSMUSG00000032372	294.227	376.522	384.469	262.746	338.52	301.206
ENSMUSG00000032373	30.6927	22.2051	45.6992	39.7513	55.6343	43.1798
ENSMUSG00000032374	1804.52	2423.26	2365.43	4426.94	4496	4311.67
ENSMUSG00000032375	218.024	182.468	264.261	252.082	224.423	280.142
ENSMUSG00000032376	1123.99	1007.92	1020.28	1208.05	1264.5	1135.31
ENSMUSG00000032377	22.2258	37.6522	24.8365	24.2386	16.0302	25.276
ENSMUSG00000032380	184.156	180.537	206.64	69.8072	44.3188	75.828
ENSMUSG00000032381	1736.79	1616.15	1600.47	1819.83	1676.57	1790.38
ENSMUSG00000032382	1211.83	1189.42	1118.64	1034.5	1063.65	923.627
ENSMUSG00000032383	2851.25	2668.48	2764.8	2308.48	2401.7	2438.08
ENSMUSG00000032384	350.321	359.144	423.214	334.493	295.145	365.449
ENSMUSG00000032386	706.992	657.465	677.54	795.026	752.477	768.812
ENSMUSG00000032387	429.698	444.103	377.515	302.498	301.745	340.173
ENSMUSG00000032388	1439.38	1199.08	905.043	1925.51	1616.22	1454.42
ENSMUSG00000032392	470.975	505.891	529.515	648.625	634.608	590.827
ENSMUSG00000032393	1933.64	1992.67	2211.44	1934.24	1889.68	2227.45
ENSMUSG00000032396	393.714	398.727	386.456	342.249	330.034	360.183
ENSMUSG00000032397	226.491	229.775	240.418	205.543	226.309	246.441
ENSMUSG00000032398	259.301	252.946	231.476	351.945	340.406	319.11
ENSMUSG00000032399	37302.3	37067.1	32690.8	43671.2	44515	40259.4
ENSMUSG00000032400	143.938	127.438	147.032	144.462	181.99	153.762
ENSMUSG00000032402	617.03	690.29	557.332	455.686	559.172	502.361
ENSMUSG00000032403	57.152	65.65	65.5684	85.3199	84.8658	84.2533
ENSMUSG00000032405	610.68	645.88	640.782	764.97	748.705	677.186
ENSMUSG00000032407	2033.13	2046.73	2025.67	2665.28	2513.91	2333.82
ENSMUSG00000032409	1461.61	1271.49	1254.74	1649.19	1492.7	1692.44
ENSMUSG00000032410	597.979	621.744	708.338	586.574	592.175	672.974
ENSMUSG00000032411	395.831	382.315	444.077	343.219	377.181	418.107
ENSMUSG00000032412	2142.14	1338.1	941.801	1243.93	888.262	819.364
ENSMUSG00000032413	364.079	360.109	390.43	333.523	314.004	270.664
ENSMUSG00000032415	88.9031	77.2353	77.49	53.3249	49.0336	88.466
ENSMUSG00000032417	28.576	27.0323	23.8431	31.995	33.0034	22.1165
ENSMUSG00000032418	2795.16	2651.1	2939.65	2878.58	2868.47	2939.39
ENSMUSG00000032419	3.17511	6.75809	8.94115	0.969544	4.71477	3.1595
ENSMUSG00000032420	2916.87	2865.43	3180.07	2268.73	2461.11	2525.49
ENSMUSG00000032422	774.727	777.18	691.449	915.25	840.172	920.468
ENSMUSG00000032423	1961.16	1923.16	2085.27	1789.78	1707.69	1919.92
ENSMUSG00000032425	211.674	208.535	191.738	223.965	252.712	222.218
ENSMUSG00000032431	673.124	778.145	689.462	523.554	575.202	689.824
ENSMUSG00000032434	1996.09	1897.09	2013.75	1659.86	1761.44	1741.94
ENSMUSG00000032435	1283.8	1324.59	1113.67	1337	1347.48	1135.31
ENSMUSG00000032436	285.76	306.045	220.548	224.934	203.678	195.889
ENSMUSG00000032437	7032.87	6733.95	7214.51	6863.4	6660.08	6811.88
ENSMUSG00000032440	1863.79	1626.77	1822.01	1142.12	1159.83	1144.79
ENSMUSG00000032446	10.5837	2.89632	2.98038	12.6041	7.54363	4.21267
ENSMUSG00000032449	229.666	246.187	276.182	188.092	211.222	207.474
ENSMUSG00000032452	21.1674	45.3757	41.7254	48.4772	49.9765	52.6583
ENSMUSG00000032454	5315.14	5067.6	4814.31	4442.45	4777	4725.56
ENSMUSG00000032456	188.39	181.503	169.882	256.929	234.795	262.239
ENSMUSG00000032458	6172.42	5982.84	6503.2	5647.6	5857.63	5817.69
ENSMUSG00000032459	581.045	519.407	536.469	457.625	468.648	540.275
ENSMUSG00000032462	669.949	673.878	720.259	748.488	688.356	710.888
ENSMUSG00000032463	205.324	183.434	198.692	222.995	201.792	164.294
ENSMUSG00000032468	587.396	572.506	504.678	541.006	598.776	558.178
ENSMUSG00000032469	304.811	265.496	318.901	265.655	270.628	256.973
ENSMUSG00000032470	173.573	188.261	194.718	261.777	265.913	218.006
ENSMUSG00000032473	24.3425	33.7904	24.8365	16.4823	33.0034	22.1165
ENSMUSG00000032475	504.843	534.854	533.489	476.046	465.819	434.958
ENSMUSG00000032477	744.034	743.39	765.958	562.336	621.406	569.763
ENSMUSG00000032478	297.402	254.876	317.908	203.604	203.678	188.517
ENSMUSG00000032479	3231.21	3355.87	3328.09	3119.02	3100.43	2779.31
ENSMUSG00000032480	1176.91	1096.74	1093.8	1108.19	1102.31	1074.23
ENSMUSG00000032481	1384.35	1415.34	1497.15	1305.01	1196.61	1259.59
ENSMUSG00000032482	30.6927	17.3779	28.8104	11.6345	7.54363	18.957
ENSMUSG00000032484	218.024	236.533	64.575	104.711	66.0068	54.7647
ENSMUSG00000032485	3037.52	2743.78	3308.23	2507.24	2611.04	2683.47
ENSMUSG00000032487	38.1013	52.1338	67.5553	35.8731	51.8625	31.595
ENSMUSG00000032489	39.1597	27.9978	27.8169	48.4772	44.3188	31.595
ENSMUSG00000032491	53.9769	102.337	90.405	65.929	87.6947	77.9343
ENSMUSG00000032492	12.7004	40.5485	33.7777	22.2995	33.9463	26.3292
ENSMUSG00000032495	5.29185	9.65441	2.98038	0.969544	3.77181	2.10633
ENSMUSG00000032496	107.954	103.302	56.6273	49.4468	27.3457	37.914
ENSMUSG00000032497	1097.53	1071.64	924.912	985.057	971.242	910.989
ENSMUSG00000032498	618.088	539.682	546.404	614.691	633.665	667.708
ENSMUSG00000032500	4.23348	2.89632	4.96731	0	2.82886	5.26583
ENSMUSG00000032501	541.886	536.785	445.071	662.199	606.319	456.021
ENSMUSG00000032502	5.29185	3.86176	4.96731	0.969544	0.942954	4.21267
ENSMUSG00000032503	0	3.86176	4.96731	0.969544	2.82886	4.21267
ENSMUSG00000032504	5821.04	5651.69	5581.26	6529.88	6341.36	6203.15
ENSMUSG00000032507	28.576	27.9978	26.8234	40.7209	32.0604	29.4887
ENSMUSG00000032508	405.356	438.31	364.6	318.011	312.118	303.312
ENSMUSG00000032511	4.23348	8.68897	7.94769	5.81727	11.3154	9.4785
ENSMUSG00000032512	816.004	896.895	886.167	956.94	903.35	949.956
ENSMUSG00000032513	548.236	493.34	524.547	672.864	684.584	588.72
ENSMUSG00000032514	7.40859	5.79265	0	9.69544	8.48658	9.4785
ENSMUSG00000032515	893.265	839.934	928.886	1176.06	1193.78	1090.03
ENSMUSG00000032518	15805.7	15214.4	13593.5	15032.8	15587	14678
ENSMUSG00000032519	322.803	351.421	340.757	281.168	297.03	279.089
ENSMUSG00000032523	0	3.86176	0.993461	2.90863	0.942954	2.10633
ENSMUSG00000032525	2145.32	2155.83	2280.99	2207.65	1962.29	2117.92
ENSMUSG00000032526	365.138	360.109	343.738	349.036	351.722	387.565
ENSMUSG00000032527	1445.73	1368.03	1573.64	1243.93	1363.51	1296.45
ENSMUSG00000032528	21.1674	7.72353	12.915	35.8731	25.4597	16.8507
ENSMUSG00000032531	3180.4	3355.87	3271.47	4429.85	4446.03	3778.76
ENSMUSG00000032534	560.936	559.956	544.417	586.574	554.457	564.497
ENSMUSG00000032536	1866.97	1723.31	1774.32	2611.95	2524.29	2559.2
ENSMUSG00000032537	10.5837	5.79265	6.95423	0.969544	0	6.319
ENSMUSG00000032540	786.369	794.558	805.697	706.798	735.504	708.781
ENSMUSG00000032547	1700.8	1750.34	1850.82	1470.8	1615.28	1662.95
ENSMUSG00000032548	17146.7	16120.9	15348	21935.9	21990.6	19823.8
ENSMUSG00000032549	51.8602	62.7537	66.5619	65.929	93.3524	71.6153
ENSMUSG00000032551	233.9	238.464	212.601	257.899	261.198	214.846
ENSMUSG00000032553	813.887	806.143	832.52	598.209	587.46	629.794
ENSMUSG00000032554	85624.3	79110.2	77276.4	95944.2	98715	86145.9
ENSMUSG00000032555	947.242	966.406	1063	1075.22	991.987	989.977
ENSMUSG00000032557	1332.49	1377.68	1346.14	1098.49	1092.88	1101.61
ENSMUSG00000032558	284.702	341.766	341.751	307.346	321.547	371.768
ENSMUSG00000032560	1764.3	1612.29	1838.9	1616.23	1410.66	1566.06
ENSMUSG00000032561	8.46696	9.65441	10.9281	3.87818	5.65772	12.638
ENSMUSG00000032562	3999.58	3936.1	3676.8	3513.63	3486.1	3028.91
ENSMUSG00000032563	772.61	738.562	691.449	754.305	715.702	790.928
ENSMUSG00000032565	221.199	211.432	197.699	303.467	340.406	299.099
ENSMUSG00000032567	171.456	151.574	152.993	179.366	171.618	167.454
ENSMUSG00000032570	1387.52	1426.92	1503.11	1518.31	1499.3	1511.29
ENSMUSG00000032571	752.501	731.804	719.266	764.97	810.94	737.217
ENSMUSG00000032575	5531.04	5405.5	4821.27	3642.58	3915.14	3705.04
ENSMUSG00000032577	190.507	193.088	167.895	153.188	178.218	185.357
ENSMUSG00000032578	233.9	265.496	265.254	387.818	445.074	371.768
ENSMUSG00000032579	151.347	166.056	135.111	196.817	206.507	238.016
ENSMUSG00000032580	2036.3	2278.44	2146.87	2525.66	2398.87	2453.88
ENSMUSG00000032582	1390.7	1313	1129.57	1416.5	1416.32	1240.63
ENSMUSG00000032583	305.869	326.319	328.836	336.432	292.316	299.099
ENSMUSG00000032584	82.5529	93.6478	167.895	71.7463	66.9497	66.3495
ENSMUSG00000032586	35.9846	51.1684	63.5815	32.9645	33.0034	31.595
ENSMUSG00000032589	75.1443	77.2353	62.588	117.315	79.2081	77.9343
ENSMUSG00000032590	1869.08	1772.55	1721.67	1986.6	1962.29	1942.04
ENSMUSG00000032591	6298.36	6034.97	5858.44	6546.36	7021.23	6489.61
ENSMUSG00000032593	113.246	110.06	116.235	87.259	105.611	102.157
ENSMUSG00000032594	2096.63	2120.11	2249.2	2649.76	2736.45	2711.9
ENSMUSG00000032595	7.40859	2.89632	0.993461	8.7259	5.65772	7.37217
ENSMUSG00000032596	161.931	150.609	146.039	127.98	165.017	134.805
ENSMUSG00000032598	219.083	216.259	197.699	207.482	203.678	220.112
ENSMUSG00000032599	3478.86	3524.83	3169.14	3216.95	3107.03	3633.43
ENSMUSG00000032601	3585.76	3365.53	3758.26	3888.84	3702.98	4234.78
ENSMUSG00000032602	1447.85	1395.06	1455.42	1278.83	1327.68	1397.55
ENSMUSG00000032604	2649.1	2601.86	2637.64	2397.68	2432.82	2427.55
ENSMUSG00000032606	410.648	401.623	420.234	538.097	494.108	507.626
ENSMUSG00000032607	248.717	279.978	372.548	288.924	335.692	371.768
ENSMUSG00000032609	759.91	839.934	963.657	951.123	952.383	956.275
ENSMUSG00000032611	3.17511	3.86176	4.96731	5.81727	4.71477	4.21267
ENSMUSG00000032612	2267.03	2078.59	2156.8	1797.54	1727.49	1841.99
ENSMUSG00000032615	446.632	483.686	465.933	520.645	510.138	522.371
ENSMUSG00000032621	1330.37	1421.13	1183.21	1513.46	1330.51	1163.75
ENSMUSG00000032624	1329.31	1318.79	1393.83	1090.74	1148.52	1086.87
ENSMUSG00000032625	169.339	164.125	220.548	122.163	156.53	157.975
ENSMUSG00000032633	740.859	675.809	768.939	736.854	730.789	783.556
ENSMUSG00000032637	4430.34	4568.47	4369.24	5850.23	5950.04	5127.87
ENSMUSG00000032640	683.707	703.806	591.109	644.747	601.604	586.614
ENSMUSG00000032641	78.3194	95.5787	83.4507	119.254	107.497	106.37
ENSMUSG00000032643	421.231	433.483	370.561	249.173	271.571	210.633
ENSMUSG00000032648	82.5529	94.6132	65.5684	125.071	120.698	114.795
ENSMUSG00000032649	75.1443	55.9956	68.5488	66.8986	81.094	98.9977
ENSMUSG00000032652	2691.44	2532.35	2189.59	2771.93	2677.99	2437.03
ENSMUSG00000032656	35.9846	34.7559	44.7057	58.1727	65.0638	53.7115
ENSMUSG00000032657	218.024	214.328	220.548	225.904	240.453	249.601
ENSMUSG00000032661	56.0936	32.825	12.915	26.1777	20.745	6.319
ENSMUSG00000032666	357.729	418.036	393.411	661.229	597.833	566.604
ENSMUSG00000032667	1046.73	983.784	1022.27	795.996	810.94	877.288
ENSMUSG00000032673	340.795	347.559	367.581	431.447	381.896	384.406
ENSMUSG00000032679	105.837	136.127	109.281	73.6854	102.782	92.6787
ENSMUSG00000032680	22.2258	18.3434	20.8627	45.5686	38.6611	24.2228
ENSMUSG00000032688	265.651	254.876	286.117	239.477	287.601	276.983
ENSMUSG00000032690	105.837	41.514	15.8954	45.5686	20.745	9.4785
ENSMUSG00000032691	49.7434	22.2051	3.97384	20.3604	9.42954	2.10633
ENSMUSG00000032698	100.545	58.8919	33.7777	42.6599	20.745	20.0102
ENSMUSG00000032702	1175.85	1120.88	1548.81	1028.69	1103.26	1282.76
ENSMUSG00000032705	301.636	342.732	355.659	318.011	386.611	352.811
ENSMUSG00000032712	372.546	322.457	308.966	258.868	265.913	259.079
ENSMUSG00000032714	631.847	768.491	784.834	489.62	543.141	512.892
ENSMUSG00000032715	5582.9	5366.89	3994.71	5237.48	4717.6	3904.09
ENSMUSG00000032717	51.8602	55.9956	57.6207	63.9899	97.1242	72.6685
ENSMUSG00000032718	260.359	244.257	192.731	342.249	326.262	253.813
ENSMUSG00000032724	455.099	460.515	436.129	333.523	387.554	365.449
ENSMUSG00000032725	7.40859	2.89632	2.98038	2.90863	5.65772	2.10633
ENSMUSG00000032726	13.7588	18.3434	14.9019	11.6345	9.42954	13.6912
ENSMUSG00000032727	581.045	540.647	592.103	486.711	471.477	500.254
ENSMUSG00000032733	445.574	399.693	473.881	421.752	413.957	399.15
ENSMUSG00000032735	5.29185	3.86176	1.98692	3.87818	2.82886	8.42533
ENSMUSG00000032737	1681.75	1863.3	1968.05	1931.33	2026.41	2029.45
ENSMUSG00000032739	1.05837	1.93088	0	2.90863	0.942954	3.1595
ENSMUSG00000032740	258.242	256.807	309.96	159.005	174.446	216.952
ENSMUSG00000032741	1978.09	1904.82	2098.19	2082.58	2120.7	1803.02
ENSMUSG00000032743	514.368	571.541	595.083	597.239	578.974	577.135
ENSMUSG00000032744	3.17511	3.86176	13.9085	5.81727	10.3725	3.1595
ENSMUSG00000032745	1241.47	1246.38	1105.72	1323.43	1282.42	1175.33
ENSMUSG00000032750	10.5837	8.68897	2.98038	5.81727	4.71477	4.21267
ENSMUSG00000032754	837.171	885.309	956.703	620.508	665.725	776.184
ENSMUSG00000032757	1505	1393.13	1411.71	1376.75	1419.15	1378.6
ENSMUSG00000032763	874.214	918.134	911.004	823.143	883.548	903.617
ENSMUSG00000032766	192.623	195.985	171.869	230.752	281	254.866
ENSMUSG00000032776	240.25	221.086	244.391	268.564	297.03	308.578
ENSMUSG00000032777	2169.66	2146.18	2421.06	2194.08	2169.74	2252.72
ENSMUSG00000032782	151.347	167.987	188.758	159.975	166.903	188.517
ENSMUSG00000032783	41.2765	45.3757	66.5619	33.934	33.9463	36.8608
ENSMUSG00000032786	3051.28	2709.99	2911.83	1980.78	1988.69	2094.75
ENSMUSG00000032788	261.418	246.187	327.842	174.518	189.534	270.664
ENSMUSG00000032796	341.854	336.939	298.038	190.031	201.792	201.155
ENSMUSG00000032802	1336.72	1221.28	1162.35	942.397	831.685	873.075
ENSMUSG00000032803	2918.99	2608.62	2620.75	2641.04	2573.32	2806.69
ENSMUSG00000032806	139.705	164.125	169.882	137.675	158.416	127.433
ENSMUSG00000032812	1367.41	1362.24	1307.39	1466.92	1561.53	1309.09
ENSMUSG00000032815	105.837	108.129	140.078	67.8681	91.4665	80.0407
ENSMUSG00000032816	1981.27	1867.16	2348.54	1510.55	1464.41	1673.48
ENSMUSG00000032826	475.208	425.759	590.116	484.772	474.306	496.042
ENSMUSG00000032827	431.815	491.409	463.946	466.351	458.275	442.33
ENSMUSG00000032834	762.027	646.845	670.586	643.777	587.46	592.933
ENSMUSG00000032839	461.45	441.207	588.129	572.031	590.289	638.219
ENSMUSG00000032840	537.652	492.375	467.92	616.63	554.457	605.571
ENSMUSG00000032841	129.121	139.989	141.071	98.8935	92.4095	92.6787
ENSMUSG00000032842	539.769	535.82	555.345	845.443	784.537	727.738
ENSMUSG00000032845	3.17511	2.89632	1.98692	2.90863	1.88591	1.05317
ENSMUSG00000032846	221.199	229.775	259.293	196.817	212.165	208.527
ENSMUSG00000032849	1428.8	1230.94	1123.6	467.32	471.477	480.244
ENSMUSG00000032850	12.7004	22.2051	25.83	30.0559	33.0034	31.595
ENSMUSG00000032852	7.40859	6.75809	5.96077	1.93909	0	0
ENSMUSG00000032854	5.29185	0.965441	1.98692	2.90863	0.942954	2.10633
ENSMUSG00000032855	971.584	1035.92	1348.13	781.453	717.588	1011.04
ENSMUSG00000032860	600.096	568.645	614.952	695.163	660.068	613.996
ENSMUSG00000032867	1735.73	1673.11	1833.93	1736.45	1784.07	1845.15
ENSMUSG00000032869	950.417	863.104	902.063	823.143	831.685	814.098
ENSMUSG00000032870	1243.59	1185.56	981.539	955.001	987.273	844.64
ENSMUSG00000032872	914.432	892.067	847.422	992.813	882.605	928.893
ENSMUSG00000032875	1730.44	2008.12	2067.39	1801.41	1990.58	2002.07
ENSMUSG00000032878	0	5.79265	5.96077	2.90863	0.942954	2.10633
ENSMUSG00000032883	2527.39	2379.81	2496.57	2750.6	2928.81	2752.98
ENSMUSG00000032890	6.35022	10.6199	6.95423	13.5736	14.1443	1.05317
ENSMUSG00000032897	382.072	372.66	403.345	398.483	367.752	407.576
ENSMUSG00000032898	1702.92	1647.04	2032.62	1348.64	1459.69	1696.65
ENSMUSG00000032899	20.109	26.0669	10.9281	25.2082	48.0906	38.9672
ENSMUSG00000032902	4576.39	4185.19	4269.9	5557.43	5532.31	6163.13
ENSMUSG00000032905	902.79	865.035	1033.2	1053.89	1015.56	1030
ENSMUSG00000032908	855.163	993.439	915.971	1017.05	1189.06	1439.68
ENSMUSG00000032911	38.1013	83.9934	59.6077	37.8122	78.2652	48.4457
ENSMUSG00000032913	287.877	289.632	322.875	372.305	326.262	320.163
ENSMUSG00000032915	3.17511	5.79265	4.96731	1.93909	0.942954	1.05317
ENSMUSG00000032925	11.6421	18.3434	23.8431	2.90863	17.9161	29.4887
ENSMUSG00000032932	1369.53	1259.9	1531.92	1000.57	1000.47	1243.79
ENSMUSG00000032939	865.747	785.869	832.52	845.443	711.93	767.759
ENSMUSG00000032946	117.479	138.058	133.124	88.2285	87.6947	112.689
ENSMUSG00000032952	98.4285	98.475	108.287	157.066	165.96	156.922
ENSMUSG00000032959	955.709	1018.54	949.749	972.453	1002.36	1004.72
ENSMUSG00000032965	116.421	89.786	79.4769	75.6245	72.6074	60.0305
ENSMUSG00000032966	4499.13	4375.38	3955.96	4505.47	4578.98	4321.14
ENSMUSG00000032968	81.4945	104.268	101.333	215.239	257.426	168.507
ENSMUSG00000032977	463.566	471.135	501.698	455.686	497.88	501.307
ENSMUSG00000032978	20.109	26.0669	20.8627	21.33	26.4027	20.0102
ENSMUSG00000032988	16.9339	24.136	21.8561	19.3909	16.0302	30.5418
ENSMUSG00000032997	882.681	955.787	786.821	668.016	712.873	700.356
ENSMUSG00000032998	635.022	692.221	732.181	724.25	686.47	615.049
ENSMUSG00000033004	1806.64	1695.31	1779.29	2566.38	2216.88	2341.19
ENSMUSG00000033007	3.17511	4.8272	4.96731	19.3909	8.48658	8.42533
ENSMUSG00000033009	792.72	737.597	802.716	809.569	752.477	824.63
ENSMUSG00000033014	1054.14	1038.81	961.67	1079.1	1058.94	1013.15
ENSMUSG00000033016	287.877	259.704	260.287	284.076	269.685	247.494
ENSMUSG00000033020	768.377	757.871	715.292	773.696	788.309	714.047
ENSMUSG00000033021	820.237	799.385	796.756	883.255	881.662	860.437
ENSMUSG00000033022	4655.77	4047.13	3955.96	2151.42	2043.38	2893.05
ENSMUSG00000033029	8.46696	12.5507	8.94115	11.6345	10.3725	13.6912
ENSMUSG00000033031	250.834	249.084	300.025	212.33	190.477	215.899
ENSMUSG00000033032	175.69	174.745	207.633	146.401	167.846	180.092
ENSMUSG00000033033	32.8095	49.2375	42.7188	39.7513	35.8322	32.6482
ENSMUSG00000033039	414.881	440.241	511.632	373.275	342.292	398.097
ENSMUSG00000033047	3743.46	3649.37	3523.81	3602.83	3603.03	3641.85
ENSMUSG00000033054	610.68	595.677	703.37	804.722	677.041	718.26
ENSMUSG00000033055	231.783	301.218	285.123	229.782	247.054	258.026
ENSMUSG00000033059	1424.57	1500.3	1891.55	1521.21	1682.23	1637.67
ENSMUSG00000033060	1324.02	1449.13	1351.11	2228.01	2220.66	1824.08
ENSMUSG00000033065	553.528	628.502	668.599	824.113	879.776	898.351
ENSMUSG00000033066	486.85	559.956	384.469	479.924	430.93	428.639
ENSMUSG00000033068	359.846	311.837	350.692	402.361	438.473	369.662
ENSMUSG00000033075	363.021	411.278	390.43	348.066	367.752	397.044
ENSMUSG00000033082	2.11674	4.8272	4.96731	2.90863	5.65772	12.638
ENSMUSG00000033083	34.9262	36.6868	36.7581	26.1777	29.2316	18.957
ENSMUSG00000033088	665.715	635.26	676.547	453.747	481.849	493.935
ENSMUSG00000033096	1197.02	1222.25	1241.83	940.458	1049.51	1098.45
ENSMUSG00000033099	454.041	408.382	401.358	325.767	349.836	327.535
ENSMUSG00000033102	637.139	619.813	768.939	533.249	595.004	613.996
ENSMUSG00000033105	19130	17406.9	19142	26715.8	24801.6	23365.6
ENSMUSG00000033106	618.088	586.988	556.338	658.321	571.43	605.571
ENSMUSG00000033107	1030.85	838.968	1019.29	557.488	553.514	804.619
ENSMUSG00000033111	203.207	179.572	175.843	200.696	200.849	196.942
ENSMUSG00000033114	216.966	210.466	225.516	248.203	213.108	189.57
ENSMUSG00000033124	961	883.378	924.912	1093.65	1181.52	1116.36
ENSMUSG00000033126	99.4868	108.129	112.261	121.193	104.668	114.795
ENSMUSG00000033128	1283.8	1232.87	1286.53	1165.39	1188.12	1130.05
ENSMUSG00000033147	272.001	314.734	297.045	303.467	333.806	294.887
ENSMUSG00000033149	3108.43	3447.59	3100.59	3459.33	3429.52	2613.96
ENSMUSG00000033152	35.9846	37.6522	29.8038	34.9036	39.6041	40.0203
ENSMUSG00000033157	184.156	186.33	192.731	195.848	181.99	174.826
ENSMUSG00000033159	2632.17	2737.99	2129.98	2825.25	2896.75	2564.46
ENSMUSG00000033161	17491.7	18048.9	16647.4	16213.7	17998.2	17971.2
ENSMUSG00000033166	690.058	682.567	682.508	611.782	637.437	658.229
ENSMUSG00000033170	595.863	627.537	664.625	670.925	675.155	569.763
ENSMUSG00000033174	350.321	484.651	500.704	372.305	553.514	684.558
ENSMUSG00000033177	4.23348	0	4.96731	3.87818	0	2.10633
ENSMUSG00000033182	4.23348	3.86176	11.9215	5.81727	10.3725	7.37217
ENSMUSG00000033184	5815.75	5544.53	5904.14	5245.23	5351.26	6231.59
ENSMUSG00000033186	636.081	663.258	668.599	717.463	694.957	728.791
ENSMUSG00000033187	26.4593	32.825	40.7319	12.6041	19.802	17.9038
ENSMUSG00000033191	26.4593	21.2397	29.8038	14.5432	16.9732	37.914
ENSMUSG00000033192	33.8679	38.6176	32.7842	37.8122	30.1745	26.3292
ENSMUSG00000033207	16.9339	19.3088	29.8038	21.33	18.8591	33.7013
ENSMUSG00000033209	182.04	264.531	240.418	126.041	134.842	162.188
ENSMUSG00000033216	317.511	329.215	309.96	306.376	336.634	342.279
ENSMUSG00000033220	173.573	157.367	58.6142	86.2894	74.4933	34.7545
ENSMUSG00000033222	321.745	343.697	320.888	313.163	288.544	315.95
ENSMUSG00000033227	3.17511	0.965441	0	2.90863	2.82886	0
ENSMUSG00000033228	2918.99	2758.26	2824.41	3025.95	2788.31	2895.16
ENSMUSG00000033233	80.4362	72.4081	74.5096	83.3808	77.3222	77.9343
ENSMUSG00000033237	1606.61	1561.12	1604.44	2129.12	1804.81	2015.76
ENSMUSG00000033249	32.8095	34.7559	33.7777	52.3554	45.2618	57.9242
ENSMUSG00000033253	857.28	837.037	968.624	977.301	774.165	895.192
ENSMUSG00000033255	0	0	2.98038	3.87818	2.82886	2.10633
ENSMUSG00000033256	63.5022	65.65	76.4965	37.8122	48.0906	41.0735
ENSMUSG00000033257	1262.64	1208.73	1446.48	1227.44	1062.71	1296.45
ENSMUSG00000033272	1008.63	874.69	978.559	862.894	843.001	780.397
ENSMUSG00000033276	40.2181	43.4448	48.6796	33.934	28.2886	34.7545
ENSMUSG00000033278	141.822	159.298	117.228	139.614	152.758	153.762
ENSMUSG00000033282	172.514	156.401	168.888	163.853	142.386	170.613
ENSMUSG00000033285	880.564	772.353	835.501	897.798	825.084	813.045
ENSMUSG00000033287	1223.48	1309.14	1163.34	1531.88	1561.53	1335.42
ENSMUSG00000033294	459.333	423.829	382.482	411.087	373.41	416.001
ENSMUSG00000033295	8353.72	8256.45	8308.31	8967.31	8689.32	7978.79
ENSMUSG00000033306	2884.06	3030.52	3165.17	2921.24	2829.8	2775.09
ENSMUSG00000033307	4019.69	4159.12	3487.05	4061.42	4354.56	3789.29
ENSMUSG00000033308	862.572	856.346	952.729	746.549	757.192	840.427
ENSMUSG00000033313	81.4945	89.786	67.5553	95.0153	98.0672	105.317
ENSMUSG00000033318	1059.43	991.508	902.063	1253.62	1211.7	1042.64
ENSMUSG00000033319	1329.31	1293.69	1418.66	1438.8	1395.57	1493.39
ENSMUSG00000033323	590.571	566.714	552.364	575.909	551.628	507.626
ENSMUSG00000033326	1952.69	1878.75	1923.34	2318.18	2192.37	2011.55
ENSMUSG00000033327	61.3855	83.9934	81.4638	49.4468	69.7786	68.4558
ENSMUSG00000033335	3385.73	3324.98	3193.98	3394.37	3382.37	3429.11
ENSMUSG00000033350	23.2842	35.7213	40.7319	22.2995	29.2316	26.3292
ENSMUSG00000033352	1540.99	1413.41	1469.33	1389.36	1345.59	1434.41
ENSMUSG00000033355	69.8525	77.2353	53.6469	32.9645	42.4329	28.4355
ENSMUSG00000033356	132.296	120.68	112.261	133.797	119.755	115.848
ENSMUSG00000033361	39.1597	38.6176	60.6011	20.3604	24.5168	43.1798
ENSMUSG00000033364	390.539	335.973	358.639	367.457	340.406	342.279
ENSMUSG00000033365	574.695	559.956	637.802	557.488	530.883	513.945
ENSMUSG00000033373	542.944	462.446	463.946	636.991	661.011	555.019
ENSMUSG00000033377	376.78	406.451	378.509	217.178	274.4	318.056
ENSMUSG00000033379	1909.3	1826.61	1726.64	1853.77	1758.61	1945.2
ENSMUSG00000033382	1608.72	1611.32	1807.11	1763.6	1727.49	1910.44
ENSMUSG00000033386	4681.17	4571.36	4304.67	5752.31	5388.98	5184.74
ENSMUSG00000033389	459.333	464.377	491.763	672.864	676.098	622.422
ENSMUSG00000033392	450.866	442.172	443.084	466.351	363.98	422.32
ENSMUSG00000033396	499.551	424.794	485.802	524.523	527.111	487.616
ENSMUSG00000033400	4893.91	5314.75	4680.19	9582.01	9170.22	7556.47
ENSMUSG00000033405	16.9339	13.5162	18.8758	16.4823	13.2014	13.6912
ENSMUSG00000033411	402.181	449.895	580.181	459.564	450.732	578.189
ENSMUSG00000033416	2430.02	2366.3	2648.57	2747.69	2708.16	2901.47
ENSMUSG00000033417	3703.24	3453.38	4002.65	3364.32	3280.54	3802.99
ENSMUSG00000033419	31.7511	27.0323	11.9215	39.7513	48.0906	15.7975
ENSMUSG00000033420	780.019	1128.6	1059.03	524.523	638.38	697.196
ENSMUSG00000033423	755.677	737.597	662.638	674.803	713.816	616.103
ENSMUSG00000033427	506.959	335.008	524.547	172.579	180.104	201.155
ENSMUSG00000033429	407.473	389.073	392.417	489.62	528.997	502.361
ENSMUSG00000033430	442.399	450.861	481.829	521.615	471.477	450.755
ENSMUSG00000033434	241.308	247.153	232.47	340.31	283.829	268.558
ENSMUSG00000033436	726.042	760.767	786.821	560.397	587.46	498.148
ENSMUSG00000033439	114.304	100.406	126.17	128.949	106.554	120.061
ENSMUSG00000033444	1320.85	1341	1425.62	1368.03	1255.07	1429.15
ENSMUSG00000033446	246.6	241.36	279.163	247.234	239.51	259.079
ENSMUSG00000033450	3.17511	8.68897	3.97384	3.87818	5.65772	2.10633
ENSMUSG00000033453	53.9769	68.5463	93.3853	14.5432	31.1175	35.8077
ENSMUSG00000033454	442.399	452.792	482.822	386.848	366.809	393.884
ENSMUSG00000033458	116.421	96.5441	151.006	127.01	129.185	145.337
ENSMUSG00000033460	153.464	190.192	213.594	142.523	152.758	174.826
ENSMUSG00000033467	285.76	303.148	237.437	286.016	273.457	247.494
ENSMUSG00000033475	4.23348	4.8272	3.97384	6.78681	7.54363	5.26583
ENSMUSG00000033478	1217.13	1209.7	1419.66	1261.38	1239.04	1451.26
ENSMUSG00000033486	103.72	109.095	96.3657	133.797	132.956	117.955
ENSMUSG00000033487	3243.91	3034.38	3215.83	2504.33	2530.89	2885.68
ENSMUSG00000033488	176.748	197.915	198.692	206.513	252.712	201.155
ENSMUSG00000033491	10.5837	12.5507	17.8823	12.6041	19.802	29.4887
ENSMUSG00000033499	3382.55	3068.17	3278.42	3570.83	3326.74	3366.97
ENSMUSG00000033502	63.5022	52.1338	63.5815	39.7513	45.2618	48.4457
ENSMUSG00000033508	16.9339	10.6199	8.94115	28.1168	19.802	15.7975
ENSMUSG00000033510	4.23348	5.79265	0.993461	0.969544	0.942954	3.1595
ENSMUSG00000033526	224.375	216.259	243.398	356.792	335.692	292.78
ENSMUSG00000033530	204.266	224.948	235.45	156.097	154.644	176.932
ENSMUSG00000033533	1643.65	1376.72	1526.95	706.798	800.568	664.548
ENSMUSG00000033538	24.3425	21.2397	13.9085	9.69544	14.1443	8.42533
ENSMUSG00000033540	393.714	363.006	338.77	318.98	362.094	283.302
ENSMUSG00000033542	2272.32	2228.24	2358.48	2413.2	2425.28	2263.26
ENSMUSG00000033543	1375.88	1143.08	1177.25	1524.12	1409.72	1349.11
ENSMUSG00000033545	358.788	438.31	410.299	277.29	274.4	272.77
ENSMUSG00000033554	383.13	322.457	305.986	294.741	272.514	339.12
ENSMUSG00000033557	664.657	705.737	750.063	692.255	699.672	717.207
ENSMUSG00000033565	1854.27	1983.98	2163.76	1721.91	1818.96	1837.78
ENSMUSG00000033577	748.268	791.662	822.586	861.925	843.944	885.713
ENSMUSG00000033578	8.46696	1.93088	2.98038	1.93909	4.71477	4.21267
ENSMUSG00000033579	31.7511	37.6522	40.7319	104.711	80.1511	73.7217
ENSMUSG00000033581	2431.08	2302.58	2186.61	3118.05	2871.29	2404.38
ENSMUSG00000033585	212.732	267.427	259.293	110.528	176.332	183.251
ENSMUSG00000033589	421.231	514.58	534.482	569.122	615.749	565.551
ENSMUSG00000033590	1161.03	1134.39	1318.32	1736.45	1647.34	1554.47
ENSMUSG00000033594	114.304	90.7515	119.215	79.5026	125.413	107.423
ENSMUSG00000033595	47.6267	60.8228	77.49	15.5127	15.0873	61.0837
ENSMUSG00000033596	545.061	492.375	503.685	511.919	539.37	512.892
ENSMUSG00000033597	4.23348	10.6199	6.95423	1.93909	11.3154	6.319
ENSMUSG00000033610	1452.08	1242.52	1819.03	1216.78	1136.26	1424.93
ENSMUSG00000033618	353.496	298.321	416.26	380.061	370.581	528.69
ENSMUSG00000033623	1362.12	1313	1575.63	1531.88	1576.62	1818.82
ENSMUSG00000033624	385.247	422.863	514.613	458.594	482.792	654.017
ENSMUSG00000033628	588.454	564.783	540.443	656.381	654.41	622.422
ENSMUSG00000033629	3997.47	3592.41	4088.09	4186.49	4074.5	4385.39
ENSMUSG00000033632	99.4868	86.8897	98.3526	87.259	72.6074	101.104
ENSMUSG00000033634	4.23348	3.86176	1.98692	0	0.942954	1.05317
ENSMUSG00000033644	26.4593	21.2397	18.8758	9.69544	13.2014	21.0633
ENSMUSG00000033653	331.27	361.075	334.796	321.889	305.517	314.897
ENSMUSG00000033658	1122.93	1140.19	1157.38	952.092	918.437	1032.1
ENSMUSG00000033669	340.795	353.351	340.757	405.269	396.041	368.608
ENSMUSG00000033671	1398.11	1233.83	1697.82	1674.4	1396.51	1781.96
ENSMUSG00000033676	3.17511	5.79265	1.98692	0.969544	2.82886	0
ENSMUSG00000033684	16539.2	16360.4	14800.6	13084	13622.9	13898.6
ENSMUSG00000033685	2633.23	2361.47	2155.81	2626.5	2635.56	2283.27
ENSMUSG00000033688	9716.9	8574.08	9034.53	9849.6	10350.8	9489.03
ENSMUSG00000033697	203.207	190.192	184.784	257.899	243.282	182.198
ENSMUSG00000033701	713.342	706.703	623.894	829.93	820.37	768.812
ENSMUSG00000033703	447.691	457.619	458.979	526.463	512.967	530.796
ENSMUSG00000033705	241.308	245.222	287.11	274.381	283.829	302.259
ENSMUSG00000033706	687.941	586.023	622.9	443.082	452.618	453.915
ENSMUSG00000033707	11.6421	8.68897	10.9281	25.2082	12.2584	29.4887
ENSMUSG00000033712	1004.39	1095.78	1024.26	1057.77	991.044	968.913
ENSMUSG00000033713	914.432	930.685	950.742	934.641	930.695	1031.05
ENSMUSG00000033715	33.8679	27.9978	70.5357	23.2691	27.3457	35.8077
ENSMUSG00000033717	363.021	384.246	365.594	940.458	835.457	813.045
ENSMUSG00000033720	216.966	199.846	186.771	245.295	246.111	141.124
ENSMUSG00000033721	50.8018	47.3066	35.7646	28.1168	20.745	28.4355
ENSMUSG00000033722	44.4516	48.272	69.5423	23.2691	43.3759	41.0735
ENSMUSG00000033728	480.5	494.306	507.659	543.914	484.678	483.404
ENSMUSG00000033730	2.11674	3.86176	5.96077	3.87818	2.82886	4.21267
ENSMUSG00000033732	3404.78	3490.07	3255.57	3327.48	3381.43	3553.38
ENSMUSG00000033735	1924.12	1871.02	1690.87	1888.67	2066.95	1927.3
ENSMUSG00000033739	122.771	139.989	107.294	139.614	142.386	130.593
ENSMUSG00000033751	375.722	346.593	301.019	350.005	367.752	355.97
ENSMUSG00000033752	20.109	23.1706	17.8823	22.2995	27.3457	25.276
ENSMUSG00000033760	554.586	571.541	442.09	636.021	597.833	516.052
ENSMUSG00000033762	64.5606	55.9956	66.5619	69.8072	52.8054	46.3393
ENSMUSG00000033763	102.662	157.367	188.758	82.4113	110.326	106.37
ENSMUSG00000033767	564.111	538.716	563.292	539.067	525.225	471.819
ENSMUSG00000033768	1.05837	5.79265	1.98692	1.93909	6.60068	1.05317
ENSMUSG00000033769	651.956	603.401	641.776	514.828	480.906	611.89
ENSMUSG00000033773	361.963	329.215	287.11	402.361	355.494	389.672
ENSMUSG00000033777	100.545	40.5485	31.7908	34.9036	22.6309	4.21267
ENSMUSG00000033781	461.45	444.103	540.443	488.65	506.366	568.71
ENSMUSG00000033788	156.639	206.604	212.601	98.8935	116.926	130.593
ENSMUSG00000033790	259.301	308.941	306.979	287.955	281.943	303.312
ENSMUSG00000033792	1929.41	1821.79	2960.51	2713.75	2281.95	3271.14
ENSMUSG00000033793	2191.89	1879.71	1884.6	2685.64	2282.89	2084.22
ENSMUSG00000033799	1108.11	1006.95	1109.7	1094.62	946.725	1026.84
ENSMUSG00000033808	532.36	525.2	498.717	541.975	506.366	463.393
ENSMUSG00000033809	451.924	467.273	394.404	405.269	439.416	387.565
ENSMUSG00000033813	593.746	547.405	575.214	504.163	445.074	563.444
ENSMUSG00000033819	557.761	530.027	532.495	489.62	538.427	485.51
ENSMUSG00000033826	3.17511	2.89632	0.993461	1.93909	3.77181	2.10633
ENSMUSG00000033831	500356	452040	462465	328768	327145	352201
ENSMUSG00000033845	1465.84	1312.03	1204.07	1610.41	1589.82	1576.59
ENSMUSG00000033847	6.35022	6.75809	10.9281	7.75635	13.2014	5.26583
ENSMUSG00000033855	439.224	502.029	587.135	416.904	423.386	530.796
ENSMUSG00000033857	133.355	104.268	125.176	101.802	97.1242	113.742
ENSMUSG00000033860	192533	176183	181182	154245	154771	159475
ENSMUSG00000033862	472.033	471.135	505.672	541.975	471.477	513.945
ENSMUSG00000033863	2678.74	2472.49	2383.31	2455.86	2446.96	2284.32
ENSMUSG00000033871	387.364	392.934	396.391	531.31	543.141	547.647
ENSMUSG00000033880	1997.15	1770.62	1881.62	1321.49	1612.45	1432.31
ENSMUSG00000033882	10.5837	9.65441	5.96077	9.69544	5.65772	12.638
ENSMUSG00000033883	179.923	182.468	186.771	176.457	162.188	176.932
ENSMUSG00000033885	901.732	893.033	931.866	928.823	1017.45	790.928
ENSMUSG00000033898	5297.14	4935.33	5098.44	4617.94	4388.51	4987.8
ENSMUSG00000033900	169.339	142.885	186.771	142.523	172.561	190.623
ENSMUSG00000033902	215.908	277.082	237.437	246.264	242.339	252.76
ENSMUSG00000033904	167.223	216.259	233.463	175.488	193.306	222.218
ENSMUSG00000033906	77.261	78.2007	94.3788	95.9849	136.728	95.8382
ENSMUSG00000033909	1646.82	1530.22	1538.87	1841.16	1571.9	1494.44
ENSMUSG00000033910	125.946	139.989	187.764	78.5331	102.782	102.157
ENSMUSG00000033916	1755.84	1676.01	1522.98	1846.01	1768.98	1770.37
ENSMUSG00000033917	741.918	681.601	797.749	671.894	639.323	715.1
ENSMUSG00000033918	1128.22	1136.32	1060.02	973.422	1054.22	1084.76
ENSMUSG00000033931	524.952	463.412	487.789	539.067	532.769	523.424
ENSMUSG00000033933	661.482	693.187	782.847	742.671	710.987	745.642
ENSMUSG00000033938	1373.76	1396.99	1300.44	1395.17	1408.77	1408.08
ENSMUSG00000033940	1588.61	1587.18	1397.8	1556.12	1610.56	1508.13
ENSMUSG00000033943	1283.8	1319.76	1512.05	1508.61	1267.33	1335.42
ENSMUSG00000033948	15.8756	14.4816	16.8888	7.75635	11.3154	9.4785
ENSMUSG00000033949	12.7004	8.68897	9.93461	6.78681	7.54363	7.37217
ENSMUSG00000033952	143.938	135.162	171.869	116.345	82.037	78.9875
ENSMUSG00000033953	1224.53	1138.25	1391.84	1282.71	1155.12	1392.29
ENSMUSG00000033955	2470.24	2433.88	2569.09	2618.74	2567.66	2278
ENSMUSG00000033960	450.866	450.861	604.024	340.31	407.356	417.054
ENSMUSG00000033961	192.623	190.192	168.888	157.066	163.131	186.411
ENSMUSG00000033964	612.797	591.815	759.004	610.813	542.198	621.368
ENSMUSG00000033965	1264.75	1145.01	1502.11	693.224	784.537	909.936
ENSMUSG00000033966	2.11674	7.72353	5.96077	3.87818	6.60068	5.26583
ENSMUSG00000033967	17.9923	18.3434	33.7777	48.4772	48.0906	47.3925
ENSMUSG00000033970	104.779	85.9242	93.3853	95.9849	90.5236	56.871
ENSMUSG00000033972	164.047	154.471	165.908	176.457	144.272	160.081
ENSMUSG00000033983	170.398	219.155	187.764	168.701	206.507	143.231
ENSMUSG00000033985	219.083	207.57	208.627	152.218	155.587	164.294
ENSMUSG00000033987	175.69	123.576	143.058	295.711	223.48	171.666
ENSMUSG00000033991	784.253	771.387	897.095	795.026	818.484	941.531
ENSMUSG00000033998	52.9185	56.961	66.5619	55.264	59.4061	57.9242
ENSMUSG00000034006	772.61	815.798	862.324	925.915	969.356	846.746
ENSMUSG00000034007	378.897	383.28	302.012	460.534	502.594	478.138
ENSMUSG00000034021	642.431	658.431	708.338	522.584	497.88	661.389
ENSMUSG00000034022	1536.75	1476.16	1495.16	1795.6	1668.09	1616.61
ENSMUSG00000034023	43.3932	53.0993	66.5619	45.5686	70.7215	52.6583
ENSMUSG00000034024	8816.23	8865.64	8004.32	8898.48	8947.69	8779.2
ENSMUSG00000034028	19.0507	40.5485	38.745	20.3604	13.2014	43.1798
ENSMUSG00000034032	527.069	472.101	489.776	485.742	490.336	451.809
ENSMUSG00000034035	76.2027	75.3044	64.575	112.467	112.211	83.2002
ENSMUSG00000034037	13.7588	27.0323	14.9019	18.4213	21.6879	21.0633
ENSMUSG00000034040	25.4009	19.3088	27.8169	10.665	16.0302	14.7443
ENSMUSG00000034041	51.8602	35.7213	47.6861	28.1168	27.3457	29.4887
ENSMUSG00000034042	1197.02	1204.87	1144.47	1488.25	1527.58	1365.96
ENSMUSG00000034055	174.631	171.848	208.627	163.853	161.245	203.261
ENSMUSG00000034059	47.6267	52.1338	71.5292	62.0508	96.1813	65.2963
ENSMUSG00000034063	6.35022	6.75809	13.9085	4.84772	8.48658	5.26583
ENSMUSG00000034064	697.466	677.74	694.429	619.539	635.551	685.612
ENSMUSG00000034066	371.488	382.315	502.691	292.802	316.832	386.512
ENSMUSG00000034071	21.1674	20.2743	16.8888	31.0254	22.6309	22.1165
ENSMUSG00000034075	2412.03	2297.75	2221.38	2458.76	2304.58	2283.27
ENSMUSG00000034083	320.686	307.976	310.953	354.853	334.749	288.568
ENSMUSG00000034088	21708.2	20987.7	22242.6	19628.4	19519.1	19871.2
ENSMUSG00000034101	786.369	773.318	813.645	797.935	781.709	726.685
ENSMUSG00000034105	322.803	364.937	382.482	502.224	520.51	510.786
ENSMUSG00000034107	4.23348	7.72353	5.96077	2.90863	2.82886	6.319
ENSMUSG00000034108	1521.94	1488.71	1581.59	1677.31	1760.49	1636.62
ENSMUSG00000034109	3189.93	2808.47	3334.06	2232.86	2165.02	2711.9
ENSMUSG00000034110	151.347	155.436	195.712	164.823	178.218	176.932
ENSMUSG00000034111	184.156	177.641	174.849	125.071	126.356	157.975
ENSMUSG00000034112	3.17511	0	0	14.5432	4.71477	2.10633
ENSMUSG00000034116	158.756	125.507	54.6404	53.3249	55.6343	36.8608
ENSMUSG00000034117	2.11674	4.8272	0.993461	0.969544	2.82886	1.05317
ENSMUSG00000034118	456.158	406.451	467.92	356.792	397.926	431.798
ENSMUSG00000034120	2297.72	2400.09	2543.26	2257.1	2155.59	2217.97
ENSMUSG00000034121	129.121	179.572	146.039	164.823	158.416	171.666
ENSMUSG00000034126	934.541	867.931	943.788	874.529	909.007	934.159
ENSMUSG00000034127	846.696	877.586	732.181	684.498	694.957	573.976
ENSMUSG00000034135	1582.26	1556.29	1625.3	2013.74	1983.97	1585.02
ENSMUSG00000034152	787.428	699.945	735.161	722.31	714.759	727.738
ENSMUSG00000034154	749.326	730.839	718.272	742.671	727.017	677.186
ENSMUSG00000034156	19.0507	12.5507	9.93461	7.75635	15.0873	21.0633
ENSMUSG00000034157	581.045	554.163	542.43	543.914	538.427	520.264
ENSMUSG00000034158	1150.45	1156.6	1304.41	1250.71	1154.18	1436.52
ENSMUSG00000034159	57.152	91.7169	53.6469	95.0153	87.6947	78.9875
ENSMUSG00000034160	3935.02	4117.61	4272.88	5413.93	5091.01	5123.66
ENSMUSG00000034161	7.40859	4.8272	11.9215	4.84772	6.60068	7.37217
ENSMUSG00000034163	1165.27	1217.42	1300.44	1548.36	1471.95	1425.99
ENSMUSG00000034164	7.40859	6.75809	4.96731	0.969544	1.88591	5.26583
ENSMUSG00000034165	2253.27	2249.48	2440.93	2743.81	2953.33	2512.86
ENSMUSG00000034168	1018.15	1073.57	1107.71	1190.6	1338.05	1202.72
ENSMUSG00000034171	1580.15	1421.13	1723.65	863.864	901.464	1285.92
ENSMUSG00000034173	61.3855	70.4772	90.405	72.7158	74.4933	64.2432
ENSMUSG00000034175	302.694	285.771	297.045	321.889	300.802	325.429
ENSMUSG00000034177	106.895	99.4404	113.255	195.848	224.423	209.58
ENSMUSG00000034187	860.455	786.834	896.102	758.184	699.672	860.437
ENSMUSG00000034189	335.503	280.943	271.215	336.432	332.863	280.142
ENSMUSG00000034190	1060.49	948.063	1130.56	955.001	970.299	1058.43
ENSMUSG00000034192	150.289	126.473	142.065	129.919	135.785	136.912
ENSMUSG00000034194	427.582	354.317	396.391	380.061	390.383	391.778
ENSMUSG00000034201	1255.23	1214.52	1278.58	1129.52	1006.13	1192.18
ENSMUSG00000034203	848.813	807.109	733.174	799.874	690.242	766.705
ENSMUSG00000034205	1568.51	1860.4	1842.87	1291.43	1500.24	1540.78
ENSMUSG00000034206	50.8018	40.5485	53.6469	28.1168	30.1745	33.7013
ENSMUSG00000034209	4.23348	16.4125	16.8888	10.665	15.0873	14.7443
ENSMUSG00000034210	884.798	894.964	928.886	985.057	963.699	992.083
ENSMUSG00000034211	1625.66	1550.5	1478.27	1775.24	1726.55	1717.72
ENSMUSG00000034212	4.23348	1.93088	1.98692	8.7259	6.60068	4.21267
ENSMUSG00000034216	487.909	529.062	473.881	509.011	538.427	489.723
ENSMUSG00000034218	197.915	243.291	284.13	254.99	237.624	295.94
ENSMUSG00000034219	4.23348	2.89632	5.96077	4.84772	4.71477	8.42533
ENSMUSG00000034220	260.359	275.151	190.745	247.234	243.282	231.697
ENSMUSG00000034227	2.11674	17.3779	8.94115	7.75635	5.65772	9.4785
ENSMUSG00000034235	80.4362	109.095	101.333	72.7158	72.6074	61.0837
ENSMUSG00000034243	2419.44	2448.36	2339.6	2696.3	2573.32	2126.34
ENSMUSG00000034245	223.316	240.395	221.542	340.31	366.809	343.332
ENSMUSG00000034247	613.855	584.092	543.423	713.585	731.732	674.027
ENSMUSG00000034248	2510.45	2761.16	2279	2413.2	2533.72	2059.99
ENSMUSG00000034252	2310.42	2258.17	2113.09	2471.37	2416.79	2172.68
ENSMUSG00000034254	456.158	550.301	592.103	422.721	494.108	421.267
ENSMUSG00000034255	640.314	650.707	710.325	1651.13	1592.65	1416.51
ENSMUSG00000034258	122.771	122.611	124.183	91.1372	89.5806	78.9875
ENSMUSG00000034259	625.497	575.403	496.731	526.463	614.806	590.827
ENSMUSG00000034263	538.711	448.93	474.874	469.259	433.759	489.723
ENSMUSG00000034265	63.5022	66.6154	43.7123	67.8681	49.9765	62.1368
ENSMUSG00000034266	13.7588	10.6199	2.98038	12.6041	4.71477	3.1595
ENSMUSG00000034269	2688.26	2576.76	2972.44	3238.28	3100.43	3146.86
ENSMUSG00000034271	395.831	407.416	373.541	487.681	483.735	458.128
ENSMUSG00000034274	565.17	509.753	484.809	489.62	421.5	458.128
ENSMUSG00000034275	43.3932	67.5809	92.3919	38.7818	33.9463	46.3393
ENSMUSG00000034278	85.728	70.4772	63.5815	90.1676	80.1511	71.6153
ENSMUSG00000034282	25.4009	22.2051	21.8561	71.7463	61.292	46.3393
ENSMUSG00000034285	1916.71	1925.09	2088.26	1176.06	1438.95	1407.03
ENSMUSG00000034290	2532.68	2419.4	2504.52	2769.02	2857.15	2895.16
ENSMUSG00000034292	340.795	320.526	382.482	381.031	378.124	404.416
ENSMUSG00000034295	15.8756	14.4816	39.7384	3.87818	8.48658	15.7975
ENSMUSG00000034297	1702.92	1563.05	2015.73	1675.37	1521.93	1863.05
ENSMUSG00000034300	1001.22	891.102	932.86	967.605	902.407	905.723
ENSMUSG00000034303	41.2765	26.0669	54.6404	43.6295	29.2316	46.3393
ENSMUSG00000034308	860.455	781.042	887.161	1118.85	1121.17	1087.92
ENSMUSG00000034311	106.895	141.92	159.947	78.5331	76.3792	100.051
ENSMUSG00000034312	825.529	832.21	907.03	957.91	1032.53	1005.77
ENSMUSG00000034317	224.375	250.049	310.953	146.401	187.648	192.73
ENSMUSG00000034320	477.325	438.31	560.312	509.011	491.279	570.816
ENSMUSG00000034321	407.473	364.937	385.463	428.539	369.638	386.512
ENSMUSG00000034324	0	1.93088	0.993461	2.90863	2.82886	2.10633
ENSMUSG00000034327	508.018	538.716	519.58	509.98	490.336	551.859
ENSMUSG00000034329	96.3117	95.5787	105.307	59.1422	76.3792	52.6583
ENSMUSG00000034330	150.289	169.918	121.202	118.284	114.097	108.476
ENSMUSG00000034333	129.121	120.68	150.013	121.193	133.899	121.114
ENSMUSG00000034334	17.9923	27.9978	21.8561	32.9645	39.6041	31.595
ENSMUSG00000034336	7.40859	6.75809	4.96731	10.665	9.42954	7.37217
ENSMUSG00000034341	2604.65	2517.87	2296.88	3186.89	3226.79	2769.83
ENSMUSG00000034342	836.113	736.631	879.213	686.437	685.527	607.677
ENSMUSG00000034343	853.047	855.381	887.161	923.006	819.427	907.83
ENSMUSG00000034345	955.709	939.374	911.004	1022.87	1030.65	1007.88
ENSMUSG00000034349	1349.42	1424.99	1405.75	1091.71	1181.52	1190.08
ENSMUSG00000034353	93.1366	146.747	81.4638	71.7463	98.0672	97.9445
ENSMUSG00000034354	1290.15	1123.77	1243.81	1181.87	1124	1269.07
ENSMUSG00000034361	158.756	166.056	160.941	100.833	110.326	100.051
ENSMUSG00000034371	4415.52	3585.65	6459.48	1820.8	1848.19	2284.32
ENSMUSG00000034377	531.302	553.198	805.697	617.6	600.661	697.196
ENSMUSG00000034379	46.5683	57.9265	39.7384	31.995	37.7181	40.0203
ENSMUSG00000034382	1615.07	1552.43	1489.2	2619.71	2512.03	2219.02
ENSMUSG00000034390	1748.43	1776.41	1646.16	2421.92	2281	2091.59
ENSMUSG00000034391	2.11674	1.93088	3.97384	6.78681	6.60068	3.1595
ENSMUSG00000034394	155.58	153.505	117.228	87.259	86.7517	74.7748
ENSMUSG00000034401	170.398	166.056	170.875	134.767	171.618	121.114
ENSMUSG00000034403	966.292	977.026	939.814	920.097	1023.1	936.265
ENSMUSG00000034412	243.425	195.985	232.47	224.934	215.936	193.783
ENSMUSG00000034413	13.7588	20.2743	30.7973	7.75635	15.0873	20.0102
ENSMUSG00000034416	1.05837	0.965441	3.97384	1.93909	2.82886	2.10633
ENSMUSG00000034422	397.947	253.911	210.614	237.538	219.708	155.869
ENSMUSG00000034424	1299.68	1121.84	1191.16	1008.33	1027.82	1055.27
ENSMUSG00000034427	2555.96	2820.05	2522.4	3881.09	3616.23	3292.2
ENSMUSG00000034429	190.507	222.051	188.758	318.98	345.121	278.036
ENSMUSG00000034430	261.418	300.252	271.215	304.437	244.225	279.089
ENSMUSG00000034432	1022.39	964.476	962.664	1009.3	993.873	958.382
ENSMUSG00000034435	1711.39	1490.64	1462.37	2160.14	2122.59	2162.15
ENSMUSG00000034437	2.11674	1.93088	1.98692	2.90863	0	2.10633
ENSMUSG00000034438	5.29185	4.8272	5.96077	8.7259	6.60068	4.21267
ENSMUSG00000034442	202.149	203.708	216.575	233.66	231.024	189.57
ENSMUSG00000034445	264.593	330.181	312.94	310.254	346.064	317.003
ENSMUSG00000034449	292.11	279.012	251.346	228.812	205.564	232.75
ENSMUSG00000034450	529.185	476.928	558.325	353.884	382.839	412.841
ENSMUSG00000034453	641.373	656.5	635.815	608.874	559.172	582.401
ENSMUSG00000034456	647.723	521.338	835.501	196.817	253.655	282.249
ENSMUSG00000034457	109.012	108.129	154.98	81.4417	90.5236	132.699
ENSMUSG00000034459	34.9262	47.3066	81.4638	18.4213	39.6041	23.1697
ENSMUSG00000034460	14.8172	13.5162	29.8038	12.6041	20.745	16.8507
ENSMUSG00000034462	912.315	966.406	1006.38	749.458	754.363	808.832
ENSMUSG00000034463	73.0276	84.9588	81.4638	44.599	85.8088	73.7217
ENSMUSG00000034471	782.136	728.908	825.566	618.569	674.212	731.951
ENSMUSG00000034472	2358.05	2098.87	1853.8	4083.72	3706.75	3350.12
ENSMUSG00000034473	430.757	457.619	439.11	460.534	497.88	497.095
ENSMUSG00000034480	605.388	629.468	569.253	508.041	544.084	609.784
ENSMUSG00000034484	1990.79	1751.31	1662.06	2067.07	1801.98	1731.41
ENSMUSG00000034485	648.781	671.947	545.41	716.493	699.672	561.338
ENSMUSG00000034487	234.958	269.358	276.182	259.838	275.342	260.132
ENSMUSG00000034488	9.52533	7.72353	6.95423	2.90863	1.88591	6.319
ENSMUSG00000034501	192.623	193.088	220.548	178.396	181.047	156.922
ENSMUSG00000034509	251.892	262.6	251.346	271.472	265.913	248.547
ENSMUSG00000034518	320.686	350.455	304.993	334.493	365.866	311.737
ENSMUSG00000034520	70.9108	89.786	94.3788	49.4468	55.6343	53.7115
ENSMUSG00000034522	955.709	1004.06	1101.75	1192.54	1228.67	1164.8
ENSMUSG00000034525	1237.24	1247.35	1338.19	1394.2	1263.56	1353.32
ENSMUSG00000034528	9324.24	9330.99	9788.57	6210.9	6831.7	8158.88
ENSMUSG00000034532	69.8525	46.3412	52.6534	45.5686	30.1745	68.4558
ENSMUSG00000034538	34.9262	39.5831	41.7254	31.995	42.4329	48.4457
ENSMUSG00000034543	1471.14	1508.02	1409.72	1550.3	1413.49	1420.72
ENSMUSG00000034544	482.617	458.584	455.999	529.371	545.97	482.35
ENSMUSG00000034551	23.2842	22.2051	32.7842	25.2082	27.3457	26.3292
ENSMUSG00000034557	669.949	637.191	646.743	683.529	665.725	654.017
ENSMUSG00000034560	1698.68	1621.94	1823.99	1866.37	1786.9	2058.94
ENSMUSG00000034563	4.23348	1.93088	1.98692	7.75635	1.88591	8.42533
ENSMUSG00000034566	3189.93	3258.36	3239.68	3489.39	3625.66	3521.79
ENSMUSG00000034570	7.40859	5.79265	5.96077	9.69544	4.71477	4.21267
ENSMUSG00000034573	816.004	966.406	965.644	891.981	910.893	924.68
ENSMUSG00000034574	1102.82	1088.05	1131.55	949.184	974.071	1044.74
ENSMUSG00000034575	596.921	538.716	586.142	496.407	495.051	491.829
ENSMUSG00000034579	0	1.93088	2.98038	5.81727	0	3.1595
ENSMUSG00000034584	32.8095	30.8941	43.7123	36.8427	51.8625	53.7115
ENSMUSG00000034586	1336.72	1144.05	1171.29	812.478	775.108	821.47
ENSMUSG00000034587	75.1443	94.6132	71.5292	121.193	105.611	129.54
ENSMUSG00000034591	2384.51	2231.13	2080.31	2707.94	2571.43	2327.5
ENSMUSG00000034593	504.843	396.796	455.999	423.691	353.608	401.257
ENSMUSG00000034595	429.698	424.794	424.208	313.163	297.973	298.046
ENSMUSG00000034601	175.69	152.54	162.928	205.543	196.134	180.092
ENSMUSG00000034602	2342.17	2265.89	2451.86	2403.5	2289.49	2419.12
ENSMUSG00000034610	1806.64	1833.37	1813.07	2515.97	2314.01	2213.76
ENSMUSG00000034612	96.3117	134.196	78.4834	78.5331	112.211	90.5723
ENSMUSG00000034613	389.48	428.656	426.195	381.031	405.47	364.396
ENSMUSG00000034614	82.5529	100.406	100.34	84.3503	85.8088	102.157
ENSMUSG00000034616	575.754	587.954	547.397	706.798	703.443	697.196
ENSMUSG00000034617	404.298	385.211	360.626	422.721	439.416	444.436
ENSMUSG00000034620	938.775	910.411	800.73	948.214	958.041	1027.89
ENSMUSG00000034621	817.062	829.314	886.167	920.097	959.927	852.012
ENSMUSG00000034634	6.35022	2.89632	1.98692	4.84772	6.60068	3.1595
ENSMUSG00000034636	4782.78	4343.52	4844.12	3824.85	3606.8	4683.43
ENSMUSG00000034639	95.2533	67.5809	84.4442	89.1981	78.2652	87.4128
ENSMUSG00000034640	994.868	904.618	975.579	1101.4	1004.25	1152.16
ENSMUSG00000034641	17.9923	4.8272	3.97384	7.75635	6.60068	0
ENSMUSG00000034645	13.7588	9.65441	6.95423	8.7259	4.71477	11.5848
ENSMUSG00000034647	388.422	420.932	394.404	518.706	478.078	352.811
ENSMUSG00000034648	6.35022	7.72353	2.98038	3.87818	2.82886	8.42533
ENSMUSG00000034652	33.8679	16.4125	15.8954	12.6041	9.42954	6.319
ENSMUSG00000034653	696.408	691.256	698.403	784.361	673.269	859.384
ENSMUSG00000034656	24.3425	48.272	53.6469	51.3858	44.3188	56.871
ENSMUSG00000034659	517.543	567.679	573.227	485.742	478.078	480.244
ENSMUSG00000034663	311.161	315.699	301.019	268.564	266.856	296.993
ENSMUSG00000034664	459.333	539.682	637.802	382	447.903	660.336
ENSMUSG00000034667	6399.97	6095.79	6477.37	6792.63	6108.45	6856.12
ENSMUSG00000034673	799.07	860.208	857.357	992.813	947.668	784.609
ENSMUSG00000034674	297.402	305.079	366.587	334.493	283.829	349.651
ENSMUSG00000034675	421.231	467.273	565.279	318.98	364.923	320.163
ENSMUSG00000034681	768.377	782.007	664.625	876.468	831.685	859.384
ENSMUSG00000034684	189.448	266.462	307.973	106.65	150.873	169.56
ENSMUSG00000034685	20.109	32.825	29.8038	33.934	26.4027	40.0203
ENSMUSG00000034686	7.40859	14.4816	5.96077	7.75635	6.60068	8.42533
ENSMUSG00000034687	51.8602	69.5118	191.738	31.995	43.3759	51.6052
ENSMUSG00000034706	59.2687	54.0647	77.49	348.066	310.232	127.433
ENSMUSG00000034707	4819.82	4599.36	4136.77	4170.98	4133.91	4028.36
ENSMUSG00000034708	4791.24	4191.94	3296.3	5053.26	5053.29	4000.98
ENSMUSG00000034709	715.458	625.606	650.717	627.295	588.403	560.285
ENSMUSG00000034714	1247.82	1164.32	1159.37	923.976	928.809	898.351
ENSMUSG00000034723	1973.86	1884.54	2023.68	4258.24	3830.28	4090.5
ENSMUSG00000034724	1175.85	1098.67	1233.88	1238.11	1177.75	1265.91
ENSMUSG00000034729	596.921	535.82	488.783	575.909	606.319	589.773
ENSMUSG00000034730	6.35022	6.75809	5.96077	1.93909	4.71477	1.05317
ENSMUSG00000034731	257.184	253.911	304.993	247.234	259.312	290.674
ENSMUSG00000034732	2.11674	2.89632	0	0	0.942954	4.21267
ENSMUSG00000034738	371.488	324.388	391.424	241.417	236.681	280.142
ENSMUSG00000034744	585.279	622.709	565.279	659.29	648.752	639.272
ENSMUSG00000034748	169.339	256.807	266.248	249.173	258.369	267.504
ENSMUSG00000034751	305.869	308.941	424.208	225.904	229.138	253.813
ENSMUSG00000034755	5.29185	10.6199	8.94115	2.90863	2.82886	3.1595
ENSMUSG00000034757	800.128	767.526	725.227	883.255	812.826	797.247
ENSMUSG00000034758	73.0276	92.6823	55.6338	124.102	115.983	107.423
ENSMUSG00000034761	785.311	708.634	817.618	843.503	796.796	755.121
ENSMUSG00000034762	6.35022	4.8272	0.993461	3.87818	1.88591	7.37217
ENSMUSG00000034765	442.399	451.826	313.934	226.873	213.108	200.102
ENSMUSG00000034768	3.17511	1.93088	3.97384	22.2995	27.3457	16.8507
ENSMUSG00000034771	125.946	172.814	189.751	111.498	152.758	166.4
ENSMUSG00000034773	22.2258	38.6176	25.83	24.2386	34.8893	31.595
ENSMUSG00000034780	27.5176	22.2051	26.8234	7.75635	8.48658	24.2228
ENSMUSG00000034781	2547.5	2672.34	2788.65	2697.27	2741.17	3123.69
ENSMUSG00000034785	115.362	72.4081	143.058	31.0254	40.547	46.3393
ENSMUSG00000034786	92.0782	90.7515	65.5684	87.259	75.4363	48.4457
ENSMUSG00000034789	386.305	386.176	321.881	409.148	406.413	407.576
ENSMUSG00000034792	11.6421	13.5162	2.98038	6.78681	4.71477	9.4785
ENSMUSG00000034793	226.491	256.807	207.633	228.812	237.624	223.271
ENSMUSG00000034795	107.954	102.337	121.202	62.0508	64.1209	75.828
ENSMUSG00000034796	4.23348	5.79265	5.96077	6.78681	8.48658	18.957
ENSMUSG00000034799	282.585	368.798	300.025	626.326	701.558	494.988
ENSMUSG00000034800	127.004	129.369	130.143	207.482	194.248	203.261
ENSMUSG00000034801	608.563	515.545	637.802	659.29	556.343	567.657
ENSMUSG00000034807	5129.92	5509.77	5127.25	5556.46	5962.3	6060.98
ENSMUSG00000034813	494.259	513.615	568.26	333.523	341.349	369.662
ENSMUSG00000034818	3.17511	3.86176	2.98038	9.69544	9.42954	2.10633
ENSMUSG00000034820	1082.71	1161.43	1146.45	1206.11	1196.61	1146.9
ENSMUSG00000034825	63.5022	66.6154	66.5619	216.208	142.386	130.593
ENSMUSG00000034826	510.135	528.096	467.92	428.539	380.953	391.778
ENSMUSG00000034832	1459.49	1306.24	1554.77	1603.63	1482.32	1630.3
ENSMUSG00000034833	2.11674	4.8272	1.98692	0.969544	6.60068	4.21267
ENSMUSG00000034837	441.341	403.554	371.554	346.127	362.094	372.821
ENSMUSG00000034839	5.29185	7.72353	10.9281	2.90863	2.82886	3.1595
ENSMUSG00000034842	24.3425	38.6176	66.5619	13.5736	19.802	35.8077
ENSMUSG00000034845	198.974	174.745	127.163	97.924	86.7517	66.3495
ENSMUSG00000034848	246.6	270.323	236.444	286.985	337.577	302.259
ENSMUSG00000034850	1299.68	1403.75	1317.33	1305.01	1220.18	1224.83
ENSMUSG00000034853	60.3271	60.8228	50.6665	49.4468	49.0336	33.7013
ENSMUSG00000034854	411.706	445.068	375.528	560.397	549.742	453.915
ENSMUSG00000034855	421.231	414.174	386.456	81.4417	122.584	69.509
ENSMUSG00000034858	908.082	785.869	832.52	1242.96	1072.14	1124.78
ENSMUSG00000034863	345.029	405.485	421.227	295.711	330.977	381.246
ENSMUSG00000034867	2428.96	2393.33	2666.45	2778.71	2630.84	2932.02
ENSMUSG00000034868	1948.46	1938.61	1761.41	3119.99	3136.26	2598.16
ENSMUSG00000034872	6.35022	3.86176	6.95423	2.90863	8.48658	3.1595
ENSMUSG00000034875	656.19	634.295	648.73	467.32	522.396	627.687
ENSMUSG00000034880	720.75	682.567	699.397	780.483	793.024	881.501
ENSMUSG00000034881	56.0936	67.5809	79.4769	40.7209	42.4329	53.7115
ENSMUSG00000034883	9.52533	17.3779	8.94115	3.87818	7.54363	5.26583
ENSMUSG00000034889	716.517	698.014	660.652	926.884	870.346	816.204
ENSMUSG00000034891	10.5837	5.79265	6.95423	56.2336	17.9161	17.9038
ENSMUSG00000034892	4099.07	4292.35	3424.46	4131.23	4180.11	3591.3
ENSMUSG00000034893	854.105	893.998	853.383	870.651	831.685	778.29
ENSMUSG00000034898	21.1674	21.2397	25.83	8.7259	20.745	16.8507
ENSMUSG00000034902	1884.96	1819.86	2001.82	2029.26	1965.12	1764.05
ENSMUSG00000034903	1098.59	1123.77	1127.58	1717.06	1663.37	1641.89
ENSMUSG00000034906	197.915	206.604	211.607	155.127	164.074	164.294
ENSMUSG00000034908	3588.93	3325.94	3361.87	2966.81	2857.15	3074.19
ENSMUSG00000034910	29.6344	35.7213	42.7188	17.4518	20.745	26.3292
ENSMUSG00000034911	3.17511	8.68897	11.9215	4.84772	8.48658	18.957
ENSMUSG00000034917	117.479	154.471	95.3723	274.381	261.198	203.261
ENSMUSG00000034918	1640.47	1325.55	1525.96	1595.87	1529.47	1450.21
ENSMUSG00000034919	88.9031	120.68	97.3592	98.8935	126.356	113.742
ENSMUSG00000034923	22.2258	27.0323	27.8169	17.4518	26.4027	28.4355
ENSMUSG00000034926	16840.8	13889.8	20155.3	10862.8	10626.1	13218.3
ENSMUSG00000034928	3290.47	3345.25	3028.07	3122.9	3191.9	2726.65
ENSMUSG00000034930	389.48	460.515	430.169	324.797	295.145	378.087
ENSMUSG00000034931	1168.44	1089.98	1115.66	1087.83	992.93	1078.44
ENSMUSG00000034932	697.466	591.815	577.201	493.498	426.215	454.968
ENSMUSG00000034936	372.546	374.591	420.234	392.665	410.185	467.606
ENSMUSG00000034940	610.68	537.751	639.789	613.721	527.111	548.7
ENSMUSG00000034947	224.375	136.127	105.307	162.883	129.185	84.2533
ENSMUSG00000034949	165.106	185.365	180.81	391.696	440.359	328.588
ENSMUSG00000034951	621.263	585.057	624.887	675.772	627.064	704.569
ENSMUSG00000034957	2813.15	2902.12	2614.79	4409.49	4512.98	4471.75
ENSMUSG00000034958	2.11674	3.86176	0.993461	2.90863	2.82886	2.10633
ENSMUSG00000034959	9.52533	10.6199	8.94115	18.4213	24.5168	27.3823
ENSMUSG00000034968	2.11674	0.965441	1.98692	0.969544	3.77181	1.05317
ENSMUSG00000034973	534.477	483.686	551.371	521.615	438.473	580.295
ENSMUSG00000034974	646.664	647.811	568.26	691.285	685.527	646.644
ENSMUSG00000034981	891.148	860.208	679.527	2253.22	2257.43	1888.33
ENSMUSG00000034993	2708.37	2422.29	2446.89	2090.34	1933.06	1590.28
ENSMUSG00000034994	100734	100029	91974.6	111671	117514	112448
ENSMUSG00000034997	14.8172	27.0323	22.8496	9.69544	12.2584	17.9038
ENSMUSG00000034998	581.045	552.232	613.959	506.102	473.363	463.393
ENSMUSG00000035000	59.2687	81.097	93.3853	57.2031	78.2652	78.9875
ENSMUSG00000035004	205.324	103.302	26.8234	103.741	55.6343	17.9038
ENSMUSG00000035007	418.056	384.246	391.424	391.696	404.527	428.639
ENSMUSG00000035011	1672.23	1825.65	1734.58	1860.56	1702.97	1665.06
ENSMUSG00000035021	1023.44	963.51	929.88	988.935	891.091	892.032
ENSMUSG00000035024	458.274	496.237	541.436	555.549	484.678	609.784
ENSMUSG00000035027	3054.46	2885.7	2646.58	3393.4	3297.51	3197.41
ENSMUSG00000035031	690.058	641.053	733.174	123.132	127.299	135.859
ENSMUSG00000035041	6097.27	5806.16	5394.49	6962.3	6642.17	5606.01
ENSMUSG00000035042	17.9923	8.68897	1.98692	13.5736	5.65772	1.05317
ENSMUSG00000035045	22.2258	21.2397	30.7973	21.33	23.5738	12.638
ENSMUSG00000035047	261.418	266.462	240.418	288.924	274.4	238.016
ENSMUSG00000035048	629.73	565.748	592.103	613.721	661.011	646.644
ENSMUSG00000035049	802.245	628.502	749.07	606.935	491.279	611.89
ENSMUSG00000035051	624.439	619.813	608.992	565.244	556.343	538.168
ENSMUSG00000035062	34.9262	37.6522	32.7842	29.0863	34.8893	24.2228
ENSMUSG00000035064	561.995	616.917	621.907	677.711	745.876	699.303
ENSMUSG00000035067	88.9031	100.406	93.3853	129.919	147.101	87.4128
ENSMUSG00000035069	335.503	350.455	335.79	318.011	309.289	349.651
ENSMUSG00000035078	621.263	579.265	652.704	541.975	558.229	651.91
ENSMUSG00000035085	23.2842	25.1015	14.9019	17.4518	10.3725	14.7443
ENSMUSG00000035086	1349.42	1275.35	1250.77	1456.26	1374.83	1446
ENSMUSG00000035093	1706.09	1497.4	1776.31	1799.47	1629.42	1848.31
ENSMUSG00000035095	46.5683	74.339	23.8431	290.863	222.537	104.264
ENSMUSG00000035104	96.3117	96.5441	95.3723	77.5635	99.9531	113.742
ENSMUSG00000035105	4438.81	4728.73	3707.6	7614.8	7252.26	6488.56
ENSMUSG00000035107	583.162	594.712	821.592	431.447	448.846	518.158
ENSMUSG00000035109	28.576	33.7904	27.8169	36.8427	27.3457	25.276
ENSMUSG00000035112	164.047	172.814	180.81	232.691	223.48	192.73
ENSMUSG00000035121	52.9185	78.2007	53.6469	128.949	165.017	97.9445
ENSMUSG00000035125	119.596	108.129	116.235	141.553	124.47	137.965
ENSMUSG00000035126	20.109	27.9978	18.8758	32.9645	31.1175	25.276
ENSMUSG00000035129	5.29185	5.79265	5.96077	11.6345	9.42954	5.26583
ENSMUSG00000035133	3719.11	3521.93	4220.22	4106.99	4033.96	5309.01
ENSMUSG00000035139	687.941	656.5	703.37	730.067	687.413	743.536
ENSMUSG00000035142	247.659	245.222	248.365	299.589	281	273.823
ENSMUSG00000035150	547.178	567.679	603.031	613.721	670.44	666.655
ENSMUSG00000035151	589.512	559.956	578.194	658.321	616.692	641.379
ENSMUSG00000035152	2985.66	2948.46	3039	2690.49	2706.28	2718.22
ENSMUSG00000035158	204.266	185.365	204.653	196.817	180.104	203.261
ENSMUSG00000035161	1115.52	1125.7	999.422	1203.2	1053.28	1091.08
ENSMUSG00000035164	454.041	405.485	502.691	507.072	466.762	542.381
ENSMUSG00000035165	8.46696	8.68897	7.94769	3.87818	10.3725	8.42533
ENSMUSG00000035168	676.299	741.459	814.638	761.092	719.474	650.857
ENSMUSG00000035171	332.328	332.112	289.097	339.34	326.262	357.024
ENSMUSG00000035172	247.659	218.19	243.398	260.807	280.057	262.239
ENSMUSG00000035173	806.478	866.001	980.546	895.859	832.628	896.245
ENSMUSG00000035179	4.23348	1.93088	2.98038	1.93909	4.71477	0
ENSMUSG00000035181	600.096	572.506	698.403	520.645	516.739	580.295
ENSMUSG00000035183	7.40859	14.4816	9.93461	9.69544	11.3154	13.6912
ENSMUSG00000035184	12.7004	9.65441	16.8888	7.75635	3.77181	6.319
ENSMUSG00000035187	2.11674	4.8272	4.96731	1.93909	1.88591	1.05317
ENSMUSG00000035189	3.17511	4.8272	3.97384	0	0	7.37217
ENSMUSG00000035198	452.983	512.649	538.456	492.528	581.802	520.264
ENSMUSG00000035199	1083.77	1108.33	1118.64	1101.4	1091.94	1039.48
ENSMUSG00000035200	7.40859	7.72353	4.96731	6.78681	6.60068	1.05317
ENSMUSG00000035202	10743.5	14466.2	11180.4	10162.8	81714.5	9256.28
ENSMUSG00000035203	3212.15	2978.39	3038	3692.99	3654.89	3542.85
ENSMUSG00000035206	390.539	363.006	411.293	354.853	330.034	371.768
ENSMUSG00000035208	34.9262	12.5507	6.95423	22.2995	11.3154	3.1595
ENSMUSG00000035211	1.05837	1.93088	2.98038	0.969544	2.82886	2.10633
ENSMUSG00000035212	778.961	772.353	828.546	621.478	617.635	591.88
ENSMUSG00000035215	162.989	167.021	169.882	194.878	182.933	170.613
ENSMUSG00000035226	157.697	116.818	148.026	63.0204	50.9195	66.3495
ENSMUSG00000035227	4129.76	3937.07	3859.6	3491.33	3678.46	3709.25
ENSMUSG00000035228	3.17511	2.89632	2.98038	4.84772	2.82886	5.26583
ENSMUSG00000035232	168.281	190.192	192.731	125.071	86.7517	115.848
ENSMUSG00000035234	305.869	302.183	248.365	382.97	310.232	362.289
ENSMUSG00000035235	52.9185	50.2029	25.83	36.8427	36.7752	26.3292
ENSMUSG00000035236	187.332	227.844	226.509	223.965	195.191	224.325
ENSMUSG00000035237	3473.57	3026.66	3315.18	1543.51	1345.59	1694.55
ENSMUSG00000035239	65.619	77.2353	94.3788	65.929	84.8658	151.656
ENSMUSG00000035242	2136.85	2017.77	2100.18	2485.91	2401.7	2382.26
ENSMUSG00000035245	402.181	411.278	456.992	408.178	451.675	493.935
ENSMUSG00000035246	7.40859	13.5162	14.9019	11.6345	7.54363	15.7975
ENSMUSG00000035247	5124.63	5011.6	5652.79	4921.41	4538.44	5428.02
ENSMUSG00000035248	1440.44	1369	1448.47	1609.44	1516.27	1508.13
ENSMUSG00000035258	6.35022	4.8272	8.94115	0.969544	4.71477	1.05317
ENSMUSG00000035262	13.7588	14.4816	15.8954	26.1777	9.42954	10.5317
ENSMUSG00000035266	164.047	154.471	191.738	174.518	162.188	174.826
ENSMUSG00000035268	734.509	681.601	622.9	911.372	877.89	660.336
ENSMUSG00000035270	26.4593	14.4816	14.9019	18.4213	22.6309	28.4355
ENSMUSG00000035273	205.324	202.743	160.941	280.198	249.883	260.132
ENSMUSG00000035274	5.29185	20.2743	14.9019	6.78681	8.48658	10.5317
ENSMUSG00000035275	24.3425	32.825	31.7908	19.3909	16.9732	17.9038
ENSMUSG00000035278	638.197	632.364	536.469	649.595	625.178	609.784
ENSMUSG00000035279	5.29185	8.68897	13.9085	9.69544	7.54363	5.26583
ENSMUSG00000035283	27.5176	32.825	44.7057	24.2386	22.6309	31.595
ENSMUSG00000035284	1010.74	910.411	1102.74	1210.96	1065.54	1123.73
ENSMUSG00000035285	45.5099	54.0647	62.588	45.5686	47.1477	52.6583
ENSMUSG00000035293	445.574	397.762	532.495	529.371	487.507	566.604
ENSMUSG00000035295	4.23348	1.93088	4.96731	3.87818	4.71477	3.1595
ENSMUSG00000035297	973.701	891.102	887.161	837.686	843.001	854.118
ENSMUSG00000035298	2.11674	6.75809	0.993461	0.969544	1.88591	4.21267
ENSMUSG00000035299	44.4516	68.5463	78.4834	53.3249	64.1209	75.828
ENSMUSG00000035305	19.0507	38.6176	61.5946	22.2995	40.547	89.5192
ENSMUSG00000035310	285.76	252.946	248.365	285.046	238.567	264.345
ENSMUSG00000035311	349.262	320.526	398.378	307.346	247.997	342.279
ENSMUSG00000035314	40.2181	42.4794	35.7646	19.3909	16.9732	16.8507
ENSMUSG00000035325	6300.48	6240.61	6273.71	5895.8	6030.19	6255.81
ENSMUSG00000035329	468.858	416.105	414.273	396.544	353.608	418.107
ENSMUSG00000035337	0	6.75809	1.98692	3.87818	2.82886	2.10633
ENSMUSG00000035342	757.793	770.422	793.775	758.184	808.111	668.761
ENSMUSG00000035351	192.623	154.471	199.686	177.427	148.987	165.347
ENSMUSG00000035352	15.8756	11.5853	0	5.81727	2.82886	0
ENSMUSG00000035354	1215.01	1171.08	1242.82	1355.42	1314.48	1547.1
ENSMUSG00000035355	9.52533	9.65441	5.96077	10.665	12.2584	4.21267
ENSMUSG00000035356	1151.51	1118.95	891.135	771.757	819.427	647.698
ENSMUSG00000035357	214.849	233.637	250.352	111.498	163.131	183.251
ENSMUSG00000035364	7.40859	10.6199	8.94115	4.84772	6.60068	5.26583
ENSMUSG00000035365	28.576	40.5485	39.7384	27.1472	37.7181	24.2228
ENSMUSG00000035367	177.806	184.399	163.921	204.574	218.765	183.251
ENSMUSG00000035370	24.3425	19.3088	23.8431	17.4518	21.6879	23.1697
ENSMUSG00000035372	1312.38	1085.16	1485.22	753.336	694.014	854.118
ENSMUSG00000035373	44.4516	27.0323	7.94769	14.5432	10.3725	5.26583
ENSMUSG00000035376	925.016	789.731	886.167	678.681	725.131	701.409
ENSMUSG00000035378	219.083	202.743	189.751	191.97	175.389	162.188
ENSMUSG00000035382	673.124	611.124	747.083	673.833	660.068	678.239
ENSMUSG00000035385	172.514	148.678	124.183	51.3858	73.5504	53.7115
ENSMUSG00000035390	75.1443	77.2353	83.4507	49.4468	64.1209	73.7217
ENSMUSG00000035392	485.792	414.174	360.626	373.275	397.926	365.449
ENSMUSG00000035394	2.11674	2.89632	1.98692	1.93909	2.82886	3.1595
ENSMUSG00000035397	329.153	368.798	251.346	295.711	327.205	221.165
ENSMUSG00000035399	129.121	139.989	147.032	195.848	173.503	160.081
ENSMUSG00000035401	608.563	616.917	588.129	531.31	548.799	533.956
ENSMUSG00000035403	50.8018	55.0301	118.222	15.5127	33.0034	33.7013
ENSMUSG00000035407	6.35022	16.4125	19.8692	10.665	12.2584	14.7443
ENSMUSG00000035413	412.765	539.682	456.992	558.457	653.467	559.232
ENSMUSG00000035429	5.29185	5.79265	3.97384	8.7259	14.1443	5.26583
ENSMUSG00000035435	1.05837	1.93088	1.98692	0.969544	1.88591	2.10633
ENSMUSG00000035437	1107.06	1077.43	1119.63	1215.81	1228.67	1160.59
ENSMUSG00000035439	296.344	282.874	286.117	191	243.282	212.74
ENSMUSG00000035441	1673.28	1637.39	1552.78	2001.14	1961.34	1898.86
ENSMUSG00000035443	393.714	373.626	374.535	311.224	347.007	346.492
ENSMUSG00000035451	521.777	538.716	480.835	594.331	558.229	577.135
ENSMUSG00000035455	129.121	102.337	128.156	102.772	100.896	74.7748
ENSMUSG00000035458	12.7004	15.4471	15.8954	26.1777	22.6309	18.957
ENSMUSG00000035459	119.596	138.058	151.006	218.147	210.279	278.036
ENSMUSG00000035469	1130.34	1146.94	1277.59	896.828	948.611	1242.74
ENSMUSG00000035472	3.17511	1.93088	0.993461	2.90863	3.77181	3.1595
ENSMUSG00000035473	475.208	406.451	547.397	515.798	606.319	508.68
ENSMUSG00000035476	354.554	335.008	327.842	348.066	322.49	311.737
ENSMUSG00000035478	1411.87	1370.93	1394.82	1209.99	1177.75	1248
ENSMUSG00000035486	12.7004	8.68897	15.8954	9.69544	17.9161	9.4785
ENSMUSG00000035493	871.039	728.908	643.763	392.665	357.379	320.163
ENSMUSG00000035495	416.998	421.898	446.064	438.234	405.47	453.915
ENSMUSG00000035498	826.587	883.378	651.71	1971.08	1810.47	1554.47
ENSMUSG00000035504	9059.65	8226.52	7626.8	7915.36	7892.52	7168.91
ENSMUSG00000035505	193.682	195.985	188.758	177.427	201.792	176.932
ENSMUSG00000035506	2.11674	0	1.98692	2.90863	3.77181	5.26583
ENSMUSG00000035509	7.40859	20.2743	12.915	8.7259	10.3725	10.5317
ENSMUSG00000035513	10.5837	7.72353	5.96077	6.78681	6.60068	0
ENSMUSG00000035517	805.42	702.841	749.07	858.047	859.031	672.974
ENSMUSG00000035521	388.422	413.209	432.156	313.163	327.205	344.386
ENSMUSG00000035529	487.909	475.962	518.587	467.32	429.987	448.649
ENSMUSG00000035530	5952.28	6147.93	5474.96	6558.97	6594.08	5769.25
ENSMUSG00000035540	71479.2	70928.1	67223.5	47145.1	51111.9	55295.5
ENSMUSG00000035545	2716.84	2913.7	2899.91	3683.3	3572.85	3275.35
ENSMUSG00000035547	276.235	280.943	246.378	355.823	324.376	289.621
ENSMUSG00000035557	8.46696	9.65441	5.96077	1.93909	4.71477	6.319
ENSMUSG00000035559	463.566	528.096	412.286	585.605	538.427	586.614
ENSMUSG00000035561	2137.91	1873.92	2375.37	1258.47	1396.51	1562.9
ENSMUSG00000035566	11.6421	7.72353	13.9085	3.87818	7.54363	12.638
ENSMUSG00000035569	3137.01	2935.91	3391.68	3174.29	3076.86	3062.61
ENSMUSG00000035572	660.423	577.334	731.187	579.787	552.571	659.282
ENSMUSG00000035575	944.067	914.273	892.128	789.209	772.279	885.713
ENSMUSG00000035576	2.11674	0.965441	2.98038	1.93909	0.942954	1.05317
ENSMUSG00000035578	13.7588	13.5162	12.915	20.3604	15.0873	12.638
ENSMUSG00000035585	632.906	692.221	589.122	637.96	696.843	640.325
ENSMUSG00000035594	0	0.965441	1.98692	17.4518	7.54363	8.42533
ENSMUSG00000035595	192.623	165.09	171.869	156.097	146.158	151.656
ENSMUSG00000035596	787.428	841.865	861.331	756.245	731.732	686.665
ENSMUSG00000035597	985.343	1067.78	894.115	1232.29	1201.32	1019.47
ENSMUSG00000035601	130.18	128.404	93.3853	120.223	107.497	122.167
ENSMUSG00000035614	757.793	686.429	844.442	765.94	713.816	883.607
ENSMUSG00000035615	2.11674	1.93088	0	4.84772	0.942954	2.10633
ENSMUSG00000035620	299.519	347.559	372.548	236.569	282.886	270.664
ENSMUSG00000035621	1802.41	1975.29	1986.92	1720.94	1833.1	1736.67
ENSMUSG00000035623	628.672	592.781	633.828	705.828	622.349	672.974
ENSMUSG00000035629	540.827	530.993	499.711	581.727	526.168	502.361
ENSMUSG00000035632	809.653	848.623	782.847	838.656	843.944	815.151
ENSMUSG00000035637	8144.16	7667.53	7586.07	9688.66	9862.35	8698.1
ENSMUSG00000035640	213.791	250.049	236.444	232.691	227.252	211.687
ENSMUSG00000035642	77.261	82.0625	101.333	72.7158	67.8927	90.5723
ENSMUSG00000035649	798.011	831.245	648.73	1128.55	1122.11	823.576
ENSMUSG00000035666	902.79	848.623	1008.36	798.904	796.796	903.617
ENSMUSG00000035671	535.535	569.61	472.887	511.919	530.883	452.862
ENSMUSG00000035673	1743.14	1829.51	1816.05	1453.35	1530.41	1359.64
ENSMUSG00000035674	1002.28	1113.15	1045.12	1201.27	1259.79	1153.22
ENSMUSG00000035678	130.18	137.093	126.17	190.031	194.248	211.687
ENSMUSG00000035683	91.0199	90.7515	97.3592	62.0508	58.4631	52.6583
ENSMUSG00000035686	857.28	623.675	653.697	3035.64	2422.45	1283.81
ENSMUSG00000035692	53.9769	45.3757	94.3788	29.0863	46.2047	23.1697
ENSMUSG00000035694	3.17511	4.8272	3.97384	6.78681	3.77181	5.26583
ENSMUSG00000035696	768.377	843.795	842.455	957.91	888.262	850.959
ENSMUSG00000035697	276.235	280.943	239.424	245.295	198.963	190.623
ENSMUSG00000035704	551.411	603.401	468.914	484.772	468.648	479.191
ENSMUSG00000035711	79.3778	70.4772	60.6011	35.8731	36.7752	46.3393
ENSMUSG00000035713	169.339	195.985	184.784	228.812	213.108	207.474
ENSMUSG00000035722	752.501	703.806	793.775	782.422	761.907	781.45
ENSMUSG00000035725	597.979	501.064	522.56	497.376	509.195	466.553
ENSMUSG00000035726	1409.75	1470.37	1492.18	1453.35	1484.21	1429.15
ENSMUSG00000035735	63.5022	67.5809	63.5815	54.2945	51.8625	45.2862
ENSMUSG00000035745	1.05837	1.93088	7.94769	3.87818	2.82886	3.1595
ENSMUSG00000035754	1293.33	1154.67	1259.71	1050.02	1101.37	1206.93
ENSMUSG00000035757	306.927	277.082	301.019	287.955	319.661	401.257
ENSMUSG00000035759	122.771	116.818	173.856	141.553	153.701	166.4
ENSMUSG00000035762	387.364	391.004	442.09	439.204	476.192	508.68
ENSMUSG00000035764	363.021	365.902	350.692	355.823	378.124	342.279
ENSMUSG00000035765	705.933	723.115	595.083	772.727	801.511	742.483
ENSMUSG00000035769	573.637	563.818	505.672	436.295	397.926	405.469
ENSMUSG00000035770	1187.49	1231.9	1360.05	1197.39	1233.38	1261.69
ENSMUSG00000035772	1418.22	1314.93	1189.17	1322.46	1337.11	1337.52
ENSMUSG00000035773	22.2258	18.3434	20.8627	27.1472	33.9463	33.7013
ENSMUSG00000035775	2791.98	2936.87	2750.89	1424.26	1600.19	1602.92
ENSMUSG00000035776	838.229	765.595	814.638	727.158	795.853	663.495
ENSMUSG00000035778	425.465	449.895	539.449	560.397	529.94	462.34
ENSMUSG00000035781	865.747	989.577	965.644	941.427	1020.28	928.893
ENSMUSG00000035783	5560.68	7874.14	8121.54	3680.39	4727.97	4541.26
ENSMUSG00000035790	162.989	171.848	145.045	197.787	186.705	196.942
ENSMUSG00000035798	391.597	401.623	428.182	359.701	379.067	410.735
ENSMUSG00000035799	20.109	54.0647	33.7777	16.4823	29.2316	31.595
ENSMUSG00000035804	1.05837	0	0	7.75635	0.942954	0
ENSMUSG00000035811	750.385	663.258	824.573	366.488	457.333	445.49
ENSMUSG00000035824	283.643	285.771	264.261	342.249	295.145	262.239
ENSMUSG00000035828	6044.35	5653.62	5087.51	8372.98	7866.12	7496.44
ENSMUSG00000035829	39.1597	59.8573	44.7057	44.599	36.7752	46.3393
ENSMUSG00000035831	5.29185	0	0.993461	0.969544	0.942954	5.26583
ENSMUSG00000035834	466.741	450.861	496.731	635.051	625.178	642.432
ENSMUSG00000035835	97.3701	121.646	110.274	70.7767	98.0672	119.008
ENSMUSG00000035836	26.4593	20.2743	35.7646	7.75635	13.2014	7.37217
ENSMUSG00000035840	876.331	843.795	1093.8	875.498	843.001	1033.16
ENSMUSG00000035842	211.674	192.123	169.882	149.31	152.758	148.497
ENSMUSG00000035845	485.792	492.375	456.992	416.904	394.155	414.948
ENSMUSG00000035847	296.344	279.012	279.163	225.904	228.195	278.036
ENSMUSG00000035849	4.23348	2.89632	10.9281	1.93909	4.71477	5.26583
ENSMUSG00000035851	1248.88	1257	1181.23	1309.85	1293.73	1183.76
ENSMUSG00000035852	236.017	260.669	213.594	551.671	523.339	395.991
ENSMUSG00000035863	56.0936	87.8551	93.3853	57.2031	71.6645	74.7748
ENSMUSG00000035864	4.23348	4.8272	6.95423	4.84772	6.60068	7.37217
ENSMUSG00000035868	22.2258	28.9632	25.83	55.264	49.0336	33.7013
ENSMUSG00000035873	1275.34	1283.07	1225.93	1677.31	1448.38	1617.66
ENSMUSG00000035875	1666.93	1410.51	1920.36	987.966	1115.51	1197.45
ENSMUSG00000035877	1064.72	1005.99	1298.45	628.265	661.953	888.873
ENSMUSG00000035878	352.437	260.669	453.018	183.244	187.648	287.515
ENSMUSG00000035885	3797.43	3737.22	3394.66	4141.89	4227.26	3925.15
ENSMUSG00000035890	1010.74	1050.4	1028.23	997.661	1006.13	1053.17
ENSMUSG00000035891	369.371	383.28	424.208	288.924	327.205	355.97
ENSMUSG00000035898	600.096	581.195	663.632	555.549	454.504	548.7
ENSMUSG00000035900	214.849	230.74	240.418	178.396	212.165	239.069
ENSMUSG00000035901	1258.4	1324.59	1496.15	1012.2	973.128	1094.24
ENSMUSG00000035910	3.17511	3.86176	1.98692	6.78681	10.3725	6.319
ENSMUSG00000035914	203.207	243.291	251.346	114.406	137.671	152.709
ENSMUSG00000035916	84.6696	128.404	232.47	50.4163	75.4363	95.8382
ENSMUSG00000035919	55.0353	68.5463	49.6731	58.1727	70.7215	66.3495
ENSMUSG00000035929	481.559	436.379	389.437	461.503	395.098	313.844
ENSMUSG00000035933	425.465	414.174	439.11	476.046	464.876	533.956
ENSMUSG00000035934	23.2842	39.5831	32.7842	19.3909	16.0302	35.8077
ENSMUSG00000035936	422.29	394.865	419.241	363.579	365.866	417.054
ENSMUSG00000035941	4199.61	3766.19	4204.33	2709.88	2814.72	3478.61
ENSMUSG00000035944	1502.89	1447.2	1418.66	1493.1	1674.69	1521.83
ENSMUSG00000035948	21.1674	21.2397	32.7842	13.5736	16.9732	26.3292
ENSMUSG00000035949	1109.17	1161.43	1037.17	1210.96	1110.8	1118.46
ENSMUSG00000035953	714.4	690.29	598.064	770.788	761.907	699.303
ENSMUSG00000035954	565.17	491.409	480.835	305.406	299.859	341.226
ENSMUSG00000035958	481.559	525.2	478.848	543.914	545.97	536.062
ENSMUSG00000035960	295.285	277.082	263.267	334.493	275.342	289.621
ENSMUSG00000035964	3.17511	3.86176	7.94769	6.78681	3.77181	2.10633
ENSMUSG00000035967	216.966	167.987	192.731	205.543	129.185	179.038
ENSMUSG00000035969	1443.62	1555.33	1512.05	1562.91	1724.66	1517.61
ENSMUSG00000035983	1.05837	1.93088	2.98038	1.93909	2.82886	4.21267
ENSMUSG00000035984	1.05837	2.89632	0	1.93909	4.71477	2.10633
ENSMUSG00000035992	842.463	838.003	997.435	827.991	788.309	1034.21
ENSMUSG00000036002	476.267	505.891	435.136	481.863	456.39	480.244
ENSMUSG00000036006	198.974	185.365	113.255	237.538	231.967	145.337
ENSMUSG00000036009	165.106	130.335	106.3	123.132	111.269	111.636
ENSMUSG00000036019	52.9185	58.8919	80.4703	45.5686	48.0906	44.233
ENSMUSG00000036022	123.829	139.024	181.803	160.944	171.618	188.517
ENSMUSG00000036023	401.122	375.557	378.509	423.691	456.39	423.373
ENSMUSG00000036026	1611.9	1638.35	1675.97	1718.03	1789.73	1720.87
ENSMUSG00000036030	100.545	83.9934	133.124	159.975	145.215	132.699
ENSMUSG00000036036	916.549	1026.26	906.036	873.559	853.373	788.822
ENSMUSG00000036040	1049.9	1200.04	1098.77	887.133	1022.16	1076.34
ENSMUSG00000036046	1266.87	1155.63	1287.53	969.544	954.269	1088.97
ENSMUSG00000036052	194.74	232.671	216.575	187.122	185.762	139.018
ENSMUSG00000036053	835.054	882.413	827.553	759.153	675.155	879.394
ENSMUSG00000036054	396.889	437.345	464.94	392.665	400.755	413.895
ENSMUSG00000036057	1907.18	1915.43	1778.3	2111.67	1952.86	1586.07
ENSMUSG00000036061	584.221	589.884	626.874	636.021	600.661	668.761
ENSMUSG00000036062	2.11674	2.89632	0.993461	3.87818	4.71477	2.10633
ENSMUSG00000036067	15.8756	16.4125	14.9019	17.4518	10.3725	17.9038
ENSMUSG00000036073	481.559	483.686	467.92	558.457	589.346	530.796
ENSMUSG00000036078	2544.32	2402.98	2488.62	2392.84	2320.61	2566.57
ENSMUSG00000036083	191.565	166.056	196.705	99.8631	111.269	82.147
ENSMUSG00000036086	84.6696	77.2353	82.4573	72.7158	69.7786	70.5622
ENSMUSG00000036087	1058.37	1046.54	1027.24	1062.62	1001.42	1066.86
ENSMUSG00000036091	5.29185	9.65441	8.94115	14.5432	17.9161	10.5317
ENSMUSG00000036093	2390.86	2259.13	2826.4	2834.95	2772.28	3314.32
ENSMUSG00000036097	918.666	950.959	1057.04	862.894	836.4	872.022
ENSMUSG00000036098	1779.12	1853.65	2213.43	1120.79	1226.78	1237.47
ENSMUSG00000036099	1181.14	1172.05	982.533	1174.12	1157	1035.26
ENSMUSG00000036103	568.345	467.273	365.594	355.823	350.779	339.12
ENSMUSG00000036104	1418.22	1401.82	1482.24	1632.71	1470.06	1640.83
ENSMUSG00000036106	150.289	179.572	175.843	105.68	103.725	92.6787
ENSMUSG00000036109	52.9185	51.1684	81.4638	45.5686	41.49	63.19
ENSMUSG00000036110	464.625	468.239	513.619	307.346	353.608	425.479
ENSMUSG00000036111	6.35022	3.86176	4.96731	1.93909	0	0
ENSMUSG00000036112	3452.4	3429.25	3079.73	3397.28	3461.58	3408.05
ENSMUSG00000036114	182.04	181.503	184.784	148.34	184.819	170.613
ENSMUSG00000036120	107.954	132.265	137.098	145.432	131.071	142.178
ENSMUSG00000036136	442.399	439.276	487.789	510.95	589.346	520.264
ENSMUSG00000036138	2292.43	2171.28	1864.73	2135.91	2293.26	2237.98
ENSMUSG00000036144	8.46696	10.6199	11.9215	0.969544	5.65772	10.5317
ENSMUSG00000036151	175.69	188.261	203.66	107.619	96.1813	110.583
ENSMUSG00000036155	191.565	198.881	249.359	183.244	179.161	255.92
ENSMUSG00000036158	103.72	121.646	136.104	95.9849	111.269	100.051
ENSMUSG00000036160	610.68	550.301	587.135	654.442	553.514	566.604
ENSMUSG00000036167	802.245	737.597	716.285	752.366	657.239	750.908
ENSMUSG00000036168	10.5837	4.8272	17.8823	2.90863	11.3154	5.26583
ENSMUSG00000036169	6.35022	0.965441	2.98038	1.93909	2.82886	3.1595
ENSMUSG00000036180	1696.57	1564.98	1614.37	1546.42	1538.9	1541.84
ENSMUSG00000036181	2158.02	1270.52	865.305	2543.11	1691.66	860.437
ENSMUSG00000036185	4.23348	3.86176	0	5.81727	6.60068	6.319
ENSMUSG00000036186	10.5837	17.3779	9.93461	10.665	16.9732	20.0102
ENSMUSG00000036188	234.958	231.706	261.28	223.965	218.765	236.963
ENSMUSG00000036192	3.17511	4.8272	0	0.969544	0.942954	3.1595
ENSMUSG00000036196	1.05837	8.68897	4.96731	7.75635	14.1443	11.5848
ENSMUSG00000036197	961	880.482	1097.77	913.311	871.289	854.118
ENSMUSG00000036198	6.35022	10.6199	11.9215	7.75635	4.71477	5.26583
ENSMUSG00000036199	2310.42	2273.61	2252.18	2516.94	2638.38	2393.85
ENSMUSG00000036202	860.455	786.834	891.135	827.991	679.87	818.311
ENSMUSG00000036206	389.48	365.902	417.254	432.417	465.819	413.895
ENSMUSG00000036208	259.301	255.842	262.274	259.838	239.51	262.239
ENSMUSG00000036214	107.954	115.853	75.503	96.9544	111.269	95.8382
ENSMUSG00000036216	288.935	199.846	297.045	156.097	108.44	185.357
ENSMUSG00000036218	3.17511	0	2.98038	2.90863	0.942954	2.10633
ENSMUSG00000036223	21.1674	29.9287	28.8104	8.7259	16.9732	25.276
ENSMUSG00000036225	47.6267	43.4448	35.7646	21.33	27.3457	35.8077
ENSMUSG00000036241	2264.91	2419.4	2037.59	2494.64	2515.8	2350.67
ENSMUSG00000036242	25.4009	27.0323	23.8431	29.0863	26.4027	31.595
ENSMUSG00000036246	465.683	413.209	380.496	540.036	528.054	445.49
ENSMUSG00000036249	115.362	121.646	113.255	92.1067	115.04	91.6255
ENSMUSG00000036256	2051.12	2595.11	2309.8	1834.38	2181.05	1987.33
ENSMUSG00000036257	2318.89	2210.86	2271.05	2146.57	2248.94	2359.09
ENSMUSG00000036264	1.05837	1.93088	2.98038	2.90863	2.82886	0
ENSMUSG00000036270	1276.39	1313	1262.69	1317.61	1281.47	1245.9
ENSMUSG00000036273	88.9031	81.097	86.4311	54.2945	59.4061	74.7748
ENSMUSG00000036275	4464.21	4293.32	4717.95	4049.79	4300.81	4447.52
ENSMUSG00000036278	162.989	189.226	123.189	282.137	313.061	282.249
ENSMUSG00000036281	541.886	562.852	549.384	647.656	576.145	607.677
ENSMUSG00000036282	921.841	792.627	894.115	892.95	838.286	885.713
ENSMUSG00000036285	288.935	288.667	280.156	313.163	306.46	323.322
ENSMUSG00000036291	558.82	573.472	536.469	673.833	664.782	647.698
ENSMUSG00000036292	1140.92	1038.81	852.39	1346.7	1109.86	1075.28
ENSMUSG00000036295	7.40859	6.75809	14.9019	1.93909	5.65772	10.5317
ENSMUSG00000036298	32.8095	27.0323	33.7777	16.4823	25.4597	24.2228
ENSMUSG00000036299	1085.89	1050.4	1054.06	985.057	1000.47	1030
ENSMUSG00000036304	25.4009	21.2397	28.8104	26.1777	19.802	38.9672
ENSMUSG00000036305	8.46696	8.68897	6.95423	10.665	18.8591	8.42533
ENSMUSG00000036306	6.35022	12.5507	19.8692	11.6345	4.71477	16.8507
ENSMUSG00000036309	3060.81	2975.49	3077.74	3296.45	3261.68	3361.71
ENSMUSG00000036315	201.09	190.192	187.764	185.183	175.389	181.145
ENSMUSG00000036323	5392.4	5170.9	5032.87	5001.88	5015.57	4917.24
ENSMUSG00000036327	757.793	775.249	715.292	682.559	694.014	770.918
ENSMUSG00000036330	118.537	108.129	160.941	88.2285	65.0638	94.785
ENSMUSG00000036333	2793.04	2697.44	2983.36	3164.59	2949.56	2990.99
ENSMUSG00000036334	6.35022	15.4471	13.9085	3.87818	7.54363	10.5317
ENSMUSG00000036339	575.754	519.407	515.606	499.315	545.027	545.54
ENSMUSG00000036352	623.38	637.191	622.9	705.828	784.537	804.619
ENSMUSG00000036353	26.4593	15.4471	17.8823	2.90863	13.2014	7.37217
ENSMUSG00000036356	4.23348	5.79265	9.93461	9.69544	1.88591	3.1595
ENSMUSG00000036362	8.46696	4.8272	1.98692	2.90863	0	0
ENSMUSG00000036368	405.356	380.384	404.339	361.64	339.463	350.705
ENSMUSG00000036371	10077.8	9667.93	8982.87	9829.24	9705.82	10012.5
ENSMUSG00000036372	948.3	849.588	870.272	727.158	794.91	743.536
ENSMUSG00000036376	310.103	287.701	265.254	274.381	297.973	281.196
ENSMUSG00000036377	14.8172	21.2397	24.8365	22.2995	15.0873	22.1165
ENSMUSG00000036381	29.6344	31.8596	33.7777	11.6345	18.8591	16.8507
ENSMUSG00000036390	749.326	747.251	515.606	682.559	675.155	520.264
ENSMUSG00000036391	3640.79	3397.39	3787.07	3508.78	3280.54	3389.09
ENSMUSG00000036395	3.17511	1.93088	1.98692	1.93909	4.71477	0
ENSMUSG00000036398	636.081	598.573	554.351	584.635	648.752	496.042
ENSMUSG00000036402	3220.62	3203.33	3360.88	2792.29	2878.84	2916.22
ENSMUSG00000036403	185.215	176.676	173.856	165.792	148.987	150.603
ENSMUSG00000036411	10.5837	11.5853	8.94115	7.75635	4.71477	7.37217
ENSMUSG00000036412	3.17511	6.75809	7.94769	3.87818	6.60068	6.319
ENSMUSG00000036427	12486.7	12873.2	11828.1	19152.4	18537.5	18813.8
ENSMUSG00000036430	252.951	257.773	237.437	254.021	281	253.813
ENSMUSG00000036432	579.987	578.299	535.475	555.549	523.339	568.71
ENSMUSG00000036435	490.026	464.377	431.162	479.924	502.594	501.307
ENSMUSG00000036438	5807.28	5571.56	5878.31	4968.91	5124.01	5034.14
ENSMUSG00000036442	527.069	579.265	455.005	525.493	561.057	531.849
ENSMUSG00000036446	2380.28	2771.78	2302.84	1650.16	1959.46	1834.62
ENSMUSG00000036450	1910.36	1676.01	2038.58	1688.95	1663.37	1646.1
ENSMUSG00000036452	140.763	100.406	84.4442	183.244	148.044	123.221
ENSMUSG00000036459	552.469	558.025	579.188	680.62	663.839	682.452
ENSMUSG00000036461	1139.87	1110.26	1117.64	1487.28	1342.77	1449.16
ENSMUSG00000036466	9.52533	4.8272	7.94769	6.78681	6.60068	6.319
ENSMUSG00000036469	32.8095	26.0669	8.94115	16.4823	17.9161	20.0102
ENSMUSG00000036473	703.816	666.154	781.854	448.899	478.078	589.773
ENSMUSG00000036478	2472.35	2250.44	1941.22	1670.52	1621.88	1836.72
ENSMUSG00000036492	122.771	172.814	96.3657	79.5026	107.497	95.8382
ENSMUSG00000036499	987.46	871.793	1076.91	907.493	793.967	1146.9
ENSMUSG00000036501	411.706	414.174	449.044	363.579	345.121	357.024
ENSMUSG00000036502	2.11674	2.89632	3.97384	6.78681	0.942954	3.1595
ENSMUSG00000036503	1752.66	1689.52	1668.02	2615.83	2540.32	2477.05
ENSMUSG00000036504	55.0353	50.2029	51.66	60.1117	68.8356	61.0837
ENSMUSG00000036513	434.99	376.522	411.293	433.386	377.181	441.277
ENSMUSG00000036523	185.215	164.125	284.13	136.706	150.873	338.067
ENSMUSG00000036528	494.259	497.202	466.927	927.854	878.833	741.429
ENSMUSG00000036529	1964.34	1924.12	2200.52	2091.31	2095.24	2335.92
ENSMUSG00000036533	210.616	213.362	182.797	130.888	118.812	124.274
ENSMUSG00000036534	780.019	722.15	757.017	700.98	705.329	692.984
ENSMUSG00000036537	63.5022	52.1338	63.5815	63.9899	54.6913	63.19
ENSMUSG00000036545	1173.73	1328.45	1512.05	812.478	1018.39	993.136
ENSMUSG00000036550	4318.15	4035.54	4897.76	4318.35	3902.89	4431.73
ENSMUSG00000036552	136.53	154.471	118.222	161.914	185.762	144.284
ENSMUSG00000036553	214.849	251.98	198.692	241.417	336.634	216.952
ENSMUSG00000036555	379.955	400.658	407.319	398.483	421.5	394.938
ENSMUSG00000036560	1.05837	5.79265	4.96731	2.90863	10.3725	5.26583
ENSMUSG00000036561	490.026	510.718	603.031	554.579	561.057	603.465
ENSMUSG00000036564	219.083	231.706	242.404	222.995	218.765	238.016
ENSMUSG00000036565	787.428	853.45	931.866	564.275	590.289	687.718
ENSMUSG00000036568	336.562	382.315	393.411	382	419.614	402.31
ENSMUSG00000036570	388.422	389.073	469.907	398.483	426.215	441.277
ENSMUSG00000036572	461.45	481.755	429.175	458.594	454.504	393.884
ENSMUSG00000036580	1071.07	919.1	968.624	925.915	1032.53	946.797
ENSMUSG00000036585	66.6773	81.097	88.418	21.33	25.4597	29.4887
ENSMUSG00000036587	1.05837	4.8272	1.98692	1.93909	3.77181	1.05317
ENSMUSG00000036591	1139.87	1226.11	1432.57	1335.06	1253.19	1352.27
ENSMUSG00000036596	51.8602	51.1684	98.3526	29.0863	49.9765	58.9773
ENSMUSG00000036599	153.464	179.572	164.915	105.68	128.242	108.476
ENSMUSG00000036606	7623.44	7398.17	7773.83	7201.77	7438.96	7571.22
ENSMUSG00000036611	339.737	311.837	277.176	295.711	323.433	220.112
ENSMUSG00000036613	219.083	215.293	194.718	214.269	214.05	181.145
ENSMUSG00000036615	287.877	261.635	262.274	290.863	247.997	293.834
ENSMUSG00000036617	1046.73	1005.02	1034.19	1146.97	1149.46	1093.19
ENSMUSG00000036620	1199.13	1199.08	1117.64	1148.91	1168.32	1313.3
ENSMUSG00000036622	783.194	681.601	651.71	617.6	596.89	590.827
ENSMUSG00000036632	914.432	937.443	957.696	979.24	1021.22	1062.65
ENSMUSG00000036634	27.5176	16.4125	11.9215	52.3554	33.0034	24.2228
ENSMUSG00000036636	963.117	988.612	916.965	880.346	852.43	927.84
ENSMUSG00000036639	268.826	258.738	237.437	301.528	288.544	251.707
ENSMUSG00000036641	9.52533	4.8272	4.96731	6.78681	5.65772	7.37217
ENSMUSG00000036644	1618.25	1493.54	1556.75	1566.78	1539.84	1585.02
ENSMUSG00000036646	1509.24	1459.75	1491.18	1435.9	1491.75	1482.86
ENSMUSG00000036655	185.215	185.365	160.941	164.823	185.762	135.859
ENSMUSG00000036661	119.596	140.954	157.96	134.767	134.842	146.39
ENSMUSG00000036667	478.383	608.228	597.07	574.94	616.692	591.88
ENSMUSG00000036672	227.55	270.323	249.359	187.122	214.993	175.879
ENSMUSG00000036676	705.933	649.742	885.174	653.473	592.175	757.227
ENSMUSG00000036678	321.745	336.939	332.809	313.163	366.809	348.598
ENSMUSG00000036686	553.528	538.716	518.587	546.823	585.574	497.095
ENSMUSG00000036687	170.398	188.261	157.96	264.686	264.027	243.282
ENSMUSG00000036693	1089.06	1061.99	945.775	1129.52	997.645	1024.73
ENSMUSG00000036698	5088.65	4773.14	5817.71	5758.12	5234.34	5532.29
ENSMUSG00000036707	3884.22	3613.65	3980.8	3983.86	3590.77	3905.14
ENSMUSG00000036712	512.251	552.232	547.397	452.777	448.846	474.978
ENSMUSG00000036718	192.623	223.017	165.908	156.097	156.53	116.902
ENSMUSG00000036721	189.448	153.505	170.875	184.213	184.819	156.922
ENSMUSG00000036733	5.29185	0	3.97384	0.969544	0	1.05317
ENSMUSG00000036737	1996.09	2136.52	1846.84	2863.06	2514.86	2573.94
ENSMUSG00000036743	10.5837	8.68897	8.94115	7.75635	8.48658	9.4785
ENSMUSG00000036745	129.121	144.816	186.771	72.7158	79.2081	108.476
ENSMUSG00000036748	548.236	484.651	492.757	450.838	433.759	427.586
ENSMUSG00000036751	4183.74	4320.35	3987.75	4951.46	5011.8	4656.05
ENSMUSG00000036752	2508.34	2424.22	2368.41	2499.49	2423.39	2140.04
ENSMUSG00000036764	392.655	349.49	400.365	204.574	193.306	215.899
ENSMUSG00000036766	11.6421	2.89632	2.98038	3.87818	0.942954	1.05317
ENSMUSG00000036768	103.72	117.784	106.3	66.8986	76.3792	70.5622
ENSMUSG00000036769	125.946	127.438	144.052	130.888	109.383	121.114
ENSMUSG00000036775	1892.37	1870.06	1586.56	3405.04	3239.99	2656.09
ENSMUSG00000036777	418.056	504.926	649.724	345.158	328.148	351.758
ENSMUSG00000036779	1120.81	1070.67	1119.63	1229.38	1107.03	1239.58
ENSMUSG00000036781	2276.55	2031.29	2187.6	1967.21	1958.51	1932.56
ENSMUSG00000036782	14804.5	14895.8	13746.5	17287	17958.6	16387.3
ENSMUSG00000036792	323.861	365.902	363.607	392.665	389.44	406.522
ENSMUSG00000036805	31.7511	31.8596	35.7646	23.2691	27.3457	32.6482
ENSMUSG00000036810	473.092	461.481	468.914	406.239	398.869	421.267
ENSMUSG00000036813	264.593	256.807	313.934	127.01	158.416	164.294
ENSMUSG00000036816	6.35022	1.93088	1.98692	3.87818	11.3154	3.1595
ENSMUSG00000036817	720.75	756.906	743.109	751.397	727.96	785.662
ENSMUSG00000036819	314.336	248.118	356.653	289.894	290.43	307.525
ENSMUSG00000036820	377.838	400.658	305.986	403.33	370.581	311.737
ENSMUSG00000036822	858.338	819.659	798.743	899.737	800.568	816.204
ENSMUSG00000036825	275.176	238.464	249.359	243.356	265.913	284.355
ENSMUSG00000036832	3.17511	3.86176	2.98038	0.969544	0	2.10633
ENSMUSG00000036833	659.365	679.67	572.234	509.011	530.883	595.039
ENSMUSG00000036834	31.7511	31.8596	23.8431	20.3604	32.0604	25.276
ENSMUSG00000036835	303.752	246.187	201.673	273.411	265.913	247.494
ENSMUSG00000036840	297.402	280.943	305.986	281.168	280.057	284.355
ENSMUSG00000036845	104.779	121.646	97.3592	167.731	139.557	113.742
ENSMUSG00000036850	331.27	341.766	346.718	365.518	356.436	379.14
ENSMUSG00000036854	166.164	237.498	207.633	167.731	185.762	156.922
ENSMUSG00000036856	8797.18	7683.94	8342.09	6609.38	6361.17	7613.34
ENSMUSG00000036858	0	1.93088	1.98692	2.90863	1.88591	5.26583
ENSMUSG00000036860	502.726	460.515	436.129	514.828	558.229	538.168
ENSMUSG00000036862	504.843	498.168	457.986	979.24	872.232	608.73
ENSMUSG00000036863	304.811	274.185	359.633	382.97	365.866	392.831
ENSMUSG00000036864	68.7941	75.3044	84.4442	94.0458	94.2954	71.6153
ENSMUSG00000036867	531.302	500.098	503.685	590.452	592.175	608.73
ENSMUSG00000036873	184.156	195.019	189.751	180.335	163.131	139.018
ENSMUSG00000036875	201.09	175.71	220.548	141.553	151.816	174.826
ENSMUSG00000036879	469.917	406.451	398.378	497.376	467.705	433.905
ENSMUSG00000036880	9388.8	8696.69	9806.45	10238.4	10525.2	10082
ENSMUSG00000036882	62.4439	57.9265	53.6469	43.6295	42.4329	38.9672
ENSMUSG00000036885	505.901	446.999	405.332	577.848	538.427	541.328
ENSMUSG00000036887	365.138	198.881	69.5423	171.609	70.7215	41.0735
ENSMUSG00000036890	206.382	193.088	209.62	222.026	216.879	234.856
ENSMUSG00000036892	2849.13	2599.93	3111.52	667.046	841.115	1117.41
ENSMUSG00000036893	954.65	891.102	1023.26	1049.05	1052.34	1026.84
ENSMUSG00000036894	225.433	213.362	138.091	154.158	169.732	114.795
ENSMUSG00000036896	622.322	247.153	75.503	246.264	79.2081	51.6052
ENSMUSG00000036898	194.74	201.777	193.725	200.696	192.363	213.793
ENSMUSG00000036902	55.0353	55.0301	98.3526	32.9645	50.9195	44.233
ENSMUSG00000036904	116.421	127.438	129.15	107.619	113.154	135.859
ENSMUSG00000036905	872.097	339.835	113.255	404.3	114.097	63.19
ENSMUSG00000036908	929.249	757.871	540.443	1000.57	953.326	721.419
ENSMUSG00000036912	11.6421	2.89632	7.94769	2.90863	3.77181	7.37217
ENSMUSG00000036913	11.6421	3.86176	12.915	2.90863	2.82886	4.21267
ENSMUSG00000036916	386.305	425.759	358.639	416.904	373.41	419.16
ENSMUSG00000036918	538.711	551.267	643.763	410.117	456.39	460.234
ENSMUSG00000036928	9.52533	6.75809	10.9281	16.4823	4.71477	12.638
ENSMUSG00000036931	12.7004	30.8941	18.8758	23.2691	23.5738	18.957
ENSMUSG00000036932	2371.81	2390.43	2367.42	2681.76	2781.71	2785.63
ENSMUSG00000036934	220.141	239.429	240.418	238.508	247.997	252.76
ENSMUSG00000036938	3.17511	1.93088	0	18.4213	2.82886	1.05317
ENSMUSG00000036940	1495.48	1440.44	1477.28	1580.36	1476.67	1462.85
ENSMUSG00000036941	301.636	284.805	268.234	406.239	354.551	295.94
ENSMUSG00000036943	393.714	329.215	353.672	235.599	248.94	232.75
ENSMUSG00000036944	92.0782	77.2353	70.5357	55.264	80.1511	40.0203
ENSMUSG00000036948	490.026	497.202	453.018	431.447	365.866	489.723
ENSMUSG00000036955	355.612	362.04	388.443	375.214	339.463	332.801
ENSMUSG00000036957	716.517	694.152	747.083	844.473	933.524	868.863
ENSMUSG00000036959	366.196	414.174	414.273	536.158	530.883	436.011
ENSMUSG00000036964	4.23348	5.79265	8.94115	3.87818	3.77181	2.10633
ENSMUSG00000036966	1449.97	1384.44	1453.43	1305.01	1299.39	1261.69
ENSMUSG00000036968	261.418	281.909	258.3	244.325	263.084	262.239
ENSMUSG00000036975	192.623	195.985	176.836	179.366	176.332	199.049
ENSMUSG00000036977	122.771	107.164	122.196	132.828	135.785	152.709
ENSMUSG00000036980	334.445	310.872	361.62	395.574	335.692	380.193
ENSMUSG00000036983	171.456	164.125	161.934	141.553	155.587	156.922
ENSMUSG00000036985	2544.32	2450.29	2483.65	2231.89	2236.69	2124.24
ENSMUSG00000036986	364.079	401.623	393.411	436.295	370.581	350.705
ENSMUSG00000036989	654.073	757.871	695.423	893.92	883.548	824.63
ENSMUSG00000036990	2074.41	1962.74	2197.54	2150.45	1916.08	2064.21
ENSMUSG00000036992	222.258	215.293	191.738	220.087	214.05	205.368
ENSMUSG00000036995	497.434	577.334	575.214	546.823	664.782	577.135
ENSMUSG00000037001	137.588	108.129	147.032	93.0762	98.0672	87.4128
ENSMUSG00000037003	1745.25	1714.62	1522.98	1612.35	1621.88	1648.21
ENSMUSG00000037007	286.818	266.462	272.208	310.254	327.205	283.302
ENSMUSG00000037010	6.35022	11.5853	9.93461	3.87818	15.0873	12.638
ENSMUSG00000037012	996.985	1133.43	896.102	1109.16	1186.24	1064.75
ENSMUSG00000037013	857.28	806.143	810.664	747.519	698.729	746.695
ENSMUSG00000037014	22.2258	27.9978	39.7384	5.81727	11.3154	10.5317
ENSMUSG00000037016	32.8095	35.7213	53.6469	40.7209	49.9765	44.233
ENSMUSG00000037017	546.119	525.2	542.43	469.259	509.195	537.115
ENSMUSG00000037020	74.0859	92.6823	77.49	52.3554	65.0638	53.7115
ENSMUSG00000037022	246.6	213.362	204.653	279.229	266.856	211.687
ENSMUSG00000037025	455.099	476.928	409.306	585.605	587.46	546.594
ENSMUSG00000037029	1000.16	942.27	927.893	1005.42	918.437	882.554
ENSMUSG00000037031	170.398	169.918	157.96	111.498	117.869	89.5192
ENSMUSG00000037032	222.258	191.157	276.182	149.31	181.047	168.507
ENSMUSG00000037035	26.4593	41.514	41.7254	18.4213	22.6309	15.7975
ENSMUSG00000037049	1399.17	1455.88	1328.26	1352.51	1438.95	1373.33
ENSMUSG00000037053	24929.9	23679.4	22888.3	25165.5	26030.2	26886.3
ENSMUSG00000037058	2120.97	2111.42	2169.72	2032.16	1984.92	2008.39
ENSMUSG00000037060	122.771	177.641	143.058	98.8935	101.839	108.476
ENSMUSG00000037062	2679.79	2624.07	2552.2	2607.1	2602.55	2382.26
ENSMUSG00000037070	185.215	196.95	202.666	177.427	199.906	176.932
ENSMUSG00000037071	24416.6	21384.5	26275.1	27731.9	26456.5	27589.8
ENSMUSG00000037072	4371.07	4237.32	4572.9	3720.14	3787.84	4048.37
ENSMUSG00000037075	694.291	647.811	641.776	612.752	631.779	675.08
ENSMUSG00000037085	206.382	213.362	196.705	233.66	247.054	235.909
ENSMUSG00000037089	1072.13	1008.89	975.579	1107.22	1125.89	1138.47
ENSMUSG00000037095	7148.23	7775.66	5772.01	7630.31	8872.25	7627.03
ENSMUSG00000037096	27.5176	15.4471	16.8888	15.5127	19.802	24.2228
ENSMUSG00000037098	1355.77	1306.24	1393.83	2273.58	2121.65	1824.08
ENSMUSG00000037103	396.889	438.31	408.312	428.539	415.843	373.874
ENSMUSG00000037104	596.921	610.159	586.142	446.96	514.853	470.766
ENSMUSG00000037106	8.46696	6.75809	5.96077	4.84772	6.60068	2.10633
ENSMUSG00000037108	33.8679	26.0669	25.83	41.6904	55.6343	47.3925
ENSMUSG00000037110	1898.72	1768.69	2191.57	1493.1	1602.08	1694.55
ENSMUSG00000037111	1572.74	1605.53	1778.3	1965.27	1776.52	1918.87
ENSMUSG00000037112	146.055	138.058	185.777	128.949	106.554	142.178
ENSMUSG00000037119	3212.15	3119.34	3608.25	3223.73	3189.07	3646.06
ENSMUSG00000037124	2.11674	2.89632	2.98038	2.90863	3.77181	2.10633
ENSMUSG00000037126	244.484	307.01	284.13	332.554	360.208	279.089
ENSMUSG00000037134	288.935	321.492	296.051	330.615	326.262	360.183
ENSMUSG00000037138	29.6344	44.4103	65.5684	18.4213	31.1175	48.4457
ENSMUSG00000037139	14.8172	22.2051	19.8692	27.1472	17.9161	22.1165
ENSMUSG00000037148	394.772	440.241	388.443	449.869	459.218	442.33
ENSMUSG00000037149	3633.39	3417.66	3579.44	3323.6	3272.05	3451.23
ENSMUSG00000037151	406.414	414.174	456.992	358.731	318.718	367.555
ENSMUSG00000037152	1001.22	984.75	913.984	1104.31	1084.4	1057.38
ENSMUSG00000037157	416.998	431.552	453.018	235.599	235.738	312.791
ENSMUSG00000037159	4.23348	2.89632	0.993461	2.90863	3.77181	2.10633
ENSMUSG00000037161	44.4516	59.8573	47.6861	229.782	194.248	185.357
ENSMUSG00000037166	70.9108	76.2698	61.5946	44.599	33.9463	35.8077
ENSMUSG00000037169	65.619	83.9934	93.3853	41.6904	77.3222	69.509
ENSMUSG00000037171	6.35022	5.79265	2.98038	0	0.942954	3.1595
ENSMUSG00000037172	3580.47	3260.29	3520.83	4402.7	4295.15	4269.54
ENSMUSG00000037174	945.125	973.165	912.991	1024.81	1015.56	907.83
ENSMUSG00000037185	3.17511	11.5853	3.97384	13.5736	3.77181	3.1595
ENSMUSG00000037190	310.103	261.635	265.254	226.873	250.826	224.325
ENSMUSG00000037196	2.11674	3.86176	0.993461	4.84772	0.942954	0
ENSMUSG00000037197	1200.19	1160.46	1087.84	1210.96	1218.3	1091.08
ENSMUSG00000037204	451.924	458.584	428.182	440.173	431.873	392.831
ENSMUSG00000037206	221.199	281.909	200.679	139.614	207.45	223.271
ENSMUSG00000037210	796.953	699.945	701.383	632.143	655.353	644.538
ENSMUSG00000037211	229.666	225.913	254.326	144.462	227.252	196.942
ENSMUSG00000037214	254.009	223.982	200.679	217.178	227.252	197.995
ENSMUSG00000037216	133.355	106.199	103.32	152.218	135.785	123.221
ENSMUSG00000037217	10.5837	10.6199	10.9281	6.78681	5.65772	8.42533
ENSMUSG00000037221	501.668	511.684	465.933	517.737	569.544	447.596
ENSMUSG00000037224	3.17511	2.89632	12.915	6.78681	1.88591	4.21267
ENSMUSG00000037225	185.215	262.6	328.836	134.767	165.017	172.719
ENSMUSG00000037234	1264.75	1232.87	1558.74	1300.16	1289.96	1432.31
ENSMUSG00000037235	1297.56	1348.72	1729.62	1067.47	1131.54	1253.27
ENSMUSG00000037236	3360.33	3347.18	3301.27	3637.73	3602.08	3844.06
ENSMUSG00000037239	62.4439	79.1662	89.4115	63.9899	78.2652	68.4558
ENSMUSG00000037242	3457.7	3471.73	4003.65	3143.26	3386.15	3384.88
ENSMUSG00000037243	186.273	226.879	213.594	238.508	255.54	231.697
ENSMUSG00000037247	4.23348	0.965441	4.96731	0.969544	1.88591	0
ENSMUSG00000037251	309.044	264.531	204.653	235.599	201.792	193.783
ENSMUSG00000037253	1250.99	1324.59	1392.83	1133.4	1114.57	1189.03
ENSMUSG00000037254	47527.2	40905.7	42972.2	17873.5	18703.5	19822.7
ENSMUSG00000037257	658.306	651.673	655.684	676.742	690.242	703.515
ENSMUSG00000037259	11.6421	12.5507	11.9215	17.4518	14.1443	11.5848
ENSMUSG00000037260	1633.07	1296.59	1179.24	1381.6	1228.67	1202.72
ENSMUSG00000037262	640.314	629.468	583.162	486.711	535.598	513.945
ENSMUSG00000037266	7426.59	8539.33	10643.9	10361.5	10520.5	12916
ENSMUSG00000037270	1174.79	1142.12	1337.2	1305.98	1133.43	1376.49
ENSMUSG00000037275	858.338	742.424	749.07	860.955	741.162	696.143
ENSMUSG00000037278	2580.31	2287.13	2411.13	2064.16	2101.84	2135.82
ENSMUSG00000037279	6.35022	1.93088	9.93461	0.969544	10.3725	7.37217
ENSMUSG00000037280	94.195	70.4772	37.7515	159.975	104.668	84.2533
ENSMUSG00000037286	1060.49	1093.84	1169.3	833.808	911.836	1014.2
ENSMUSG00000037287	1871.2	1652.83	1728.62	1866.37	1715.23	1647.15
ENSMUSG00000037295	1812.99	1733.93	1967.05	1487.28	1569.07	1463.9
ENSMUSG00000037296	381.013	323.423	324.862	317.041	285.715	276.983
ENSMUSG00000037300	1049.9	1108.33	1103.74	874.529	824.142	946.797
ENSMUSG00000037306	566.228	560.921	704.364	327.706	354.551	431.798
ENSMUSG00000037313	342.912	347.559	396.391	273.411	260.255	239.069
ENSMUSG00000037315	327.036	305.079	394.404	329.645	299.859	313.844
ENSMUSG00000037316	272.001	264.531	270.221	287.955	309.289	286.461
ENSMUSG00000037318	10.5837	8.68897	7.94769	3.87818	4.71477	3.1595
ENSMUSG00000037321	162.989	137.093	137.098	111.498	120.698	88.466
ENSMUSG00000037325	101.604	92.6823	116.235	72.7158	71.6645	71.6153
ENSMUSG00000037326	464.625	500.098	482.822	477.016	477.135	470.766
ENSMUSG00000037331	6099.39	5681.62	5961.76	6207.99	5993.41	5502.8
ENSMUSG00000037335	2.11674	3.86176	3.97384	3.87818	2.82886	3.1595
ENSMUSG00000037336	63.5022	69.5118	105.307	73.6854	67.8927	92.6787
ENSMUSG00000037337	20.109	19.3088	24.8365	26.1777	31.1175	20.0102
ENSMUSG00000037339	495.317	493.34	496.731	584.635	560.114	539.221
ENSMUSG00000037341	66.6773	68.5463	79.4769	14.5432	21.6879	58.9773
ENSMUSG00000037343	1134.57	1065.85	1354.09	1171.21	1054.22	1334.36
ENSMUSG00000037344	342.912	395.831	338.77	413.995	430.93	386.512
ENSMUSG00000037347	12.7004	17.3779	12.915	1.93909	12.2584	5.26583
ENSMUSG00000037348	700.641	778.145	834.507	1410.69	1458.75	1344.89
ENSMUSG00000037349	144.997	159.298	152.993	162.883	194.248	150.603
ENSMUSG00000037351	1879.67	1799.58	2101.17	1811.11	1863.28	2012.6
ENSMUSG00000037353	1090.12	1040.75	1010.35	1213.87	1221.13	1116.36
ENSMUSG00000037355	392.655	414.174	449.044	588.513	562	608.73
ENSMUSG00000037361	666.773	666.154	636.809	709.706	684.584	741.429
ENSMUSG00000037362	2.11674	8.68897	8.94115	4.84772	0	5.26583
ENSMUSG00000037363	65.619	76.2698	69.5423	83.3808	82.037	76.8812
ENSMUSG00000037364	2029.95	2211.83	2214.42	1928.42	1904.77	1922.03
ENSMUSG00000037366	2430.02	2413.6	2681.35	2920.27	2938.24	3042.6
ENSMUSG00000037369	1349.42	1346.79	1189.17	1305.98	1238.1	1233.26
ENSMUSG00000037370	331.27	313.768	317.908	283.107	300.802	282.249
ENSMUSG00000037373	1790.76	1806.34	1815.05	1629.8	1586.99	1495.5
ENSMUSG00000037375	42.3348	34.7559	36.7581	16.4823	25.4597	28.4355
ENSMUSG00000037376	625.497	542.578	555.345	569.122	462.99	522.371
ENSMUSG00000037379	716.517	765.595	913.984	253.051	363.98	355.97
ENSMUSG00000037386	278.351	245.222	214.588	377.153	375.296	379.14
ENSMUSG00000037390	14.8172	14.4816	0.993461	0	0.942954	0
ENSMUSG00000037395	368.313	354.317	325.855	499.315	468.648	386.512
ENSMUSG00000037400	1665.88	1573.67	1860.75	1900.31	1710.52	2165.31
ENSMUSG00000037405	2831.14	2852.88	2126.01	2230.92	2500.71	1913.6
ENSMUSG00000037406	1.05837	1.93088	0	0.969544	3.77181	3.1595
ENSMUSG00000037408	184.156	175.71	183.79	141.553	135.785	148.497
ENSMUSG00000037410	1303.91	1242.52	1359.05	1021.9	1042.91	1095.29
ENSMUSG00000037411	7146.12	8609.8	8485.15	13275	12146.2	12946.6
ENSMUSG00000037415	933.483	873.724	901.069	1042.26	1137.2	935.212
ENSMUSG00000037416	872.097	813.867	1055.06	793.087	749.648	904.67
ENSMUSG00000037418	1.05837	5.79265	5.96077	0.969544	2.82886	3.1595
ENSMUSG00000037419	60.3271	89.786	97.3592	37.8122	49.0336	47.3925
ENSMUSG00000037426	461.45	456.654	575.214	590.452	540.312	637.166
ENSMUSG00000037428	5.29185	5.79265	7.94769	12.6041	13.2014	5.26583
ENSMUSG00000037432	71.9692	83.9934	75.503	93.0762	75.4363	66.3495
ENSMUSG00000037434	1171.62	901.722	933.853	881.316	644.037	618.209
ENSMUSG00000037437	1.05837	3.86176	0	0.969544	1.88591	2.10633
ENSMUSG00000037438	5.29185	4.8272	5.96077	4.84772	0.942954	9.4785
ENSMUSG00000037440	1347.31	1463.61	1078.9	1147.94	1258.84	1096.35
ENSMUSG00000037443	977.934	942.27	906.036	849.321	843.944	925.734
ENSMUSG00000037446	0	0.965441	1.98692	1.93909	5.65772	2.10633
ENSMUSG00000037447	89.9615	85.9242	108.287	70.7767	88.6376	68.4558
ENSMUSG00000037455	106.895	128.404	140.078	65.929	82.9799	84.2533
ENSMUSG00000037458	1963.28	1760.96	1949.17	1861.52	1644.51	2170.58
ENSMUSG00000037461	810.712	773.318	789.802	717.463	695.9	723.526
ENSMUSG00000037463	21.1674	27.9978	19.8692	55.264	55.6343	37.914
ENSMUSG00000037465	877.389	846.692	831.527	1002.51	991.987	886.766
ENSMUSG00000037466	100.545	112.957	148.026	114.406	111.269	98.9977
ENSMUSG00000037469	1.05837	3.86176	1.98692	2.90863	2.82886	0
ENSMUSG00000037470	3945.61	3668.68	3979.8	3237.31	3347.49	3398.57
ENSMUSG00000037474	87.8448	107.164	122.196	72.7158	69.7786	77.9343
ENSMUSG00000037475	2238.45	2190.59	2379.34	2501.42	2396.05	2676.1
ENSMUSG00000037486	627.614	614.02	664.625	806.661	676.098	771.971
ENSMUSG00000037487	4304.39	3992.1	4358.31	4431.79	3981.15	4302.19
ENSMUSG00000037490	9.52533	11.5853	8.94115	9.69544	3.77181	4.21267
ENSMUSG00000037493	6.35022	13.5162	5.96077	23.2691	23.5738	21.0633
ENSMUSG00000037499	297.402	382.315	305.986	356.792	366.809	346.492
ENSMUSG00000037503	2513.63	2408.78	2633.67	2050.59	1930.23	2011.55
ENSMUSG00000037509	16.9339	27.0323	12.915	32.9645	31.1175	29.4887
ENSMUSG00000037514	592.687	589.884	606.011	596.27	581.802	623.475
ENSMUSG00000037519	1435.15	1355.48	1567.68	1630.77	1498.35	1720.87
ENSMUSG00000037523	1298.62	1279.21	1188.18	1642.41	1796.33	1698.76
ENSMUSG00000037525	124.888	101.371	109.281	130.888	112.211	106.37
ENSMUSG00000037526	511.193	504.926	561.305	536.158	583.688	585.561
ENSMUSG00000037531	590.571	542.578	565.279	630.204	578.974	652.963
ENSMUSG00000037533	933.483	894.964	1056.05	833.808	862.803	912.042
ENSMUSG00000037536	569.403	513.615	545.41	641.838	647.809	623.475
ENSMUSG00000037541	186.273	187.296	142.065	135.736	157.473	109.529
ENSMUSG00000037542	866.805	731.804	933.853	353.884	287.601	542.381
ENSMUSG00000037544	149.23	159.298	154.98	108.589	126.356	120.061
ENSMUSG00000037552	1189.61	1418.23	1417.67	1219.69	1274.87	1233.26
ENSMUSG00000037553	443.457	455.688	412.286	340.31	377.181	305.418
ENSMUSG00000037563	4292.75	4405.31	3810.92	4610.18	4732.68	4111.56
ENSMUSG00000037568	63.5022	74.339	78.4834	305.406	214.993	144.284
ENSMUSG00000037570	246.6	195.019	200.679	131.858	179.161	157.975
ENSMUSG00000037572	141.822	141.92	191.738	130.888	138.614	120.061
ENSMUSG00000037573	2299.84	2084.39	2230.32	3188.83	2981.62	3009.95
ENSMUSG00000037578	0	0.965441	0	7.75635	3.77181	1.05317
ENSMUSG00000037579	4.23348	5.79265	6.95423	5.81727	0.942954	3.1595
ENSMUSG00000037580	1402.34	1393.13	1357.07	856.108	871.289	1205.88
ENSMUSG00000037583	4.23348	3.86176	3.97384	0	0.942954	1.05317
ENSMUSG00000037593	8.46696	7.72353	8.94115	6.78681	8.48658	15.7975
ENSMUSG00000037594	69.8525	57.9265	46.6927	40.7209	52.8054	36.8608
ENSMUSG00000037600	285.76	261.635	234.457	450.838	399.812	367.555
ENSMUSG00000037601	1059.43	974.13	1010.35	645.716	640.266	764.599
ENSMUSG00000037605	24.3425	12.5507	14.9019	12.6041	17.9161	14.7443
ENSMUSG00000037606	414.881	440.241	491.763	293.772	330.977	340.173
ENSMUSG00000037608	2569.72	2520.77	2502.53	2684.67	2307.41	2360.15
ENSMUSG00000037613	1140.92	1163.36	849.409	583.666	571.43	499.201
ENSMUSG00000037617	66.6773	59.8573	67.5553	70.7767	59.4061	77.9343
ENSMUSG00000037621	318.57	306.045	236.444	481.863	443.188	301.206
ENSMUSG00000037622	1224.53	1267.62	1109.7	1310.82	1289.96	1205.88
ENSMUSG00000037624	1.05837	0.965441	3.97384	0	0.942954	3.1595
ENSMUSG00000037625	0	2.89632	4.96731	0	4.71477	5.26583
ENSMUSG00000037628	38.1013	41.514	46.6927	36.8427	47.1477	36.8608
ENSMUSG00000037636	41.2765	55.0301	45.6992	36.8427	44.3188	22.1165
ENSMUSG00000037638	257.184	248.118	267.241	264.686	284.772	249.601
ENSMUSG00000037640	324.92	302.183	321.881	305.406	342.292	335.96
ENSMUSG00000037643	1368.47	1381.55	1570.66	1474.68	1493.64	1754.58
ENSMUSG00000037646	1395.99	1388.3	1514.03	1856.68	1658.66	1715.61
ENSMUSG00000037649	34.9262	27.0323	37.7515	35.8731	24.5168	35.8077
ENSMUSG00000037652	974.759	978.957	1247.79	1088.8	1017.45	1097.4
ENSMUSG00000037656	2229.99	2031.29	2161.77	1892.55	1769.92	1975.74
ENSMUSG00000037661	45.5099	54.0647	31.7908	79.5026	66.0068	56.871
ENSMUSG00000037664	2250.1	2557.45	2500.54	2471.37	2716.65	2263.26
ENSMUSG00000037669	999.102	987.646	990.481	1286.59	1258.84	1000.51
ENSMUSG00000037674	460.391	458.584	494.744	383.94	393.212	433.905
ENSMUSG00000037679	3305.29	3378.08	2984.36	4419.18	4371.53	3211.11
ENSMUSG00000037681	6.35022	4.8272	1.98692	7.75635	10.3725	6.319
ENSMUSG00000037685	99.4868	107.164	86.4311	58.1727	51.8625	75.828
ENSMUSG00000037686	4410.23	5307.03	5799.83	8025.89	8412.09	10286.3
ENSMUSG00000037692	367.255	428.656	462.953	368.427	442.245	359.13
ENSMUSG00000037697	461.45	390.038	358.639	407.209	364.923	381.246
ENSMUSG00000037703	358.788	396.796	398.378	429.508	459.218	453.915
ENSMUSG00000037706	3274.6	3359.73	3135.36	3560.17	3770.87	3404.89
ENSMUSG00000037708	0	3.86176	1.98692	0.969544	4.71477	4.21267
ENSMUSG00000037709	188.39	171.848	159.947	131.858	169.732	161.135
ENSMUSG00000037710	1609.78	1566.91	1397.8	1821.77	1938.71	1774.59
ENSMUSG00000037712	10775.3	9606.14	8638.14	9659.57	8342.31	8054.62
ENSMUSG00000037720	2042.66	2022.6	2029.64	1962.36	2058.47	2423.34
ENSMUSG00000037722	10.5837	12.5507	15.8954	7.75635	11.3154	6.319
ENSMUSG00000037725	151.347	155.436	182.797	160.944	137.671	123.221
ENSMUSG00000037730	325.978	310.872	302.012	342.249	308.346	326.482
ENSMUSG00000037731	91.0199	42.4794	18.8758	27.1472	13.2014	10.5317
ENSMUSG00000037735	6.35022	4.8272	1.98692	1.93909	1.88591	6.319
ENSMUSG00000037736	56.0936	73.3735	87.4246	44.599	57.5202	81.0938
ENSMUSG00000037740	620.205	593.746	550.377	589.483	545.97	565.551
ENSMUSG00000037742	114623	113898	104888	125831	128477	122017
ENSMUSG00000037747	0	6.75809	1.98692	2.90863	2.82886	1.05317
ENSMUSG00000037750	645.606	560.921	609.985	580.757	599.719	479.191
ENSMUSG00000037752	140.763	125.507	144.052	89.1981	97.1242	98.9977
ENSMUSG00000037754	6.35022	12.5507	5.96077	1.93909	2.82886	4.21267
ENSMUSG00000037759	15.8756	3.86176	5.96077	10.665	6.60068	4.21267
ENSMUSG00000037761	189.448	197.915	180.81	201.665	203.678	190.623
ENSMUSG00000037762	7.40859	2.89632	12.915	2.90863	8.48658	10.5317
ENSMUSG00000037772	119.596	136.127	108.287	172.579	153.701	135.859
ENSMUSG00000037773	452.983	480.79	546.404	492.528	521.453	552.913
ENSMUSG00000037780	176.748	177.641	163.921	40.7209	49.0336	46.3393
ENSMUSG00000037784	221.199	257.773	268.234	156.097	189.534	184.304
ENSMUSG00000037787	359.846	315.699	316.914	423.691	421.5	390.725
ENSMUSG00000037788	224.375	270.323	214.588	177.427	219.708	250.654
ENSMUSG00000037791	1030.85	1011.78	1042.14	1135.34	1113.63	1203.77
ENSMUSG00000037795	770.494	692.221	779.867	647.656	631.779	568.71
ENSMUSG00000037797	4.23348	5.79265	1.98692	1.93909	4.71477	5.26583
ENSMUSG00000037798	54776	46411.6	57394.2	36356.9	36621.5	47888.5
ENSMUSG00000037805	4483.26	4639.91	4010.6	5203.54	5468.19	4741.36
ENSMUSG00000037808	521.777	546.44	503.685	536.158	548.799	518.158
ENSMUSG00000037813	5.29185	5.79265	2.98038	6.78681	3.77181	7.37217
ENSMUSG00000037815	8854.33	8660.01	8166.25	10231.6	10091.5	9511.15
ENSMUSG00000037816	110.071	141.92	156.967	108.589	119.755	104.264
ENSMUSG00000037818	243.425	236.533	291.084	262.746	283.829	319.11
ENSMUSG00000037820	2713.66	2766.95	3167.15	1941.03	2348.9	2220.08
ENSMUSG00000037822	3377.26	3280.57	3026.08	3290.63	3404.06	3357.5
ENSMUSG00000037824	622.322	620.779	540.443	528.402	553.514	489.723
ENSMUSG00000037826	757.793	741.459	608.992	563.305	506.366	654.017
ENSMUSG00000037827	9.52533	8.68897	5.96077	11.6345	5.65772	5.26583
ENSMUSG00000037833	5.29185	16.4125	10.9281	4.84772	7.54363	1.05317
ENSMUSG00000037845	76.2027	68.5463	54.6404	77.5635	67.8927	66.3495
ENSMUSG00000037846	7.40859	6.75809	3.97384	5.81727	6.60068	4.21267
ENSMUSG00000037847	75.1443	58.8919	89.4115	77.5635	90.5236	84.2533
ENSMUSG00000037851	5549.04	5252	5418.34	6202.17	5755.79	6062.03
ENSMUSG00000037852	1520.88	1618.08	1784.26	500.285	698.729	803.566
ENSMUSG00000037855	22.2258	34.7559	30.7973	14.5432	16.0302	13.6912
ENSMUSG00000037857	1487.01	1565.95	1625.3	1683.13	1542.67	1645.05
ENSMUSG00000037860	32.8095	33.7904	26.8234	23.2691	15.0873	21.0633
ENSMUSG00000037868	11.6421	14.4816	16.8888	6.78681	3.77181	10.5317
ENSMUSG00000037872	3.17511	2.89632	0.993461	1.93909	0.942954	0
ENSMUSG00000037876	1591.79	1670.21	1678.95	2244.49	2148.99	2024.19
ENSMUSG00000037885	479.442	530.027	550.377	525.493	553.514	523.424
ENSMUSG00000037887	216.966	167.021	243.398	162.883	151.816	148.497
ENSMUSG00000037890	112.187	125.507	136.104	106.65	149.93	132.699
ENSMUSG00000037892	70.9108	77.2353	85.4376	41.6904	40.547	62.1368
ENSMUSG00000037894	1478.54	1424.99	1507.08	1656.95	1674.69	1592.39
ENSMUSG00000037896	1044.61	1006.95	985.513	1046.14	1011.79	994.189
ENSMUSG00000037902	722.867	470.17	229.489	372.305	205.564	152.709
ENSMUSG00000037904	75.1443	55.9956	75.503	70.7767	62.2349	81.0938
ENSMUSG00000037905	1705.03	1793.79	1621.33	2019.56	2128.25	2034.72
ENSMUSG00000037907	305.869	348.524	302.012	255.96	268.742	319.11
ENSMUSG00000037913	4.23348	2.89632	3.97384	1.93909	4.71477	0
ENSMUSG00000037916	3942.43	3903.28	3791.05	4437.6	4668.56	4757.15
ENSMUSG00000037921	27.5176	13.5162	18.8758	12.6041	23.5738	7.37217
ENSMUSG00000037924	57.152	48.272	31.7908	23.2691	28.2886	18.957
ENSMUSG00000037926	1462.67	1344.86	1298.45	865.803	843.001	1088.97
ENSMUSG00000037933	1034.03	1109.29	1220.96	895.859	847.715	858.331
ENSMUSG00000037935	744.034	718.288	750.063	551.671	647.809	616.103
ENSMUSG00000037936	3762.51	3468.83	3376.77	4882.62	4737.4	4010.46
ENSMUSG00000037938	231.783	263.565	229.489	324.797	360.208	267.504
ENSMUSG00000037940	71.9692	61.7882	47.6861	34.9036	39.6041	24.2228
ENSMUSG00000037942	8127.23	7448.38	8060.94	5300.5	6249.9	7767.11
ENSMUSG00000037946	1458.43	1593.94	1407.73	1394.2	1514.38	1303.82
ENSMUSG00000037949	1096.47	1070.67	1055.06	940.458	983.501	915.202
ENSMUSG00000037957	359.846	385.211	365.594	414.965	447.903	399.15
ENSMUSG00000037958	621.263	610.159	588.129	705.828	670.44	551.859
ENSMUSG00000037960	349.262	366.868	408.312	319.95	321.547	331.748
ENSMUSG00000037962	2.11674	1.93088	6.95423	2.90863	1.88591	3.1595
ENSMUSG00000037965	2180.24	2402.02	2105.14	2190.2	2074.5	1824.08
ENSMUSG00000037966	2052.18	1805.37	1681.93	1815.96	1837.82	1608.19
ENSMUSG00000037971	281.527	270.323	259.293	308.315	340.406	307.525
ENSMUSG00000037972	266.709	291.563	320.888	198.757	190.477	240.122
ENSMUSG00000037977	3.17511	7.72353	3.97384	3.87818	7.54363	8.42533
ENSMUSG00000037979	115.362	111.991	111.268	126.041	94.2954	117.955
ENSMUSG00000037982	0	0.965441	4.96731	0	1.88591	2.10633
ENSMUSG00000037989	84.6696	90.7515	76.4965	93.0762	72.6074	70.5622
ENSMUSG00000037990	13.7588	14.4816	14.9019	5.81727	7.54363	22.1165
ENSMUSG00000037991	24.3425	9.65441	20.8627	14.5432	15.0873	11.5848
ENSMUSG00000037992	466.741	515.545	479.842	492.528	549.742	468.659
ENSMUSG00000037993	1602.37	1562.08	1458.4	1499.88	1504.95	1417.56
ENSMUSG00000037994	25.4009	45.3757	10.9281	56.2336	66.0068	42.1267
ENSMUSG00000037995	379.955	417.071	487.789	356.792	401.698	347.545
ENSMUSG00000037997	209.557	240.395	272.208	267.594	308.346	275.93
ENSMUSG00000037999	799.07	697.048	720.259	704.859	597.833	724.579
ENSMUSG00000038000	269.884	256.807	280.156	331.584	327.205	284.355
ENSMUSG00000038002	613.855	605.331	610.979	645.716	601.604	622.422
ENSMUSG00000038005	225.433	275.151	239.424	224.934	231.967	212.74
ENSMUSG00000038007	814.945	788.765	694.429	1153.76	1204.15	1003.67
ENSMUSG00000038009	2041.6	1913.5	1856.78	1905.15	1862.33	2109.49
ENSMUSG00000038010	28.576	33.7904	53.6469	50.4163	60.349	35.8077
ENSMUSG00000038011	2.11674	2.89632	1.98692	7.75635	0	1.05317
ENSMUSG00000038013	512.251	507.822	498.717	556.518	573.316	479.191
ENSMUSG00000038014	7054.04	6939.59	7248.29	7297.76	7327.69	7757.63
ENSMUSG00000038020	50.8018	55.0301	44.7057	78.5331	64.1209	52.6583
ENSMUSG00000038022	28.576	35.7213	36.7581	20.3604	26.4027	26.3292
ENSMUSG00000038023	957.825	911.376	1089.83	820.234	774.165	962.594
ENSMUSG00000038024	655.131	733.735	805.697	700.011	685.527	905.723
ENSMUSG00000038025	629.73	651.673	678.534	596.27	567.658	584.508
ENSMUSG00000038028	412.765	412.243	426.195	739.762	656.296	666.655
ENSMUSG00000038034	838.229	868.897	862.324	961.788	890.148	952.063
ENSMUSG00000038037	15.8756	14.4816	6.95423	2.90863	7.54363	7.37217
ENSMUSG00000038039	1047.79	1001.16	1183.21	957.91	957.098	984.711
ENSMUSG00000038042	69.8525	88.8206	65.5684	51.3858	56.5772	50.552
ENSMUSG00000038045	3.17511	3.86176	7.94769	7.75635	3.77181	8.42533
ENSMUSG00000038046	289.994	298.321	244.391	310.254	286.658	278.036
ENSMUSG00000038047	313.278	362.04	398.378	453.747	440.359	478.138
ENSMUSG00000038055	100.545	127.438	100.34	106.65	127.299	143.231
ENSMUSG00000038056	763.085	698.014	966.638	864.833	725.131	830.949
ENSMUSG00000038057	1.05837	1.93088	9.93461	7.75635	0.942954	7.37217
ENSMUSG00000038058	103.72	129.369	173.856	57.2031	78.2652	69.509
ENSMUSG00000038059	159.814	188.261	158.954	147.371	147.101	147.443
ENSMUSG00000038060	17.9923	37.6522	14.9019	24.2386	21.6879	23.1697
ENSMUSG00000038065	231.783	289.632	292.078	359.701	340.406	325.429
ENSMUSG00000038067	10.5837	4.8272	0	8.7259	2.82886	0
ENSMUSG00000038068	966.292	858.277	1150.43	1065.53	1070.25	1153.22
ENSMUSG00000038069	544.002	527.131	504.678	573.001	561.057	493.935
ENSMUSG00000038070	147.114	143.851	120.209	155.127	170.675	144.284
ENSMUSG00000038072	769.435	724.081	815.631	648.625	674.212	691.931
ENSMUSG00000038074	175.69	226.879	257.306	127.98	144.272	176.932
ENSMUSG00000038079	239.192	225.913	200.679	318.98	279.114	264.345
ENSMUSG00000038080	631.847	638.156	765.958	795.996	753.42	986.817
ENSMUSG00000038084	2226.81	2126.87	2451.86	2551.84	2604.44	2813.01
ENSMUSG00000038085	3.17511	20.2743	10.9281	16.4823	10.3725	7.37217
ENSMUSG00000038086	9.52533	5.79265	12.915	1.93909	3.77181	4.21267
ENSMUSG00000038095	2876.65	2729.3	2832.36	3060.85	2901.47	3332.22
ENSMUSG00000038102	1518.76	1424.99	1471.32	1574.54	1588.88	1609.24
ENSMUSG00000038112	8.46696	10.6199	8.94115	5.81727	7.54363	12.638
ENSMUSG00000038115	2.11674	1.93088	2.98038	0.969544	3.77181	4.21267
ENSMUSG00000038116	618.088	643.949	698.403	762.062	730.789	805.673
ENSMUSG00000038119	186.273	186.33	283.136	181.305	147.101	191.676
ENSMUSG00000038121	1390.7	1291.76	1569.67	1273.01	1259.79	1515.51
ENSMUSG00000038122	141.822	169.918	150.013	243.356	230.081	207.474
ENSMUSG00000038126	225.433	245.222	285.123	191.97	164.074	194.836
ENSMUSG00000038127	2173.89	2125.9	2415.1	2134.94	1960.4	2147.41
ENSMUSG00000038128	22.2258	33.7904	39.7384	13.5736	16.0302	22.1165
ENSMUSG00000038135	0	2.89632	0.993461	0.969544	2.82886	4.21267
ENSMUSG00000038141	258.242	283.84	275.189	347.097	296.087	272.77
ENSMUSG00000038143	56.0936	76.2698	85.4376	40.7209	52.8054	73.7217
ENSMUSG00000038145	851.988	811.936	929.88	881.316	887.319	988.924
ENSMUSG00000038146	133.355	209.501	142.065	195.848	234.795	209.58
ENSMUSG00000038147	124.888	60.8228	44.7057	49.4468	38.6611	43.1798
ENSMUSG00000038150	861.514	921.031	955.709	943.367	952.383	932.053
ENSMUSG00000038151	2.11674	4.8272	2.98038	1.93909	0.942954	2.10633
ENSMUSG00000038152	25.4009	23.1706	27.8169	17.4518	29.2316	23.1697
ENSMUSG00000038155	23.2842	24.136	9.93461	24.2386	30.1745	20.0102
ENSMUSG00000038156	81.4945	105.233	78.4834	84.3503	124.47	95.8382
ENSMUSG00000038160	699.583	600.504	617.933	645.716	611.977	603.465
ENSMUSG00000038167	301.636	299.287	303.999	295.711	289.487	260.132
ENSMUSG00000038168	28.576	27.9978	44.7057	21.33	17.9161	18.957
ENSMUSG00000038170	2211.99	2180.93	2946.61	2424.83	2431.88	2666.62
ENSMUSG00000038172	292.11	276.116	317.908	186.152	191.42	241.175
ENSMUSG00000038174	757.793	701.876	1070.95	1052.93	1077.8	1309.09
ENSMUSG00000038175	114.304	92.6823	82.4573	57.2031	69.7786	82.147
ENSMUSG00000038178	509.076	252.946	142.065	267.594	146.158	119.008
ENSMUSG00000038179	5.29185	5.79265	0	10.665	6.60068	0
ENSMUSG00000038180	32.8095	31.8596	41.7254	50.4163	53.7484	37.914
ENSMUSG00000038181	1035.09	948.063	1238.85	920.097	871.289	1011.04
ENSMUSG00000038187	117.479	126.473	133.124	96.9544	87.6947	111.636
ENSMUSG00000038188	106.895	100.406	131.137	99.8631	122.584	110.583
ENSMUSG00000038193	189.448	214.328	147.032	146.401	150.873	136.912
ENSMUSG00000038195	263.534	229.775	275.189	223.965	245.168	293.834
ENSMUSG00000038201	14.8172	18.3434	3.97384	16.4823	22.6309	22.1165
ENSMUSG00000038205	463.566	503.96	511.632	558.457	560.114	507.626
ENSMUSG00000038206	898.557	801.316	830.533	853.199	862.803	868.863
ENSMUSG00000038208	140.763	156.401	140.078	126.041	158.416	142.178
ENSMUSG00000038212	1035.09	1089.98	945.775	1093.65	1112.69	1251.16
ENSMUSG00000038213	1207.6	1170.11	952.729	1114.98	1107.03	969.967
ENSMUSG00000038214	491.084	407.416	465.933	516.767	456.39	438.117
ENSMUSG00000038215	323.861	318.596	299.032	361.64	344.178	345.439
ENSMUSG00000038216	1.05837	0	0.993461	4.84772	0.942954	4.21267
ENSMUSG00000038217	974.759	857.312	1150.43	1174.12	1163.6	1262.75
ENSMUSG00000038224	34138.8	29903.6	33534.3	21634.4	22302.7	22342.9
ENSMUSG00000038225	167.223	169.918	169.882	221.056	232.91	205.368
ENSMUSG00000038233	8.46696	4.8272	12.915	18.4213	20.745	14.7443
ENSMUSG00000038235	4656.83	4669.84	4335.46	4175.83	4190.49	3993.61
ENSMUSG00000038236	2.11674	3.86176	3.97384	1.93909	0.942954	2.10633
ENSMUSG00000038239	11.6421	9.65441	7.94769	6.78681	17.9161	12.638
ENSMUSG00000038240	325.978	299.287	272.208	392.665	388.497	366.502
ENSMUSG00000038241	338.679	346.593	382.482	297.65	291.373	311.737
ENSMUSG00000038242	4.23348	1.93088	3.97384	0	1.88591	2.10633
ENSMUSG00000038244	1955.87	2252.37	2716.12	1648.23	1798.21	1843.04
ENSMUSG00000038246	1.05837	0.965441	0	2.90863	5.65772	1.05317
ENSMUSG00000038248	17.9923	19.3088	12.915	2.90863	6.60068	4.21267
ENSMUSG00000038250	816.004	670.016	823.579	840.595	774.165	846.746
ENSMUSG00000038252	712.283	773.318	794.769	700.011	682.698	711.941
ENSMUSG00000038253	13.7588	33.7904	28.8104	14.5432	8.48658	22.1165
ENSMUSG00000038256	492.142	526.165	596.077	509.98	578.031	511.839
ENSMUSG00000038260	1095.41	1158.53	1162.35	1107.22	1197.55	1174.28
ENSMUSG00000038264	32.8095	27.9978	27.8169	6.78681	9.42954	13.6912
ENSMUSG00000038267	2325.24	2112.38	2065.41	2144.63	2203.68	1933.61
ENSMUSG00000038268	138.647	134.196	119.215	119.254	118.812	140.071
ENSMUSG00000038271	221.199	243.291	223.529	173.548	172.561	143.231
ENSMUSG00000038274	4085.31	3972.79	3628.12	4634.42	4806.23	4486.49
ENSMUSG00000038276	33.8679	27.9978	26.8234	36.8427	36.7752	27.3823
ENSMUSG00000038279	1744.19	1615.18	1499.13	1787.84	1579.45	1493.39
ENSMUSG00000038280	517.543	462.446	460.966	381.031	383.782	477.085
ENSMUSG00000038286	839.288	771.387	818.612	636.991	665.725	624.528
ENSMUSG00000038290	493.201	497.202	541.436	513.858	499.765	523.424
ENSMUSG00000038291	476.267	471.135	533.489	381.031	423.386	502.361
ENSMUSG00000038292	3.17511	7.72353	0.993461	13.5736	21.6879	14.7443
ENSMUSG00000038295	905.965	1018.54	818.612	2251.28	2177.28	1922.03
ENSMUSG00000038296	14.8172	23.1706	17.8823	29.0863	30.1745	25.276
ENSMUSG00000038298	862.572	707.668	975.579	755.275	693.071	646.644
ENSMUSG00000038299	1524.05	1376.72	1374.95	1416.5	1338.99	1527.09
ENSMUSG00000038301	2603.59	2235.96	2620.75	2115.55	1959.46	2612.91
ENSMUSG00000038302	261.418	223.017	233.463	234.63	269.685	267.504
ENSMUSG00000038304	0	3.86176	5.96077	0.969544	0.942954	6.319
ENSMUSG00000038305	261.418	249.084	290.091	146.401	151.816	152.709
ENSMUSG00000038312	1242.53	1170.11	1273.62	1377.72	1412.54	1227.99
ENSMUSG00000038319	930.308	835.106	878.22	1081.04	1149.46	1137.42
ENSMUSG00000038323	322.803	332.112	291.084	290.863	280.057	315.95
ENSMUSG00000038324	2620.53	2591.24	2509.48	2417.07	2560.12	2459.14
ENSMUSG00000038331	13.7588	8.68897	9.93461	7.75635	8.48658	11.5848
ENSMUSG00000038332	591.629	438.31	473.881	568.153	554.457	625.581
ENSMUSG00000038335	1248.88	1091.91	1189.17	1050.02	994.816	983.658
ENSMUSG00000038342	544.002	460.515	503.685	478.955	450.732	434.958
ENSMUSG00000038344	499.551	511.684	369.567	597.239	545.97	459.181
ENSMUSG00000038346	723.925	766.56	672.573	630.204	633.665	579.242
ENSMUSG00000038347	25.4009	44.4103	23.8431	37.8122	41.49	40.0203
ENSMUSG00000038349	1074.25	1005.99	1398.79	1391.3	1274.87	2141.09
ENSMUSG00000038351	371.488	341.766	327.842	389.757	363.037	308.578
ENSMUSG00000038352	25.4009	22.2051	17.8823	53.3249	39.6041	20.0102
ENSMUSG00000038354	11.6421	3.86176	12.915	9.69544	7.54363	12.638
ENSMUSG00000038357	17.9923	11.5853	11.9215	9.69544	3.77181	5.26583
ENSMUSG00000038365	241.308	222.051	250.352	270.503	255.54	243.282
ENSMUSG00000038366	7798.07	7622.16	7597	7671.03	7811.43	6634.95
ENSMUSG00000038368	371.488	386.176	397.384	396.544	443.188	460.234
ENSMUSG00000038369	1331.43	1269.55	1269.64	1444.62	1313.53	1178.49
ENSMUSG00000038370	19.0507	18.3434	22.8496	8.7259	17.9161	11.5848
ENSMUSG00000038371	1475.37	1365.13	1547.81	1615.26	1487.04	1541.84
ENSMUSG00000038372	393.714	401.623	384.469	318.011	363.037	352.811
ENSMUSG00000038374	1219.24	1148.87	1145.46	1256.53	1193.78	1154.27
ENSMUSG00000038375	5497.18	5057.95	6059.12	6792.63	6711.94	6566.5
ENSMUSG00000038379	79.3778	88.8206	90.405	75.6245	65.0638	60.0305
ENSMUSG00000038383	615.972	658.431	605.018	597.239	702.5	629.794
ENSMUSG00000038384	1285.92	1170.11	1246.79	1161.51	1132.49	1111.09
ENSMUSG00000038387	1970.69	1998.46	1574.64	1927.45	2120.7	1811.45
ENSMUSG00000038388	2036.3	1886.47	1921.35	1488.25	1453.09	1580.8
ENSMUSG00000038390	16.9339	28.9632	37.7515	32.9645	37.7181	60.0305
ENSMUSG00000038393	11835.8	11310.1	10407.5	14761.3	14321.6	14529.5
ENSMUSG00000038398	738.743	729.873	694.429	655.412	674.212	654.017
ENSMUSG00000038400	109.012	145.782	170.875	83.3808	106.554	108.476
ENSMUSG00000038402	4.23348	2.89632	0.993461	0	2.82886	3.1595
ENSMUSG00000038403	1594.96	1522.5	1864.73	1058.74	1056.11	1394.39
ENSMUSG00000038406	1787.59	1885.51	1877.64	1938.12	2085.81	1893.59
ENSMUSG00000038412	867.864	853.45	891.135	928.823	924.095	1022.62
ENSMUSG00000038415	169.339	165.09	134.117	163.853	189.534	176.932
ENSMUSG00000038416	1131.4	1176.87	1236.86	1119.82	1021.22	1097.4
ENSMUSG00000038417	372.546	307.01	342.744	336.432	332.863	383.353
ENSMUSG00000038418	3696.89	2775.64	1765.38	2305.58	1516.27	892.032
ENSMUSG00000038422	148.172	97.5095	151.006	137.675	147.101	127.433
ENSMUSG00000038425	135.471	123.576	86.4311	197.787	186.705	151.656
ENSMUSG00000038429	2060.65	2085.35	2125.01	1886.73	1967	1975.74
ENSMUSG00000038437	1237.24	1394.1	1282.56	1913.88	1939.66	1719.82
ENSMUSG00000038446	622.322	572.506	634.822	695.163	649.695	705.622
ENSMUSG00000038451	154.522	150.609	176.836	129.919	139.557	150.603
ENSMUSG00000038453	1.05837	3.86176	2.98038	0	2.82886	4.21267
ENSMUSG00000038456	204.266	252.946	227.503	188.092	214.05	186.411
ENSMUSG00000038459	1822.51	1770.62	1788.23	1613.32	1631.31	1652.42
ENSMUSG00000038462	5670.75	5897.88	5188.85	6279.74	6390.4	6951.95
ENSMUSG00000038463	110.071	122.611	104.313	87.259	105.611	105.317
ENSMUSG00000038467	2855.48	2816.19	2589.95	2752.54	2884.5	2848.82
ENSMUSG00000038473	179.923	178.607	146.039	159.975	146.158	135.859
ENSMUSG00000038481	318.57	322.457	307.973	259.838	317.775	293.834
ENSMUSG00000038482	842.463	953.856	917.958	855.138	773.222	870.969
ENSMUSG00000038485	540.827	520.373	602.037	550.701	547.856	580.295
ENSMUSG00000038486	55.0353	43.4448	88.418	42.6599	41.49	54.7647
ENSMUSG00000038489	89.9615	88.8206	113.255	76.594	93.3524	83.2002
ENSMUSG00000038495	2892.53	2604.76	3000.25	3099.63	2878.84	3015.22
ENSMUSG00000038496	15.8756	12.5507	9.93461	21.33	21.6879	11.5848
ENSMUSG00000038497	342.912	348.524	326.849	306.376	350.779	338.067
ENSMUSG00000038500	297.402	289.632	272.208	283.107	308.346	243.282
ENSMUSG00000038502	1301.8	1364.17	1435.55	1198.36	1223.95	1232.21
ENSMUSG00000038503	925.016	841.865	866.298	707.767	722.303	717.207
ENSMUSG00000038506	432.874	438.31	390.43	536.158	548.799	463.393
ENSMUSG00000038507	505.901	495.271	519.58	369.396	452.618	378.087
ENSMUSG00000038508	509.076	441.207	278.169	1334.09	1124.94	699.303
ENSMUSG00000038510	437.107	426.725	373.541	430.478	360.208	365.449
ENSMUSG00000038515	179.923	199.846	177.83	210.391	194.248	133.752
ENSMUSG00000038517	146.055	130.335	95.3723	137.675	101.839	98.9977
ENSMUSG00000038518	1366.36	1259.9	1477.28	1479.52	1479.49	1496.55
ENSMUSG00000038520	845.638	847.657	812.651	861.925	975.014	930.999
ENSMUSG00000038521	2394.03	2472.49	2308.8	3056	3306.94	2924.64
ENSMUSG00000038522	23.2842	29.9287	28.8104	20.3604	21.6879	20.0102
ENSMUSG00000038523	3.17511	1.93088	7.94769	18.4213	29.2316	15.7975
ENSMUSG00000038524	77.261	80.1316	84.4442	76.594	60.349	60.0305
ENSMUSG00000038525	431.815	386.176	365.594	413.026	411.128	359.13
ENSMUSG00000038526	116.421	86.8897	159.947	71.7463	85.8088	98.9977
ENSMUSG00000038527	1195.96	1075.5	1078.9	1158.61	1229.61	1117.41
ENSMUSG00000038528	3.17511	7.72353	0.993461	0.969544	2.82886	1.05317
ENSMUSG00000038530	20.109	18.3434	12.915	4.84772	5.65772	6.319
ENSMUSG00000038533	393.714	330.181	387.45	335.462	387.554	385.459
ENSMUSG00000038534	123.829	134.196	141.071	183.244	175.389	191.676
ENSMUSG00000038535	414.881	403.554	400.365	464.412	444.131	412.841
ENSMUSG00000038538	1157.86	1205.84	1226.92	1298.22	1156.06	1179.55
ENSMUSG00000038539	28233.1	26156.7	26765.8	23360.2	23143.9	22791.6
ENSMUSG00000038542	557.761	576.368	495.737	656.381	627.064	644.538
ENSMUSG00000038543	8.46696	4.8272	5.96077	13.5736	7.54363	8.42533
ENSMUSG00000038544	288.935	284.805	252.339	284.076	237.624	228.537
ENSMUSG00000038545	1927.29	1981.08	2101.17	1749.06	1722.78	1737.73
ENSMUSG00000038546	1012.86	973.165	1011.34	1113.04	1111.74	1101.61
ENSMUSG00000038550	246.6	208.535	208.627	425.63	363.037	324.375
ENSMUSG00000038552	62.4439	74.339	93.3853	45.5686	50.9195	51.6052
ENSMUSG00000038555	46.5683	45.3757	38.745	31.0254	27.3457	35.8077
ENSMUSG00000038563	626.555	694.152	632.835	689.346	622.349	624.528
ENSMUSG00000038564	426.523	437.345	336.783	517.737	517.682	469.712
ENSMUSG00000038569	68.7941	86.8897	87.4246	130.888	143.329	144.284
ENSMUSG00000038570	10.5837	8.68897	10.9281	11.6345	9.42954	8.42533
ENSMUSG00000038576	9.52533	14.4816	17.8823	11.6345	20.745	20.0102
ENSMUSG00000038578	246.6	275.151	241.411	188.092	229.138	238.016
ENSMUSG00000038582	808.595	805.178	886.167	1092.68	1091.94	1196.4
ENSMUSG00000038583	2.11674	2.89632	3.97384	3.87818	3.77181	1.05317
ENSMUSG00000038587	1041.44	1117.98	1193.15	809.569	739.276	798.3
ENSMUSG00000038591	397.947	338.87	235.45	248.203	219.708	204.314
ENSMUSG00000038593	117.479	127.438	113.255	110.528	134.842	117.955
ENSMUSG00000038594	1325.08	1170.11	1446.48	1202.23	1104.2	1693.49
ENSMUSG00000038599	3.17511	0	2.98038	1.93909	1.88591	6.319
ENSMUSG00000038600	34.9262	43.4448	26.8234	192.939	164.074	104.264
ENSMUSG00000038604	2449.07	2580.62	2021.69	5553.55	4980.68	3392.25
ENSMUSG00000038605	167.223	219.155	162.928	195.848	244.225	210.633
ENSMUSG00000038608	137.588	112.957	91.3984	66.8986	50.9195	32.6482
ENSMUSG00000038611	1399.17	1348.72	1433.56	1459.16	1418.2	1399.66
ENSMUSG00000038612	5345.83	5344.68	5167.98	5072.66	5062.72	5198.43
ENSMUSG00000038615	6076.11	5444.12	5314.02	5505.07	5416.33	5177.37
ENSMUSG00000038618	753.56	828.348	759.998	1208.05	1216.41	1043.69
ENSMUSG00000038619	1555.8	1529.26	1622.32	1570.66	1505.9	1561.85
ENSMUSG00000038622	186.273	212.397	161.934	209.422	187.648	229.59
ENSMUSG00000038623	84.6696	52.1338	25.83	48.4772	30.1745	22.1165
ENSMUSG00000038628	454.041	458.584	454.012	486.711	470.534	561.338
ENSMUSG00000038630	1.05837	2.89632	1.98692	1.93909	2.82886	1.05317
ENSMUSG00000038633	1299.68	1268.59	1475.29	1003.48	1024.99	997.349
ENSMUSG00000038637	84.6696	93.6478	98.3526	127.98	147.101	123.221
ENSMUSG00000038641	1181.14	1097.71	1526.95	856.108	1001.42	1302.77
ENSMUSG00000038642	373.605	150.609	66.5619	179.366	71.6645	32.6482
ENSMUSG00000038644	287.877	342.732	335.79	259.838	336.634	265.398
ENSMUSG00000038646	468.858	453.757	511.632	453.747	501.651	508.68
ENSMUSG00000038648	2780.34	2609.59	3144.3	1735.48	1882.14	2278
ENSMUSG00000038650	3322.23	3303.74	3195.96	4269.87	4267.81	3767.18
ENSMUSG00000038651	11.6421	18.3434	5.96077	18.4213	11.3154	9.4785
ENSMUSG00000038656	727.101	749.182	1004.39	335.462	435.645	584.508
ENSMUSG00000038658	1406.57	1387.34	1665.04	1532.85	1504.01	1750.36
ENSMUSG00000038663	3.17511	3.86176	3.97384	3.87818	3.77181	12.638
ENSMUSG00000038664	1682.81	1571.74	1700.81	1631.74	1458.75	1581.86
ENSMUSG00000038665	69.8525	73.3735	97.3592	44.599	55.6343	121.114
ENSMUSG00000038668	414.881	441.207	476.861	270.503	270.628	284.355
ENSMUSG00000038670	3.17511	0.965441	0.993461	2.90863	2.82886	5.26583
ENSMUSG00000038671	627.614	608.228	573.227	679.651	694.014	627.687
ENSMUSG00000038677	56.0936	84.9588	80.4703	53.3249	73.5504	69.509
ENSMUSG00000038679	84.6696	142.885	124.183	59.1422	81.094	100.051
ENSMUSG00000038683	1038.26	1021.44	1027.24	999.6	902.407	925.734
ENSMUSG00000038685	412.765	453.757	475.868	455.686	451.675	503.414
ENSMUSG00000038690	3115.84	3029.55	3015.15	3218.89	3148.52	3185.83
ENSMUSG00000038692	26.4593	50.2029	39.7384	19.3909	26.4027	23.1697
ENSMUSG00000038695	767.319	791.662	834.507	823.143	845.829	807.779
ENSMUSG00000038696	1264.75	1257	1198.11	1165.39	1182.46	1311.19
ENSMUSG00000038697	912.315	855.381	822.586	921.067	804.339	835.161
ENSMUSG00000038700	3.17511	10.6199	8.94115	2.90863	8.48658	5.26583
ENSMUSG00000038702	138.647	179.572	184.784	119.254	98.0672	130.593
ENSMUSG00000038704	286.818	306.045	347.711	274.381	282.886	303.312
ENSMUSG00000038705	567.287	531.958	519.58	594.331	593.118	535.009
ENSMUSG00000038708	3702.18	3496.83	3744.35	3979.01	3818.02	3896.72
ENSMUSG00000038712	1543.1	1524.43	1579.6	1454.32	1493.64	1471.27
ENSMUSG00000038717	124.888	128.404	107.294	194.878	174.446	133.752
ENSMUSG00000038718	302.694	335.008	299.032	318.98	309.289	330.694
ENSMUSG00000038721	3.17511	9.65441	6.95423	2.90863	3.77181	2.10633
ENSMUSG00000038722	757.793	699.945	794.769	771.757	721.36	740.376
ENSMUSG00000038725	5.29185	11.5853	12.915	3.87818	4.71477	2.10633
ENSMUSG00000038732	431.815	459.55	378.509	692.255	728.903	581.348
ENSMUSG00000038733	5952.28	5963.53	6227.01	6642.35	6427.17	6927.73
ENSMUSG00000038736	966.292	917.169	1028.23	971.483	1000.47	1052.11
ENSMUSG00000038738	6.35022	4.8272	2.98038	4.84772	8.48658	6.319
ENSMUSG00000038740	209.557	232.671	186.771	138.645	150.873	152.709
ENSMUSG00000038742	202.149	192.123	133.124	286.985	312.118	261.185
ENSMUSG00000038745	973.701	954.821	1200.1	419.813	589.346	602.411
ENSMUSG00000038751	3.17511	0.965441	0	4.84772	2.82886	3.1595
ENSMUSG00000038759	1108.11	1104.46	1244.81	1088.8	1097.6	1140.58
ENSMUSG00000038762	3799.55	3429.25	3302.26	3549.5	3286.19	3318.53
ENSMUSG00000038763	59.2687	64.6845	47.6861	373.275	371.524	238.016
ENSMUSG00000038764	1265.81	1323.62	1188.18	1464.01	1388.03	1381.75
ENSMUSG00000038766	1165.27	1228.04	1315.34	1100.43	1117.4	1264.85
ENSMUSG00000038768	9.52533	2.89632	11.9215	0	0	2.10633
ENSMUSG00000038770	2.11674	0	0.993461	2.90863	0.942954	3.1595
ENSMUSG00000038773	1295.45	1367.06	1218.98	1733.55	1603.96	1461.8
ENSMUSG00000038774	1369.53	1257.97	1599.47	1225.5	1149.46	1356.48
ENSMUSG00000038775	1460.55	1527.33	1311.37	2747.69	2655.36	2461.25
ENSMUSG00000038776	1862.73	1780.27	2070.37	1125.64	1325.79	1276.44
ENSMUSG00000038777	55.0353	67.5809	63.5815	43.6295	54.6913	69.509
ENSMUSG00000038780	932.424	966.406	958.69	970.514	901.464	862.544
ENSMUSG00000038781	531.302	557.059	459.972	603.057	633.665	492.882
ENSMUSG00000038782	15.8756	11.5853	6.95423	15.5127	21.6879	9.4785
ENSMUSG00000038784	561.995	563.818	542.43	627.295	519.567	524.477
ENSMUSG00000038793	29.6344	27.0323	22.8496	27.1472	32.0604	35.8077
ENSMUSG00000038797	143.938	124.542	149.019	229.782	237.624	171.666
ENSMUSG00000038803	414.881	422.863	409.306	355.823	360.208	353.864
ENSMUSG00000038806	772.61	708.634	690.455	878.407	851.487	811.992
ENSMUSG00000038807	1298.62	1195.22	1174.27	808.6	746.819	919.415
ENSMUSG00000038811	4.23348	2.89632	0.993461	1.93909	5.65772	5.26583
ENSMUSG00000038812	391.597	373.626	305.986	363.579	358.322	342.279
ENSMUSG00000038816	512.251	574.437	525.541	671.894	592.175	630.847
ENSMUSG00000038822	226.491	256.807	216.575	220.087	213.108	212.74
ENSMUSG00000038827	259.301	279.978	244.391	297.65	264.97	285.408
ENSMUSG00000038828	2145.32	2038.05	2028.65	1669.56	1658.66	1588.18
ENSMUSG00000038831	252.951	294.459	276.182	295.711	266.856	263.292
ENSMUSG00000038836	73.0276	55.0301	52.6534	88.2285	77.3222	82.147
ENSMUSG00000038838	575.754	558.99	538.456	805.691	756.249	785.662
ENSMUSG00000038843	82.5529	88.8206	104.313	98.8935	86.7517	92.6787
ENSMUSG00000038844	559.878	498.168	560.312	558.457	473.363	568.71
ENSMUSG00000038845	1253.11	1229.01	1195.13	1350.58	1332.39	1341.73
ENSMUSG00000038848	1393.87	1396.03	1360.05	1373.84	1363.51	1245.9
ENSMUSG00000038855	201.09	204.673	224.522	134.767	167.846	175.879
ENSMUSG00000038859	1126.11	1060.05	1084.86	1408.75	1396.51	1264.85
ENSMUSG00000038860	56.0936	64.6845	60.6011	60.1117	56.5772	67.4027
ENSMUSG00000038861	804.362	729.873	824.573	787.27	758.135	790.928
ENSMUSG00000038866	716.517	661.327	723.24	676.742	656.296	683.505
ENSMUSG00000038871	272.001	279.012	284.13	228.812	237.624	253.813
ENSMUSG00000038872	660.423	591.815	651.71	719.402	709.101	609.784
ENSMUSG00000038876	201.09	186.33	205.646	254.021	229.138	206.421
ENSMUSG00000038879	32.8095	34.7559	25.83	8.7259	16.0302	20.0102
ENSMUSG00000038880	292.11	280.943	241.411	332.554	309.289	315.95
ENSMUSG00000038884	422.29	474.032	508.652	500.285	505.423	445.49
ENSMUSG00000038886	820.237	901.722	933.853	671.894	762.85	862.544
ENSMUSG00000038888	174.631	190.192	153.986	146.401	172.561	136.912
ENSMUSG00000038893	112.187	106.199	118.222	116.345	118.812	117.955
ENSMUSG00000038894	4255.71	3892.66	3567.52	4987.34	4957.11	4624.46
ENSMUSG00000038895	284.702	308.941	324.862	346.127	366.809	302.259
ENSMUSG00000038900	15709.4	15938.5	13465.4	17027.1	17612.5	15683.8
ENSMUSG00000038902	693.233	645.88	646.743	625.356	618.578	524.477
ENSMUSG00000038903	336.562	398.727	383.476	584.635	571.43	482.35
ENSMUSG00000038909	1130.34	1113.15	1052.08	1218.72	1206.98	1081.6
ENSMUSG00000038910	107.954	95.5787	81.4638	56.2336	66.0068	83.2002
ENSMUSG00000038914	1275.34	1170.11	1500.13	1266.22	1238.1	1429.15
ENSMUSG00000038916	5.29185	3.86176	6.95423	1.93909	3.77181	3.1595
ENSMUSG00000038917	2594.07	2532.35	1904.46	4588.85	4363.99	3950.43
ENSMUSG00000038930	91.0199	124.542	109.281	134.767	148.987	115.848
ENSMUSG00000038932	23.2842	31.8596	17.8823	60.1117	53.7484	40.0203
ENSMUSG00000038936	296.344	301.218	297.045	307.346	327.205	245.388
ENSMUSG00000038943	281.527	297.356	380.496	220.087	226.309	228.537
ENSMUSG00000038949	313.278	317.63	388.443	369.396	345.121	437.064
ENSMUSG00000038954	151.347	130.335	114.248	116.345	155.587	140.071
ENSMUSG00000038957	659.365	603.401	675.553	584.635	636.494	687.718
ENSMUSG00000038963	11.6421	17.3779	13.9085	25.2082	17.9161	15.7975
ENSMUSG00000038965	1742.08	1648.01	1550.79	1628.83	1679.4	1534.46
ENSMUSG00000038967	1284.86	1370.93	1260.7	1602.66	1650.17	1665.06
ENSMUSG00000038970	764.144	700.91	857.357	724.25	694.014	767.759
ENSMUSG00000038973	13.7588	14.4816	17.8823	4.84772	5.65772	5.26583
ENSMUSG00000038975	2119.92	2282.3	1864.73	2696.3	2611.98	2400.17
ENSMUSG00000038976	1400.22	1494.5	1303.42	1251.68	1221.13	1284.86
ENSMUSG00000038982	318.57	274.185	266.248	240.447	240.453	245.388
ENSMUSG00000038984	15.8756	15.4471	21.8561	11.6345	12.2584	12.638
ENSMUSG00000038987	58.2104	56.961	50.6665	39.7513	41.49	42.1267
ENSMUSG00000038990	386.305	363.006	318.901	328.675	285.715	334.907
ENSMUSG00000038991	7363.08	6951.18	7280.08	5730.98	6057.53	6042.02
ENSMUSG00000039000	1598.14	1554.36	1735.58	1813.05	1712.4	1995.75
ENSMUSG00000039001	5376.52	5587.97	4813.32	5501.19	5525.71	4966.73
ENSMUSG00000039004	153.464	158.332	144.052	264.686	284.772	206.421
ENSMUSG00000039005	75.1443	66.6154	37.7515	30.0559	29.2316	29.4887
ENSMUSG00000039007	393.714	439.276	513.619	317.041	379.067	419.16
ENSMUSG00000039013	4.23348	2.89632	5.96077	1.93909	0.942954	2.10633
ENSMUSG00000039016	722.867	677.74	742.115	765.94	698.729	715.1
ENSMUSG00000039018	406.414	373.626	369.567	464.412	475.249	543.434
ENSMUSG00000039021	14.8172	12.5507	15.8954	22.2995	15.0873	13.6912
ENSMUSG00000039031	247.659	238.464	219.555	204.574	186.705	192.73
ENSMUSG00000039033	254.009	225.913	272.208	199.726	196.134	285.408
ENSMUSG00000039037	7.40859	9.65441	10.9281	2.90863	5.65772	6.319
ENSMUSG00000039041	1258.4	1208.73	1180.23	985.057	984.444	1005.77
ENSMUSG00000039043	264.593	295.425	252.339	359.701	409.242	324.375
ENSMUSG00000039046	800.128	748.217	788.808	712.615	659.125	745.642
ENSMUSG00000039047	1312.38	1235.76	1324.28	1196.42	1219.24	1263.8
ENSMUSG00000039048	1365.3	1494.5	1375.94	1816.93	1874.59	2001.02
ENSMUSG00000039050	663.598	642.018	577.201	582.696	595.947	552.913
ENSMUSG00000039055	32.8095	32.825	34.7711	24.2386	33.9463	16.8507
ENSMUSG00000039057	467.8	444.103	387.45	292.802	344.178	261.185
ENSMUSG00000039058	122.771	151.574	189.751	67.8681	88.6376	71.6153
ENSMUSG00000039062	437.107	385.211	471.894	171.609	214.05	205.368
ENSMUSG00000039063	697.466	722.15	595.083	754.305	817.541	785.662
ENSMUSG00000039065	473.092	462.446	441.097	601.117	635.551	584.508
ENSMUSG00000039067	2760.23	2642.41	2627.7	2272.61	2452.62	2422.28
ENSMUSG00000039068	1266.87	1191.35	1264.68	1241.02	1192.84	1252.22
ENSMUSG00000039069	341.854	374.591	305.986	333.523	363.037	353.864
ENSMUSG00000039081	42.3348	75.3044	53.6469	36.8427	37.7181	40.0203
ENSMUSG00000039084	4.23348	8.68897	10.9281	2.90863	9.42954	5.26583
ENSMUSG00000039086	115.362	113.922	117.228	119.254	112.211	105.317
ENSMUSG00000039087	1079.54	1011.78	1194.14	1210.96	1189.06	1160.59
ENSMUSG00000039089	169.339	177.641	199.686	191.97	182.933	160.081
ENSMUSG00000039096	153.464	160.263	141.071	170.64	185.762	196.942
ENSMUSG00000039099	13.7588	14.4816	6.95423	22.2995	19.802	15.7975
ENSMUSG00000039100	4432.46	4104.09	4796.43	4144.8	3858.57	4817.19
ENSMUSG00000039103	400.064	519.407	554.351	571.062	656.296	563.444
ENSMUSG00000039105	1738.9	1583.32	1554.77	1740.33	1754.84	1808.29
ENSMUSG00000039108	926.074	887.24	911.004	995.722	914.665	886.766
ENSMUSG00000039109	3208.98	1444.3	665.619	1415.53	544.084	280.142
ENSMUSG00000039110	9.52533	10.6199	12.915	24.2386	17.9161	14.7443
ENSMUSG00000039114	650.898	602.435	674.56	535.188	555.4	680.346
ENSMUSG00000039115	244.484	177.641	159.947	125.071	122.584	144.284
ENSMUSG00000039116	33.8679	52.1338	51.66	39.7513	49.0336	29.4887
ENSMUSG00000039117	513.31	532.923	477.855	568.153	520.51	501.307
ENSMUSG00000039126	306.927	312.803	291.084	238.508	201.792	205.368
ENSMUSG00000039128	1207.6	1224.18	1154.4	1174.12	1235.27	1187.97
ENSMUSG00000039130	422.29	369.764	353.672	421.752	436.588	378.087
ENSMUSG00000039131	467.8	459.55	480.835	730.067	760.021	645.591
ENSMUSG00000039137	204.266	203.708	223.529	283.107	263.084	281.196
ENSMUSG00000039145	184.156	154.471	148.026	161.914	159.359	142.178
ENSMUSG00000039148	1690.22	1618.08	1478.27	1611.38	1610.56	1508.13
ENSMUSG00000039153	62.4439	64.6845	67.5553	45.5686	52.8054	58.9773
ENSMUSG00000039154	2.11674	3.86176	10.9281	4.84772	3.77181	5.26583
ENSMUSG00000039156	505.901	493.34	504.678	445.021	396.983	332.801
ENSMUSG00000039157	787.428	744.355	756.024	745.58	752.477	866.756
ENSMUSG00000039158	114.304	98.475	47.6861	64.9595	66.9497	50.552
ENSMUSG00000039159	1624.6	1619.04	1575.63	1814.99	1919.85	1534.46
ENSMUSG00000039163	261.418	252.946	222.535	319.95	336.634	293.834
ENSMUSG00000039164	147.114	148.678	131.137	132.828	134.842	155.869
ENSMUSG00000039166	180.981	198.881	181.803	227.843	256.483	212.74
ENSMUSG00000039167	8.46696	6.75809	7.94769	5.81727	7.54363	9.4785
ENSMUSG00000039168	2361.22	2160.66	2132.96	2179.54	2211.23	1937.83
ENSMUSG00000039176	1893.42	1930.88	2050.5	2089.37	1981.15	2191.64
ENSMUSG00000039178	120.654	174.745	134.117	156.097	148.044	126.38
ENSMUSG00000039179	4.23348	3.86176	2.98038	1.93909	2.82886	3.1595
ENSMUSG00000039182	499.551	470.17	491.763	522.584	461.104	476.031
ENSMUSG00000039183	826.587	775.249	703.37	808.6	724.188	824.63
ENSMUSG00000039187	32.8095	36.6868	50.6665	23.2691	33.9463	20.0102
ENSMUSG00000039191	613.855	584.092	534.482	541.006	514.853	446.543
ENSMUSG00000039193	13.7588	12.5507	3.97384	11.6345	3.77181	0
ENSMUSG00000039194	4.23348	2.89632	1.98692	0.969544	2.82886	0
ENSMUSG00000039195	452.983	439.276	384.469	406.239	439.416	383.353
ENSMUSG00000039196	1939.99	2422.29	1622.32	718.432	787.366	620.315
ENSMUSG00000039197	8589.74	7691.67	8654.04	7903.72	8290.45	9053.02
ENSMUSG00000039199	147.114	189.226	152	152.218	161.245	157.975
ENSMUSG00000039200	2.11674	0.965441	4.96731	1.93909	5.65772	2.10633
ENSMUSG00000039201	146.055	147.712	133.124	183.244	162.188	111.636
ENSMUSG00000039202	14705	13055.7	13861.8	10328.6	9901.01	10210.5
ENSMUSG00000039205	666.773	717.323	607.005	783.392	782.652	724.579
ENSMUSG00000039206	305.869	255.842	241.411	291.833	283.829	337.013
ENSMUSG00000039208	203.207	212.397	212.601	184.213	209.336	206.421
ENSMUSG00000039210	651.956	612.09	623.894	809.569	699.672	734.057
ENSMUSG00000039217	16.9339	4.8272	7.94769	6.78681	2.82886	4.21267
ENSMUSG00000039218	9185.6	9366.71	9309.72	11373.7	10615.8	9860.8
ENSMUSG00000039219	1057.31	1091.91	1106.72	1154.73	1083.45	1144.79
ENSMUSG00000039220	1198.08	1167.22	1372.96	1283.68	1140.03	1518.67
ENSMUSG00000039221	1542.05	1617.11	1280.57	1572.6	1420.09	1408.08
ENSMUSG00000039230	1006.51	1011.78	975.579	855.138	926.923	914.149
ENSMUSG00000039231	191.565	198.881	186.771	160.944	176.332	177.985
ENSMUSG00000039232	239.192	195.985	175.843	339.34	313.061	281.196
ENSMUSG00000039233	579.987	596.643	615.946	623.417	608.205	578.189
ENSMUSG00000039234	2603.59	2654.96	3086.68	2040.89	2237.63	2431.76
ENSMUSG00000039236	268.826	226.879	206.64	523.554	466.762	324.375
ENSMUSG00000039238	233.9	217.224	241.411	144.462	132.014	169.56
ENSMUSG00000039239	226.491	312.803	317.908	188.092	202.735	231.697
ENSMUSG00000039242	1222.42	1262.8	1170.3	1636.59	1542.67	1418.62
ENSMUSG00000039244	561.995	507.822	493.75	477.985	452.618	487.616
ENSMUSG00000039246	228.608	246.187	201.673	259.838	324.376	266.451
ENSMUSG00000039252	229.666	316.665	277.176	112.467	173.503	184.304
ENSMUSG00000039253	134.413	131.3	113.255	107.619	130.128	114.795
ENSMUSG00000039254	454.041	482.72	408.312	403.33	479.963	433.905
ENSMUSG00000039257	2.11674	3.86176	1.98692	2.90863	2.82886	1.05317
ENSMUSG00000039262	2666.04	2686.82	3206.89	2466.52	2451.68	2794.05
ENSMUSG00000039263	1337.78	1415.34	1351.11	1237.14	1375.77	1344.89
ENSMUSG00000039270	2073.35	1928.95	2546.24	1649.19	1754.84	2621.33
ENSMUSG00000039275	1040.38	1031.09	1088.83	1092.68	1041.96	1173.23
ENSMUSG00000039278	1.05837	3.86176	1.98692	3.87818	1.88591	1.05317
ENSMUSG00000039285	1398.11	1339.07	1318.32	1431.05	1479.49	1459.69
ENSMUSG00000039286	7751.51	7033.24	8227.84	6178.91	5714.3	6933
ENSMUSG00000039294	513.31	438.31	524.547	430.478	404.527	462.34
ENSMUSG00000039298	226.491	234.602	271.215	181.305	178.218	188.517
ENSMUSG00000039307	264.593	263.565	262.274	287.955	345.121	275.93
ENSMUSG00000039308	613.855	583.126	588.129	545.853	562	555.019
ENSMUSG00000039313	600.096	553.198	595.083	932.702	784.537	897.298
ENSMUSG00000039316	73.0276	83.9934	49.6731	40.7209	65.0638	52.6583
ENSMUSG00000039318	1734.67	1751.31	1626.3	2546.02	2240.46	1877.8
ENSMUSG00000039323	3207.92	3472.69	3160.2	648.625	905.236	1446
ENSMUSG00000039328	21.1674	27.9978	27.8169	21.33	16.0302	14.7443
ENSMUSG00000039345	130.18	190.192	152	216.208	196.134	203.261
ENSMUSG00000039347	123.829	130.335	111.268	163.853	172.561	134.805
ENSMUSG00000039349	2513.63	2404.91	2657.51	2238.68	2411.13	2386.48
ENSMUSG00000039354	476.267	474.032	467.92	659.29	663.839	598.199
ENSMUSG00000039356	461.45	429.621	454.012	339.34	304.574	373.874
ENSMUSG00000039357	337.62	355.282	385.463	424.66	440.359	461.287
ENSMUSG00000039361	6579.89	6454.94	6561.81	6144	6021.7	5956.71
ENSMUSG00000039367	4321.33	4338.69	4433.82	4467.66	4367.76	4289.55
ENSMUSG00000039376	26.4593	25.1015	20.8627	50.4163	43.3759	28.4355
ENSMUSG00000039377	230.725	261.635	202.666	156.097	150.873	143.231
ENSMUSG00000039382	324.92	340.801	238.431	432.417	465.819	389.672
ENSMUSG00000039384	177.806	183.434	195.712	92.1067	102.782	125.327
ENSMUSG00000039385	208.499	255.842	283.136	165.792	160.302	169.56
ENSMUSG00000039395	127.004	104.268	137.098	108.589	84.8658	108.476
ENSMUSG00000039396	51.8602	43.4448	64.575	40.7209	40.547	26.3292
ENSMUSG00000039405	315.394	468.239	482.822	392.665	467.705	482.35
ENSMUSG00000039410	124.888	145.782	142.065	172.579	192.363	189.57
ENSMUSG00000039414	744.034	652.638	789.802	911.372	824.142	838.321
ENSMUSG00000039427	408.531	468.239	449.044	451.808	408.299	467.606
ENSMUSG00000039428	4127.65	4018.17	4053.32	4256.3	4412.08	4679.22
ENSMUSG00000039431	666.773	629.468	609.985	582.696	603.49	636.113
ENSMUSG00000039438	513.31	473.066	483.816	288.924	294.202	310.684
ENSMUSG00000039449	799.07	818.694	789.802	934.641	869.403	944.691
ENSMUSG00000039450	558.82	521.338	441.097	527.432	612.92	526.583
ENSMUSG00000039452	20.109	25.1015	19.8692	23.2691	31.1175	17.9038
ENSMUSG00000039456	648.781	605.331	612.965	573.001	619.521	535.009
ENSMUSG00000039457	1271.1	1511.88	1104.73	2278.43	2137.68	1789.33
ENSMUSG00000039458	425.465	399.693	485.802	542.945	528.054	536.062
ENSMUSG00000039461	477.325	547.405	500.704	591.422	638.38	521.318
ENSMUSG00000039463	976.876	862.139	970.611	960.818	897.692	897.298
ENSMUSG00000039470	791.661	815.798	728.207	682.559	682.698	679.293
ENSMUSG00000039473	1086.95	962.545	1177.25	929.793	891.091	955.222
ENSMUSG00000039474	709.108	697.048	674.56	746.549	760.021	638.219
ENSMUSG00000039476	9.52533	9.65441	7.94769	7.75635	11.3154	9.4785
ENSMUSG00000039477	985.343	1015.64	1238.85	893.92	900.521	1050.01
ENSMUSG00000039478	107.954	101.371	93.3853	115.376	133.899	104.264
ENSMUSG00000039480	219.083	194.054	217.568	212.33	187.648	242.228
ENSMUSG00000039481	50.8018	71.4426	48.6796	147.371	115.983	189.57
ENSMUSG00000039483	367.255	380.384	408.312	363.579	398.869	368.608
ENSMUSG00000039485	118.537	101.371	89.4115	95.0153	75.4363	87.4128
ENSMUSG00000039492	5.29185	4.8272	11.9215	4.84772	7.54363	12.638
ENSMUSG00000039496	32.8095	28.9632	22.8496	38.7818	45.2618	41.0735
ENSMUSG00000039497	395.831	346.593	371.554	295.711	274.4	272.77
ENSMUSG00000039501	751.443	700.91	729.2	659.29	655.353	694.037
ENSMUSG00000039509	406.414	431.552	406.326	498.346	461.104	485.51
ENSMUSG00000039512	1262.64	1152.74	1560.73	1713.18	1619.99	1778.8
ENSMUSG00000039515	1315.55	1295.62	1341.17	1135.34	1124.94	1126.89
ENSMUSG00000039518	16.9339	21.2397	16.8888	15.5127	13.2014	14.7443
ENSMUSG00000039519	10.5837	4.8272	4.96731	1.93909	7.54363	4.21267
ENSMUSG00000039523	318.57	308.941	342.744	288.924	319.661	307.525
ENSMUSG00000039529	1769.6	1590.08	1800.15	2813.62	2547.86	2849.87
ENSMUSG00000039530	655.131	612.09	640.782	446.96	495.051	506.573
ENSMUSG00000039531	219.083	220.121	211.607	279.229	265.913	250.654
ENSMUSG00000039533	11.6421	2.89632	10.9281	0	0.942954	0
ENSMUSG00000039536	1376.94	1384.44	1431.58	1326.34	1297.5	1283.81
ENSMUSG00000039542	892.206	1118.95	735.161	721.341	876.947	748.802
ENSMUSG00000039543	1.05837	0	1.98692	6.78681	6.60068	2.10633
ENSMUSG00000039545	4.23348	4.8272	8.94115	7.75635	4.71477	8.42533
ENSMUSG00000039552	15.8756	9.65441	16.8888	22.2995	12.2584	12.638
ENSMUSG00000039556	7.40859	10.6199	8.94115	5.81727	10.3725	14.7443
ENSMUSG00000039563	12.7004	11.5853	19.8692	14.5432	26.4027	20.0102
ENSMUSG00000039568	806.478	789.731	724.233	642.808	590.289	610.837
ENSMUSG00000039577	20.109	16.4125	26.8234	13.5736	18.8591	15.7975
ENSMUSG00000039578	2.11674	1.93088	3.97384	0.969544	5.65772	2.10633
ENSMUSG00000039579	3.17511	8.68897	1.98692	3.87818	1.88591	2.10633
ENSMUSG00000039585	197.915	243.291	282.143	215.239	213.108	209.58
ENSMUSG00000039599	297.402	319.561	296.051	321.889	324.376	325.429
ENSMUSG00000039601	817.062	810.97	778.873	905.554	744.933	821.47
ENSMUSG00000039607	259.301	320.526	315.921	190.031	225.366	197.995
ENSMUSG00000039611	153.464	176.676	157.96	162.883	130.128	152.709
ENSMUSG00000039615	782.136	753.044	804.703	807.63	786.423	791.981
ENSMUSG00000039616	1110.23	1285.97	919.945	1620.11	1558.7	1167.96
ENSMUSG00000039617	10.5837	17.3779	9.93461	5.81727	14.1443	5.26583
ENSMUSG00000039620	2.11674	3.86176	0.993461	0.969544	0.942954	5.26583
ENSMUSG00000039621	404.298	383.28	236.444	497.376	469.591	312.791
ENSMUSG00000039623	389.48	380.384	336.783	381.031	412.071	394.938
ENSMUSG00000039628	27.5176	24.136	16.8888	30.0559	24.5168	25.276
ENSMUSG00000039629	38.1013	25.1015	55.6338	10.665	17.9161	22.1165
ENSMUSG00000039630	12202	12015.9	11116.8	11375.7	10608.2	10442.1
ENSMUSG00000039633	185.215	153.505	145.045	252.082	222.537	199.049
ENSMUSG00000039634	157.697	170.883	179.816	136.706	127.299	141.124
ENSMUSG00000039637	1336.72	1288.86	1258.72	1133.4	1123.06	1219.57
ENSMUSG00000039640	1092.24	1061.02	1045.12	1113.04	1063.65	1161.64
ENSMUSG00000039646	524.952	558.025	662.638	432.417	513.91	541.328
ENSMUSG00000039648	10886.4	10269.4	9080.23	9654.72	9984.94	9553.28
ENSMUSG00000039652	324.92	284.805	343.738	363.579	363.98	362.289
ENSMUSG00000039653	718.634	605.331	778.873	348.066	407.356	447.596
ENSMUSG00000039656	1195.96	1288.86	1231.89	1328.28	1313.53	1285.92
ENSMUSG00000039660	628.672	556.094	607.998	546.823	516.739	561.338
ENSMUSG00000039662	1211.83	1115.08	1249.77	1161.51	1103.26	1274.33
ENSMUSG00000039670	164.047	197.915	161.934	244.325	264.027	246.441
ENSMUSG00000039671	1545.22	1620.01	1684.91	2037.01	2010.38	1835.67
ENSMUSG00000039672	0	2.89632	0	2.90863	2.82886	1.05317
ENSMUSG00000039676	2.11674	0.965441	1.98692	2.90863	0.942954	2.10633
ENSMUSG00000039678	646.664	600.504	624.887	497.376	517.682	530.796
ENSMUSG00000039680	624.439	643.949	618.926	767.879	801.511	730.898
ENSMUSG00000039682	2434.25	2293.89	2242.24	1898.37	2013.21	2072.63
ENSMUSG00000039683	19.0507	30.8941	38.745	12.6041	18.8591	18.957
ENSMUSG00000039684	12.7004	4.8272	6.95423	9.69544	10.3725	4.21267
ENSMUSG00000039686	539.769	610.159	670.586	598.209	591.232	586.614
ENSMUSG00000039693	184.156	213.362	214.588	147.371	179.161	152.709
ENSMUSG00000039697	171.456	193.088	195.712	184.213	182.933	210.633
ENSMUSG00000039701	456.158	442.172	487.789	464.412	479.963	483.404
ENSMUSG00000039703	2697.79	2701.3	2659.5	2566.38	2538.43	2636.08
ENSMUSG00000039704	1370.59	1311.07	1596.49	1395.17	1408.77	1737.73
ENSMUSG00000039706	1.05837	5.79265	10.9281	3.87818	6.60068	11.5848
ENSMUSG00000039713	233.9	251.98	241.411	300.559	302.688	256.973
ENSMUSG00000039715	224.375	222.051	189.751	220.087	230.081	197.995
ENSMUSG00000039716	3.17511	1.93088	3.97384	0.969544	0	2.10633
ENSMUSG00000039725	208.499	193.088	199.686	192.939	214.05	206.421
ENSMUSG00000039735	2313.6	2258.17	2643.6	2225.1	2262.15	2487.58
ENSMUSG00000039737	251.892	233.637	235.45	252.082	241.396	203.261
ENSMUSG00000039738	330.212	362.04	357.646	313.163	318.718	317.003
ENSMUSG00000039740	813.887	709.599	834.507	715.524	702.5	660.336
ENSMUSG00000039741	288.935	287.701	335.79	263.716	258.369	338.067
ENSMUSG00000039745	2082.87	1899.99	1744.52	1846.01	1802.93	1700.86
ENSMUSG00000039747	61.3855	61.7882	44.7057	31.995	36.7752	41.0735
ENSMUSG00000039748	52.9185	67.5809	74.5096	43.6295	44.3188	49.4988
ENSMUSG00000039753	1998.2	1962.74	1769.35	2357.93	2280.06	1994.7
ENSMUSG00000039754	179.923	148.678	136.104	137.675	123.527	130.593
ENSMUSG00000039756	1392.82	1291.76	1278.58	1428.14	1315.42	1240.63
ENSMUSG00000039759	135.471	151.574	126.17	166.762	196.134	146.39
ENSMUSG00000039763	155.58	162.194	178.823	177.427	184.819	175.879
ENSMUSG00000039765	103.72	104.268	119.215	112.467	116.926	113.742
ENSMUSG00000039768	1975.98	1931.85	2067.39	2068.04	2069.78	2145.3
ENSMUSG00000039770	726.042	643.949	594.09	707.767	694.014	593.986
ENSMUSG00000039771	256.126	305.079	321.881	297.65	297.973	256.973
ENSMUSG00000039774	49.7434	45.3757	42.7188	24.2386	45.2618	34.7545
ENSMUSG00000039781	223.316	243.291	279.163	319.95	319.661	244.335
ENSMUSG00000039782	772.61	647.811	744.102	568.153	509.195	612.943
ENSMUSG00000039783	133.355	96.5441	200.679	9.69544	16.0302	20.0102
ENSMUSG00000039787	207.441	270.323	268.234	216.208	254.597	227.484
ENSMUSG00000039789	195.799	233.637	284.13	191	205.564	272.77
ENSMUSG00000039795	315.394	291.563	320.888	474.107	456.39	448.649
ENSMUSG00000039798	4.23348	2.89632	2.98038	4.84772	1.88591	1.05317
ENSMUSG00000039801	285.76	321.492	314.927	216.208	260.255	279.089
ENSMUSG00000039804	771.552	729.873	649.724	649.595	624.235	530.796
ENSMUSG00000039809	4.23348	1.93088	3.97384	1.93909	0	2.10633
ENSMUSG00000039810	291.052	285.771	238.431	317.041	280.057	310.684
ENSMUSG00000039813	288.935	278.047	272.208	373.275	376.239	312.791
ENSMUSG00000039814	28.576	27.0323	28.8104	10.665	9.42954	18.957
ENSMUSG00000039824	24.3425	18.3434	24.8365	17.4518	35.8322	32.6482
ENSMUSG00000039826	324.92	325.354	303.999	307.346	313.061	342.279
ENSMUSG00000039828	356.671	342.732	345.724	277.29	358.322	347.545
ENSMUSG00000039831	889.031	1068.74	1373.96	1010.27	1062.71	1421.78
ENSMUSG00000039834	478.383	486.582	503.685	517.737	492.222	497.095
ENSMUSG00000039835	298.46	290.598	341.751	207.482	187.648	253.813
ENSMUSG00000039838	11.6421	7.72353	10.9281	9.69544	4.71477	8.42533
ENSMUSG00000039840	650.898	612.09	669.593	753.336	677.041	725.632
ENSMUSG00000039841	367.255	327.284	296.051	368.427	289.487	320.163
ENSMUSG00000039842	192.623	195.985	191.738	217.178	233.853	204.314
ENSMUSG00000039844	1564.27	1384.44	1561.72	1234.23	1190.95	1407.03
ENSMUSG00000039849	535.535	497.202	598.064	603.057	584.631	641.379
ENSMUSG00000039850	351.379	311.837	317.908	322.858	325.319	298.046
ENSMUSG00000039852	1603.43	1526.36	1677.96	1789.78	1648.28	1459.69
ENSMUSG00000039853	117.479	141.92	149.019	97.924	128.242	127.433
ENSMUSG00000039865	837.171	878.551	814.638	1226.47	1326.74	1091.08
ENSMUSG00000039873	24.3425	26.0669	26.8234	20.3604	23.5738	29.4887
ENSMUSG00000039878	1856.38	1584.29	2188.59	1207.08	1315.42	1355.43
ENSMUSG00000039879	835.054	865.035	759.998	892.95	855.259	827.789
ENSMUSG00000039883	6.35022	14.4816	6.95423	4.84772	10.3725	12.638
ENSMUSG00000039886	1070.01	904.618	1031.21	655.412	621.406	700.356
ENSMUSG00000039887	420.173	389.073	398.378	429.508	398.869	422.32
ENSMUSG00000039899	147.114	125.507	141.071	45.5686	38.6611	48.4457
ENSMUSG00000039901	310.103	269.358	293.071	236.569	243.282	292.78
ENSMUSG00000039903	9.52533	13.5162	12.915	18.4213	15.0873	16.8507
ENSMUSG00000039908	209.557	237.498	205.646	195.848	203.678	184.304
ENSMUSG00000039910	3284.12	3340.43	2899.91	8001.65	6729.86	5991.47
ENSMUSG00000039911	836.113	884.344	744.102	1538.67	1407.83	1398.61
ENSMUSG00000039914	301.636	323.423	320.888	463.442	402.641	409.682
ENSMUSG00000039917	1036.14	1017.57	963.657	1046.14	1034.42	1176.39
ENSMUSG00000039929	323.861	265.496	275.189	299.589	248.94	271.717
ENSMUSG00000039934	59.2687	53.0993	71.5292	29.0863	22.6309	32.6482
ENSMUSG00000039936	202.149	139.989	85.4376	113.437	85.8088	67.4027
ENSMUSG00000039942	34.9262	44.4103	28.8104	29.0863	33.0034	31.595
ENSMUSG00000039943	167.223	205.639	245.385	121.193	179.161	196.942
ENSMUSG00000039952	5930.05	6058.14	6621.42	7353.99	7514.4	7748.15
ENSMUSG00000039953	1346.25	1441.4	1208.05	2057.37	1925.51	1852.52
ENSMUSG00000039954	20.109	13.5162	4.96731	2.90863	6.60068	5.26583
ENSMUSG00000039956	19.0507	20.2743	27.8169	6.78681	10.3725	16.8507
ENSMUSG00000039958	80.4362	74.339	64.575	118.284	126.356	112.689
ENSMUSG00000039959	406.414	409.347	463.946	307.346	323.433	338.067
ENSMUSG00000039960	1395.99	1421.13	1505.09	1090.74	1096.66	1127.94
ENSMUSG00000039963	20.109	30.8941	35.7646	56.2336	40.547	62.1368
ENSMUSG00000039967	1136.69	1190.39	1305.41	1533.82	1423.86	1529.2
ENSMUSG00000039968	419.115	446.999	422.221	556.518	510.138	493.935
ENSMUSG00000039976	1513.47	1532.15	1574.64	1823.71	1812.36	1686.12
ENSMUSG00000039981	38.1013	33.7904	40.7319	8.7259	13.2014	13.6912
ENSMUSG00000039982	355.612	369.764	369.567	175.488	228.195	290.674
ENSMUSG00000039983	251.892	267.427	319.894	266.625	267.799	300.153
ENSMUSG00000039985	58.2104	55.0301	50.6665	82.4113	66.0068	69.509
ENSMUSG00000039987	316.453	279.012	363.607	305.406	297.03	367.555
ENSMUSG00000039988	885.856	748.217	816.625	782.422	649.695	658.229
ENSMUSG00000039989	385.247	368.798	321.881	361.64	324.376	312.791
ENSMUSG00000039990	501.668	528.096	535.475	619.539	605.376	623.475
ENSMUSG00000039994	234.958	248.118	276.182	189.061	208.393	205.368
ENSMUSG00000039997	93.1366	81.097	44.7057	44.599	50.9195	26.3292
ENSMUSG00000040003	31.7511	45.3757	38.745	34.9036	33.0034	32.6482
ENSMUSG00000040006	2201.41	2281.34	2136.93	2289.09	2302.69	2343.3
ENSMUSG00000040007	726.042	711.53	720.259	686.437	703.443	658.229
ENSMUSG00000040009	19.0507	27.9978	37.7515	22.2995	20.745	34.7545
ENSMUSG00000040010	1870.14	1926.05	2028.65	2362.78	2085.81	1854.63
ENSMUSG00000040016	43.3932	41.514	43.7123	39.7513	40.547	51.6052
ENSMUSG00000040017	700.641	545.474	554.351	166.762	141.443	174.826
ENSMUSG00000040018	1106	1119.91	1159.37	1039.35	1050.45	1170.07
ENSMUSG00000040021	1774.89	1729.1	1699.81	1999.2	1740.69	1976.79
ENSMUSG00000040022	284.702	273.22	288.104	257.899	247.997	275.93
ENSMUSG00000040025	901.732	821.59	785.828	811.509	760.021	703.515
ENSMUSG00000040026	24270.6	19196.8	8542.77	7130.03	4922.22	4330.62
ENSMUSG00000040028	1387.52	1411.47	1211.03	1292.4	1289.96	1301.71
ENSMUSG00000040029	909.14	937.443	967.631	823.143	857.145	946.797
ENSMUSG00000040033	1714.56	1735.86	1989.9	2259.04	2300.81	2193.75
ENSMUSG00000040034	113.246	146.747	148.026	127.98	120.698	102.157
ENSMUSG00000040035	7.40859	7.72353	4.96731	7.75635	3.77181	7.37217
ENSMUSG00000040040	280.468	261.635	235.45	309.285	323.433	267.504
ENSMUSG00000040043	626.555	610.159	726.22	771.757	876.947	694.037
ENSMUSG00000040044	713.342	719.254	678.534	757.214	767.564	780.397
ENSMUSG00000040048	2257.5	2291.96	2105.14	2720.54	2818.49	2768.78
ENSMUSG00000040054	2026.78	2016.81	2304.83	2422.89	2133.9	2196.91
ENSMUSG00000040061	25.4009	30.8941	14.9019	16.4823	14.1443	16.8507
ENSMUSG00000040078	52.9185	49.2375	48.6796	49.4468	35.8322	35.8077
ENSMUSG00000040084	249.775	300.252	285.123	202.635	220.651	238.016
ENSMUSG00000040093	1404.46	1461.68	1630.27	2115.55	2270.63	2147.41
ENSMUSG00000040097	486.85	477.893	467.92	397.513	469.591	446.543
ENSMUSG00000040102	377.838	346.593	417.254	349.036	360.208	397.044
ENSMUSG00000040105	620.205	635.26	615.946	623.417	625.178	677.186
ENSMUSG00000040111	83.6113	80.1316	88.418	78.5331	72.6074	75.828
ENSMUSG00000040112	579.987	534.854	523.554	608.874	629.893	636.113
ENSMUSG00000040118	77.261	120.68	120.209	41.6904	78.2652	90.5723
ENSMUSG00000040121	20.109	21.2397	11.9215	9.69544	7.54363	8.42533
ENSMUSG00000040123	752.501	820.625	746.089	827.991	737.39	757.227
ENSMUSG00000040124	169.339	172.814	178.823	192.939	184.819	191.676
ENSMUSG00000040128	2601.47	2697.44	2233.3	1917.76	2058.47	2085.27
ENSMUSG00000040133	104.779	167.021	168.888	61.0813	66.9497	78.9875
ENSMUSG00000040134	1611.9	1484.85	1811.08	725.219	865.631	965.754
ENSMUSG00000040136	16.9339	7.72353	6.95423	3.87818	3.77181	6.319
ENSMUSG00000040139	172.514	137.093	136.104	159.975	175.389	175.879
ENSMUSG00000040140	3.17511	5.79265	1.98692	1.93909	0.942954	2.10633
ENSMUSG00000040146	159.814	188.261	121.202	297.65	288.544	242.228
ENSMUSG00000040147	1707.15	1480.99	1855.79	1145.03	1157.95	1258.53
ENSMUSG00000040151	720.75	768.491	841.461	659.29	664.782	787.769
ENSMUSG00000040152	5476.01	6760.98	7344.66	2863.06	3594.54	4138.95
ENSMUSG00000040158	427.582	440.241	391.424	397.513	398.869	366.502
ENSMUSG00000040164	12.7004	15.4471	17.8823	7.75635	6.60068	6.319
ENSMUSG00000040167	28.576	23.1706	23.8431	24.2386	27.3457	47.3925
ENSMUSG00000040170	11.6421	24.136	18.8758	21.33	38.6611	32.6482
ENSMUSG00000040174	346.087	314.734	330.823	433.386	371.524	361.236
ENSMUSG00000040177	167.223	194.054	165.908	160.944	170.675	146.39
ENSMUSG00000040181	371.488	363.971	574.22	286.016	322.49	385.459
ENSMUSG00000040183	32.8095	38.6176	32.7842	27.1472	33.0034	26.3292
ENSMUSG00000040187	164.047	207.57	203.66	271.472	272.514	230.644
ENSMUSG00000040188	1071.07	1020.47	898.089	930.762	941.068	860.437
ENSMUSG00000040189	67.7357	69.5118	75.503	57.2031	84.8658	68.4558
ENSMUSG00000040195	305.869	303.148	304.993	240.447	256.483	271.717
ENSMUSG00000040204	224.375	226.879	228.496	121.193	118.812	132.699
ENSMUSG00000040209	393.714	500.098	515.606	280.198	322.49	285.408
ENSMUSG00000040212	225.433	228.81	186.771	133.797	121.641	135.859
ENSMUSG00000040213	314.336	270.323	339.764	171.609	190.477	213.793
ENSMUSG00000040219	58.2104	55.9956	50.6665	43.6295	73.5504	43.1798
ENSMUSG00000040220	318.57	380.384	328.836	307.346	309.289	285.408
ENSMUSG00000040225	3537.07	3619.44	3711.57	4202	3654.89	3834.58
ENSMUSG00000040231	3.17511	2.89632	4.96731	0.969544	0.942954	7.37217
ENSMUSG00000040234	636.081	655.534	687.475	535.188	570.487	691.931
ENSMUSG00000040236	674.182	657.465	658.665	700.98	756.249	661.389
ENSMUSG00000040242	1551.57	1501.26	1429.59	1623.02	1518.16	1441.79
ENSMUSG00000040247	14.8172	10.6199	14.9019	13.5736	13.2014	8.42533
ENSMUSG00000040249	10247.1	9956.59	9237.2	11765.4	10031.1	8500.11
ENSMUSG00000040250	739.801	792.627	747.083	789.209	742.105	747.748
ENSMUSG00000040253	114.304	110.06	135.111	51.3858	74.4933	61.0837
ENSMUSG00000040254	148.172	209.501	268.234	62.0508	79.2081	139.018
ENSMUSG00000040258	35.9846	39.5831	25.83	123.132	102.782	70.5622
ENSMUSG00000040260	474.15	662.293	689.462	356.792	476.192	512.892
ENSMUSG00000040263	449.807	462.446	420.234	358.731	407.356	368.608
ENSMUSG00000040265	97.3701	111.991	111.268	102.772	113.154	92.6787
ENSMUSG00000040268	2804.68	2797.85	2655.52	3639.67	3340.88	3302.73
ENSMUSG00000040269	494.259	484.651	486.796	411.087	432.816	450.755
ENSMUSG00000040270	84.6696	77.2353	54.6404	29.0863	33.9463	25.276
ENSMUSG00000040272	60.3271	62.7537	78.4834	50.4163	49.9765	53.7115
ENSMUSG00000040274	1381.17	1451.06	1203.08	1322.46	1357.85	1314.35
ENSMUSG00000040280	1151.51	1302.38	752.05	2987.17	3077.8	2561.3
ENSMUSG00000040282	220.141	223.017	186.771	224.934	231.024	194.836
ENSMUSG00000040283	9.52533	9.65441	12.915	4.84772	3.77181	8.42533
ENSMUSG00000040287	26.4593	26.0669	30.7973	27.1472	23.5738	17.9038
ENSMUSG00000040289	21.1674	17.3779	9.93461	28.1168	27.3457	30.5418
ENSMUSG00000040296	546.119	525.2	627.867	410.117	498.822	470.766
ENSMUSG00000040297	1275.34	1216.46	1249.77	1385.48	1277.7	1245.9
ENSMUSG00000040298	20.109	19.3088	12.915	38.7818	25.4597	24.2228
ENSMUSG00000040302	153.464	148.678	138.091	157.066	151.816	156.922
ENSMUSG00000040310	3.17511	5.79265	3.97384	1.93909	11.3154	3.1595
ENSMUSG00000040312	227.55	280.943	265.254	276.32	291.373	225.378
ENSMUSG00000040314	32.8095	61.7882	11.9215	10.665	28.2886	14.7443
ENSMUSG00000040321	310.103	274.185	325.855	326.736	318.718	367.555
ENSMUSG00000040322	1643.65	1718.48	1703.79	1865.4	1772.75	1817.77
ENSMUSG00000040323	5.29185	4.8272	4.96731	14.5432	6.60068	9.4785
ENSMUSG00000040325	1089.06	1069.71	1082.87	1251.68	1188.12	1216.41
ENSMUSG00000040327	354.554	337.904	318.901	338.371	333.806	326.482
ENSMUSG00000040328	12.7004	7.72353	4.96731	2.90863	2.82886	4.21267
ENSMUSG00000040329	68.7941	51.1684	51.66	56.2336	49.0336	31.595
ENSMUSG00000040331	633.964	724.081	594.09	708.737	752.477	678.239
ENSMUSG00000040339	433.932	366.868	392.417	221.056	248.94	295.94
ENSMUSG00000040345	74.0859	57.9265	35.7646	80.4722	80.1511	60.0305
ENSMUSG00000040350	257.184	303.148	255.319	516.767	502.594	418.107
ENSMUSG00000040351	1293.33	1214.52	1442.51	1211.93	1116.46	1353.32
ENSMUSG00000040354	2822.67	2727.37	2939.65	3227.61	3047.63	3294.31
ENSMUSG00000040356	1887.07	1860.4	1975.99	1947.81	1850.08	1885.17
ENSMUSG00000040359	990.635	1036.88	1117.64	1052.93	979.729	1046.85
ENSMUSG00000040363	1478.54	1489.68	1476.28	1782.02	1773.7	1607.13
ENSMUSG00000040364	1.05837	1.93088	2.98038	3.87818	0	1.05317
ENSMUSG00000040365	1389.64	1433.68	1285.54	1444.62	1450.26	1258.53
ENSMUSG00000040367	5.29185	2.89632	2.98038	3.87818	1.88591	3.1595
ENSMUSG00000040370	1123.99	991.508	1000.42	1249.74	1252.24	1310.14
ENSMUSG00000040372	4.23348	3.86176	3.97384	0	0	6.319
ENSMUSG00000040374	1133.51	1161.43	1129.57	1197.39	1100.43	1132.15
ENSMUSG00000040380	67.7357	103.302	86.4311	114.406	137.671	131.646
ENSMUSG00000040383	1066.84	1003.09	1073.93	1063.59	982.558	1122.68
ENSMUSG00000040385	3482.04	3319.19	3287.36	2772.9	2839.23	3045.76
ENSMUSG00000040387	1.05837	4.8272	1.98692	0.969544	0	2.10633
ENSMUSG00000040389	137.588	128.404	115.241	126.041	114.097	114.795
ENSMUSG00000040390	381.013	375.557	448.051	353.884	387.554	443.383
ENSMUSG00000040396	1141.98	1162.39	1207.06	1308.88	1264.5	1377.54
ENSMUSG00000040407	1594.96	1531.19	1680.94	1681.19	1514.38	1635.57
ENSMUSG00000040410	394.772	359.144	421.227	469.259	493.165	505.52
ENSMUSG00000040412	4.23348	4.8272	12.915	6.78681	4.71477	2.10633
ENSMUSG00000040413	94.195	62.7537	125.176	83.3808	115.983	85.3065
ENSMUSG00000040414	323.861	357.213	356.653	362.61	360.208	348.598
ENSMUSG00000040415	620.205	744.355	736.155	831.869	859.031	724.579
ENSMUSG00000040423	1257.34	1179.77	1437.54	1273.01	1163.6	1332.26
ENSMUSG00000040424	6.35022	5.79265	5.96077	4.84772	9.42954	6.319
ENSMUSG00000040428	61.3855	77.2353	86.4311	37.8122	56.5772	67.4027
ENSMUSG00000040429	32.8095	31.8596	39.7384	42.6599	31.1175	25.276
ENSMUSG00000040430	482.617	495.271	360.626	795.026	748.705	402.31
ENSMUSG00000040432	17.9923	17.3779	26.8234	28.1168	18.8591	25.276
ENSMUSG00000040433	395.831	454.723	404.339	464.412	420.557	418.107
ENSMUSG00000040434	244.484	250.049	286.117	345.158	336.634	382.3
ENSMUSG00000040435	1219.24	1119.91	846.429	1308.88	1160.78	889.926
ENSMUSG00000040441	38.1013	44.4103	43.7123	46.5381	51.8625	60.0305
ENSMUSG00000040446	388.422	353.351	402.352	455.686	419.614	487.616
ENSMUSG00000040447	130.18	190.192	190.745	138.645	211.222	152.709
ENSMUSG00000040451	1008.63	984.75	871.265	785.331	807.168	624.528
ENSMUSG00000040455	413.823	400.658	413.28	390.726	407.356	461.287
ENSMUSG00000040459	1842.62	1946.33	1822.01	2101.97	2176.34	2110.55
ENSMUSG00000040462	8697.69	8349.13	8203.01	7992.92	8540.33	7652.31
ENSMUSG00000040463	6013.66	5756.92	5387.54	5432.36	5052.35	5539.66
ENSMUSG00000040464	276.235	280.943	270.221	350.975	329.091	321.216
ENSMUSG00000040466	365.138	272.254	225.516	321.889	291.373	289.621
ENSMUSG00000040471	45.5099	41.514	26.8234	101.802	103.725	52.6583
ENSMUSG00000040472	782.136	745.32	747.083	877.438	856.202	819.364
ENSMUSG00000040473	67.7357	70.4772	62.588	49.4468	49.9765	35.8077
ENSMUSG00000040479	1385.41	1258.94	1397.8	1123.7	1063.65	1193.24
ENSMUSG00000040481	1403.4	1411.47	1583.58	1460.13	1289.02	1380.7
ENSMUSG00000040482	492.142	519.407	477.855	432.417	437.531	416.001
ENSMUSG00000040483	41.2765	38.6176	29.8038	29.0863	29.2316	16.8507
ENSMUSG00000040488	1257.34	1558.22	1517.01	856.108	1097.6	1253.27
ENSMUSG00000040489	1.05837	2.89632	1.98692	0.969544	0	3.1595
ENSMUSG00000040495	1.05837	2.89632	2.98038	2.90863	1.88591	1.05317
ENSMUSG00000040498	382.072	337.904	281.149	203.604	214.05	226.431
ENSMUSG00000040502	243.425	287.701	234.457	347.097	355.494	273.823
ENSMUSG00000040505	174.631	152.54	187.764	105.68	110.326	119.008
ENSMUSG00000040506	1106	1140.19	1136.52	1130.49	1195.67	1056.33
ENSMUSG00000040511	1957.99	2001.36	1830.95	1745.18	1693.54	1793.54
ENSMUSG00000040520	585.279	608.228	758.011	593.361	561.057	775.131
ENSMUSG00000040521	504.843	498.168	472.887	625.356	652.524	622.422
ENSMUSG00000040522	45.5099	19.3088	7.94769	18.4213	8.48658	0
ENSMUSG00000040524	1839.45	1599.74	2048.52	2037.01	1751.06	2180.06
ENSMUSG00000040525	284.702	284.805	199.686	287.955	301.745	263.292
ENSMUSG00000040528	67.7357	56.961	41.7254	55.264	32.0604	32.6482
ENSMUSG00000040532	524.952	567.679	558.325	659.29	696.843	593.986
ENSMUSG00000040536	56.0936	48.272	92.3919	22.2995	16.9732	38.9672
ENSMUSG00000040537	29.6344	38.6176	21.8561	10.665	18.8591	10.5317
ENSMUSG00000040540	3.17511	4.8272	5.96077	0.969544	4.71477	0
ENSMUSG00000040548	2601.47	2448.36	2474.71	2647.83	2554.46	2551.82
ENSMUSG00000040549	798.011	925.858	860.337	908.463	838.286	833.055
ENSMUSG00000040550	1243.59	1122.81	1266.66	1095.58	1034.42	1289.08
ENSMUSG00000040552	307.986	152.54	53.6469	179.366	77.3222	27.3823
ENSMUSG00000040554	1.05837	0.965441	0.993461	2.90863	2.82886	3.1595
ENSMUSG00000040557	389.48	362.04	374.535	505.133	502.594	418.107
ENSMUSG00000040560	691.116	688.359	864.311	670.925	718.531	895.192
ENSMUSG00000040562	197.915	221.086	196.705	329.645	396.041	270.664
ENSMUSG00000040563	563.053	582.161	552.364	856.108	871.289	724.579
ENSMUSG00000040564	10361.4	10147.8	9976.34	11387.3	12005.7	10521.1
ENSMUSG00000040565	1328.26	1312.03	1451.45	1219.69	1068.37	1356.48
ENSMUSG00000040569	6.35022	4.8272	15.8954	7.75635	16.9732	23.1697
ENSMUSG00000040570	339.737	279.978	279.163	286.985	284.772	345.439
ENSMUSG00000040583	20.109	5.79265	6.95423	5.81727	1.88591	7.37217
ENSMUSG00000040584	1121.87	1170.11	1072.94	877.438	906.178	1114.25
ENSMUSG00000040586	317.511	282.874	266.248	269.533	245.168	234.856
ENSMUSG00000040591	87.8448	105.233	108.287	88.2285	132.956	109.529
ENSMUSG00000040592	4.23348	2.89632	1.98692	3.87818	0	3.1595
ENSMUSG00000040594	56.0936	44.4103	43.7123	27.1472	38.6611	46.3393
ENSMUSG00000040596	249.775	279.012	249.359	234.63	209.336	201.155
ENSMUSG00000040599	932.424	854.415	914.978	1079.1	1169.26	1117.41
ENSMUSG00000040600	91.0199	105.233	73.5161	68.8376	70.7215	54.7647
ENSMUSG00000040605	19.0507	25.1015	24.8365	8.7259	13.2014	17.9038
ENSMUSG00000040606	166.164	191.157	201.673	178.396	194.248	184.304
ENSMUSG00000040612	65.619	82.0625	125.176	27.1472	27.3457	33.7013
ENSMUSG00000040613	301.636	257.773	181.803	115.376	102.782	100.051
ENSMUSG00000040616	585.279	584.092	586.142	680.62	644.037	707.728
ENSMUSG00000040618	4207.02	4099.26	4952.4	5507.01	5674.7	5367.99
ENSMUSG00000040620	1070.01	1060.05	1225.93	2060.28	1770.87	1860.95
ENSMUSG00000040621	123.829	83.9934	104.313	128.949	147.101	137.965
ENSMUSG00000040624	31.7511	27.9978	21.8561	49.4468	52.8054	41.0735
ENSMUSG00000040631	187.332	169.918	161.934	189.061	175.389	155.869
ENSMUSG00000040640	194.74	181.503	139.085	181.305	160.302	159.028
ENSMUSG00000040648	4292.75	3969.89	5130.23	4064.33	3712.41	6083.09
ENSMUSG00000040651	519.66	561.887	618.926	618.569	579.917	751.961
ENSMUSG00000040652	408.531	426.725	475.868	380.061	439.416	377.034
ENSMUSG00000040658	110.071	126.473	108.287	127.98	125.413	106.37
ENSMUSG00000040659	1744.19	1808.27	1351.11	1736.45	1658.66	1599.76
ENSMUSG00000040660	5.29185	5.79265	4.96731	2.90863	2.82886	2.10633
ENSMUSG00000040661	1424.57	1280.17	1595.5	1340.88	1305.05	1460.74
ENSMUSG00000040663	123.829	144.816	128.156	87.259	96.1813	86.3597
ENSMUSG00000040666	14.8172	9.65441	8.94115	9.69544	8.48658	8.42533
ENSMUSG00000040667	1583.32	1731.04	1578.61	2088.4	2044.32	2195.85
ENSMUSG00000040669	285.76	355.282	305.986	276.32	248.94	236.963
ENSMUSG00000040675	1557.92	1397.96	1434.56	3103.51	2710.99	2189.53
ENSMUSG00000040681	2298.78	2391.4	2298.87	2049.62	2199.91	2109.49
ENSMUSG00000040687	318.57	254.876	237.437	318.98	250.826	252.76
ENSMUSG00000040688	785.311	728.908	745.096	663.168	614.806	750.908
ENSMUSG00000040690	301.636	435.414	393.411	167.731	266.856	299.099
ENSMUSG00000040693	329.153	209.501	496.731	186.152	144.272	664.548
ENSMUSG00000040694	2.11674	0.965441	0.993461	0.969544	6.60068	5.26583
ENSMUSG00000040697	977.934	941.305	877.226	882.285	892.034	953.116
ENSMUSG00000040699	596.921	623.675	550.377	434.356	444.131	393.884
ENSMUSG00000040701	550.353	519.407	490.77	814.417	709.101	737.217
ENSMUSG00000040703	650.898	602.435	493.75	2114.58	1826.5	1540.78
ENSMUSG00000040706	726.042	646.845	775.893	398.483	416.786	482.35
ENSMUSG00000040710	22.2258	29.9287	31.7908	27.1472	10.3725	22.1165
ENSMUSG00000040711	1107.06	1130.53	1036.18	758.184	758.135	737.217
ENSMUSG00000040712	586.337	609.193	588.129	638.93	616.692	590.827
ENSMUSG00000040713	2123.09	1927.99	1873.67	2253.22	2318.72	2161.1
ENSMUSG00000040714	233.9	202.743	210.614	176.457	208.393	205.368
ENSMUSG00000040717	116.421	110.06	165.908	67.8681	80.1511	105.317
ENSMUSG00000040720	1180.08	1179.77	1208.05	1243.93	1222.07	1239.58
ENSMUSG00000040721	174.631	179.572	124.183	169.67	161.245	150.603
ENSMUSG00000040722	1402.34	1405.68	1444.49	1431.05	1410.66	1409.14
ENSMUSG00000040723	339.737	354.317	355.659	201.665	218.765	235.909
ENSMUSG00000040724	2.11674	2.89632	0.993461	4.84772	2.82886	4.21267
ENSMUSG00000040725	3184.64	3039.21	2791.63	3279	3207.93	3006.79
ENSMUSG00000040728	343.97	402.589	183.79	732.006	750.591	458.128
ENSMUSG00000040729	83.6113	76.2698	54.6404	70.7767	60.349	44.233
ENSMUSG00000040731	12766.1	12745.8	10970.8	20360.4	19581.4	17956.5
ENSMUSG00000040732	7.40859	13.5162	5.96077	2.90863	5.65772	8.42533
ENSMUSG00000040734	269.884	300.252	277.176	436.295	413.957	321.216
ENSMUSG00000040738	699.583	773.318	788.808	663.168	684.584	751.961
ENSMUSG00000040740	1.05837	2.89632	0.993461	9.69544	8.48658	9.4785
ENSMUSG00000040746	1283.8	1281.14	1091.81	1581.33	1606.79	1358.59
ENSMUSG00000040747	135.471	81.097	29.8038	70.7767	33.0034	21.0633
ENSMUSG00000040749	73.0276	68.5463	45.6992	58.1727	41.49	69.509
ENSMUSG00000040751	13.7588	19.3088	17.8823	26.1777	21.6879	23.1697
ENSMUSG00000040760	688.999	688.359	700.39	759.153	709.101	834.108
ENSMUSG00000040761	1671.17	1582.36	1719.68	1984.66	1672.8	1833.56
ENSMUSG00000040767	77.261	90.7515	87.4246	110.528	96.1813	113.742
ENSMUSG00000040771	338.679	357.213	292.078	319.95	358.322	315.95
ENSMUSG00000040774	1239.35	1134.39	1179.24	1182.84	1240.93	1143.74
ENSMUSG00000040782	552.469	535.82	532.495	546.823	576.145	546.594
ENSMUSG00000040785	1018.15	988.612	1113.67	938.519	871.289	932.053
ENSMUSG00000040794	7.40859	6.75809	4.96731	17.4518	16.9732	13.6912
ENSMUSG00000040795	172.514	197.915	171.869	259.838	253.655	224.325
ENSMUSG00000040808	309.044	272.254	166.901	374.244	315.889	245.388
ENSMUSG00000040809	149.23	100.406	51.66	32.9645	19.802	16.8507
ENSMUSG00000040811	895.381	864.07	779.867	1027.72	1112.69	926.787
ENSMUSG00000040812	5.29185	11.5853	10.9281	4.84772	10.3725	7.37217
ENSMUSG00000040813	1020.27	997.301	869.278	1243.93	1285.25	1123.73
ENSMUSG00000040818	723.925	658.431	687.475	656.381	671.383	720.366
ENSMUSG00000040820	419.115	389.073	477.855	513.858	502.594	547.647
ENSMUSG00000040822	1128.22	1004.06	1104.73	1134.37	1039.13	1137.42
ENSMUSG00000040824	550.353	552.232	516.6	533.249	532.769	467.606
ENSMUSG00000040828	60.3271	85.9242	71.5292	123.132	86.7517	80.0407
ENSMUSG00000040829	17.9923	23.1706	14.9019	14.5432	13.2014	9.4785
ENSMUSG00000040836	127.004	119.715	133.124	73.6854	82.9799	84.2533
ENSMUSG00000040840	66.6773	55.0301	65.5684	80.4722	68.8356	83.2002
ENSMUSG00000040841	177.806	179.572	199.686	178.396	219.708	208.527
ENSMUSG00000040842	2449.07	2456.08	2538.29	1942.97	1925.51	2170.58
ENSMUSG00000040843	600.096	498.168	534.482	511.919	546.913	525.53
ENSMUSG00000040848	3523.32	3320.15	3351.94	3568.89	3521.93	3500.73
ENSMUSG00000040850	3392.08	3365.53	3563.54	3656.15	3615.28	3784.03
ENSMUSG00000040852	119.596	129.369	195.712	77.5635	117.869	123.221
ENSMUSG00000040855	332.328	381.349	428.182	380.061	381.896	518.158
ENSMUSG00000040856	5738.48	6833.39	8107.64	4433.73	5688.84	5309.01
ENSMUSG00000040857	1157.86	1190.39	1241.83	971.483	1054.22	1013.15
ENSMUSG00000040859	1324.02	1331.34	1472.31	1462.07	1393.69	1432.31
ENSMUSG00000040860	109.012	123.576	133.124	146.401	148.987	153.762
ENSMUSG00000040865	765.202	719.254	839.475	878.407	806.225	845.693
ENSMUSG00000040867	23.2842	23.1706	25.83	12.6041	22.6309	23.1697
ENSMUSG00000040875	86.7864	89.786	87.4246	118.284	110.326	73.7217
ENSMUSG00000040877	88.9031	96.5441	83.4507	97.924	77.3222	83.2002
ENSMUSG00000040883	2505.16	2249.48	2583	2043.8	2295.15	2199.01
ENSMUSG00000040888	565.17	569.61	506.665	504.163	528.054	457.074
ENSMUSG00000040891	2192.94	1861.37	2012.75	1845.04	1752.95	1519.72
ENSMUSG00000040896	11.6421	15.4471	18.8758	5.81727	8.48658	15.7975
ENSMUSG00000040899	12.7004	16.4125	19.8692	28.1168	16.9732	23.1697
ENSMUSG00000040904	1.05837	4.8272	5.96077	3.87818	2.82886	6.319
ENSMUSG00000040907	20.109	12.5507	13.9085	7.75635	9.42954	2.10633
ENSMUSG00000040913	98.4285	117.784	92.3919	129.919	141.443	108.476
ENSMUSG00000040918	1952.69	1784.13	1943.21	1592.96	1496.47	1922.03
ENSMUSG00000040928	935.6	968.337	992.468	880.346	915.608	944.691
ENSMUSG00000040929	114.304	103.302	134.117	102.772	115.983	120.061
ENSMUSG00000040936	13.7588	7.72353	11.9215	6.78681	7.54363	12.638
ENSMUSG00000040938	164.047	160.263	136.104	146.401	189.534	187.464
ENSMUSG00000040940	1796.05	1758.07	1832.94	1715.12	1729.38	1761.95
ENSMUSG00000040943	443.457	447.965	525.541	552.64	491.279	521.318
ENSMUSG00000040945	2309.36	2286.16	2027.65	3652.27	3291.85	2868.83
ENSMUSG00000040952	3929.73	3936.1	3384.72	3933.44	4018.87	3623.95
ENSMUSG00000040957	28.576	29.9287	37.7515	10.665	10.3725	10.5317
ENSMUSG00000040963	584.221	573.472	601.044	526.463	533.712	518.158
ENSMUSG00000040964	966.292	988.612	1010.35	1072.32	1086.28	1107.93
ENSMUSG00000040978	15.8756	19.3088	13.9085	30.0559	29.2316	32.6482
ENSMUSG00000040987	16.9339	22.2051	22.8496	21.33	20.745	14.7443
ENSMUSG00000040990	109.012	103.302	92.3919	55.264	66.9497	54.7647
ENSMUSG00000040997	1044.61	1004.06	1018.3	836.717	950.497	939.425
ENSMUSG00000040998	449.807	425.759	653.697	332.554	346.064	486.563
ENSMUSG00000041000	76.2027	80.1316	90.405	83.3808	82.037	67.4027
ENSMUSG00000041012	943.008	882.413	792.782	1124.67	1150.4	932.053
ENSMUSG00000041020	2.11674	6.75809	2.98038	4.84772	3.77181	4.21267
ENSMUSG00000041025	455.099	515.545	545.41	459.564	423.386	425.479
ENSMUSG00000041028	17722.4	16694.4	15933.1	18449.5	18409.3	18861.2
ENSMUSG00000041035	245.542	245.222	208.627	227.843	215.936	222.218
ENSMUSG00000041037	926.074	824.487	1011.34	850.29	935.41	989.977
ENSMUSG00000041040	429.698	418.036	481.829	439.204	437.531	464.447
ENSMUSG00000041046	61.3855	79.1662	61.5946	39.7513	55.6343	47.3925
ENSMUSG00000041057	2069.11	1785.1	1725.64	1799.47	1538.9	1614.5
ENSMUSG00000041058	1568.51	1475.19	1658.09	1638.53	1599.25	1794.6
ENSMUSG00000041062	0	3.86176	0.993461	4.84772	0.942954	4.21267
ENSMUSG00000041064	32.8095	45.3757	34.7711	22.2995	25.4597	29.4887
ENSMUSG00000041073	48.685	62.7537	58.6142	50.4163	52.8054	46.3393
ENSMUSG00000041075	318.57	397.762	403.345	354.853	426.215	380.193
ENSMUSG00000041078	7.40859	10.6199	9.93461	12.6041	6.60068	6.319
ENSMUSG00000041079	278.351	258.738	258.3	233.66	227.252	232.75
ENSMUSG00000041084	3669.37	3414.76	3658.92	2692.42	2859.98	2681.36
ENSMUSG00000041096	714.4	672.912	719.266	638.93	695.9	610.837
ENSMUSG00000041112	131.238	111.991	95.3723	77.5635	54.6913	61.0837
ENSMUSG00000041115	209.557	206.604	199.686	166.762	195.191	164.294
ENSMUSG00000041117	164.047	168.952	209.62	160.944	204.621	209.58
ENSMUSG00000041119	147.114	138.058	131.137	79.5026	98.0672	60.0305
ENSMUSG00000041120	99.4868	119.715	132.13	90.1676	89.5806	86.3597
ENSMUSG00000041124	1108.11	1065.85	1145.46	1075.22	1025.93	1166.91
ENSMUSG00000041126	384.189	338.87	369.567	374.244	389.44	333.854
ENSMUSG00000041130	1891.31	1856.54	1777.3	1861.52	1824.62	1869.37
ENSMUSG00000041132	1094.36	1152.74	954.716	1323.43	1331.45	1371.22
ENSMUSG00000041133	1858.5	1760	1696.83	1753.91	1609.62	1620.82
ENSMUSG00000041135	248.717	237.498	256.313	260.807	204.621	271.717
ENSMUSG00000041143	552.469	486.582	439.11	381.031	371.524	406.522
ENSMUSG00000041144	6.35022	5.79265	8.94115	4.84772	7.54363	11.5848
ENSMUSG00000041147	228.608	202.743	231.476	299.589	281	268.558
ENSMUSG00000041153	167.223	164.125	182.797	144.462	119.755	150.603
ENSMUSG00000041161	146.055	139.024	188.758	129.919	124.47	169.56
ENSMUSG00000041164	959.942	932.616	923.919	940.458	984.444	933.106
ENSMUSG00000041168	12015.7	11471.4	9491.53	10823	11048.6	11031.9
ENSMUSG00000041180	91.0199	65.65	102.326	59.1422	39.6041	48.4457
ENSMUSG00000041187	148.172	156.401	196.705	141.553	174.446	168.507
ENSMUSG00000041189	649.84	656.5	606.011	604.996	648.752	555.019
ENSMUSG00000041199	110.071	135.162	102.326	139.614	127.299	121.114
ENSMUSG00000041203	1659.52	1697.25	1505.09	1434.93	1462.52	1456.53
ENSMUSG00000041205	4.23348	8.68897	2.98038	4.84772	2.82886	3.1595
ENSMUSG00000041215	590.571	668.085	698.403	676.742	641.209	726.685
ENSMUSG00000041219	295.285	334.043	401.358	265.655	269.685	286.461
ENSMUSG00000041220	9816.39	8769.1	9872.02	14188.3	12840.2	12879.2
ENSMUSG00000041225	1009.69	963.51	841.461	1236.17	1122.11	966.807
ENSMUSG00000041229	474.15	563.818	588.129	785.331	876.947	787.769
ENSMUSG00000041231	611.738	582.161	620.913	578.818	495.051	641.379
ENSMUSG00000041235	1077.42	968.337	1094.79	1128.55	963.699	1058.43
ENSMUSG00000041236	1056.25	1016.61	1059.03	1112.07	1117.4	1096.35
ENSMUSG00000041237	2615.23	2412.64	2753.87	2611.95	2676.1	2598.16
ENSMUSG00000041238	859.397	758.837	821.592	859.016	783.595	830.949
ENSMUSG00000041241	1661.64	1565.95	1565.69	1601.69	1700.15	1648.21
ENSMUSG00000041245	10.5837	8.68897	14.9019	2.90863	5.65772	6.319
ENSMUSG00000041258	700.641	725.046	837.488	756.245	789.252	868.863
ENSMUSG00000041261	149.23	138.058	141.071	139.614	133.899	119.008
ENSMUSG00000041263	100.545	105.233	91.3984	147.371	136.728	96.8913
ENSMUSG00000041264	787.428	731.804	772.913	777.574	758.135	740.376
ENSMUSG00000041268	1452.08	1331.34	1638.22	1439.77	1426.69	1748.26
ENSMUSG00000041272	137.588	134.196	118.222	173.548	145.215	221.165
ENSMUSG00000041278	698.525	716.357	668.599	621.478	619.521	603.465
ENSMUSG00000041293	42.3348	24.136	33.7777	18.4213	14.1443	28.4355
ENSMUSG00000041297	1333.55	1410.51	1264.68	1436.86	1387.08	1364.9
ENSMUSG00000041298	229.666	241.36	287.11	187.122	231.967	270.664
ENSMUSG00000041303	502.726	510.718	506.665	581.727	556.343	568.71
ENSMUSG00000041308	292.11	382.315	471.894	281.168	285.715	332.801
ENSMUSG00000041313	1192.78	1227.08	1403.76	1295.31	1134.37	1116.36
ENSMUSG00000041319	294.227	303.148	269.228	297.65	259.312	240.122
ENSMUSG00000041323	24.3425	21.2397	12.915	71.7463	78.2652	60.0305
ENSMUSG00000041324	379.955	544.509	561.305	395.574	423.386	426.533
ENSMUSG00000041328	975.818	1039.78	1056.05	1175.09	1045.74	1189.03
ENSMUSG00000041329	34.9262	39.5831	49.6731	39.7513	37.7181	57.9242
ENSMUSG00000041341	1609.78	1468.44	1807.11	1826.62	1662.43	2122.13
ENSMUSG00000041343	105.837	77.2353	85.4376	104.711	82.037	95.8382
ENSMUSG00000041346	148.172	143.851	184.784	156.097	159.359	160.081
ENSMUSG00000041347	2.11674	2.89632	1.98692	0	3.77181	2.10633
ENSMUSG00000041351	390.539	403.554	345.724	572.031	551.628	479.191
ENSMUSG00000041353	140.763	145.782	182.797	160.944	134.842	125.327
ENSMUSG00000041354	320.686	351.421	404.339	380.061	353.608	393.884
ENSMUSG00000041355	4128.7	4018.17	4256.98	3276.09	3485.16	3359.6
ENSMUSG00000041360	1748.43	1573.67	1476.28	1589.08	1499.3	1621.88
ENSMUSG00000041361	13.7588	13.5162	15.8954	13.5736	18.8591	12.638
ENSMUSG00000041362	1250.99	1307.21	1311.37	1309.85	1335.22	1637.67
ENSMUSG00000041372	3.17511	0.965441	1.98692	6.78681	3.77181	3.1595
ENSMUSG00000041375	835.054	850.554	784.834	924.945	857.145	781.45
ENSMUSG00000041378	8.46696	3.86176	2.98038	2.90863	4.71477	5.26583
ENSMUSG00000041390	442.399	448.93	406.326	465.381	462.99	401.257
ENSMUSG00000041396	77.261	69.5118	60.6011	71.7463	67.8927	46.3393
ENSMUSG00000041406	58.2104	64.6845	77.49	55.264	49.0336	56.871
ENSMUSG00000041408	3185.7	2940.73	3074.76	3567.92	3294.68	3587.09
ENSMUSG00000041415	1922	1715.59	2154.82	1892.55	1730.32	1939.93
ENSMUSG00000041417	1756.9	1771.58	1774.32	1491.16	1434.23	1629.25
ENSMUSG00000041420	65.619	93.6478	87.4246	33.934	51.8625	49.4988
ENSMUSG00000041423	2.11674	0.965441	0	5.81727	1.88591	3.1595
ENSMUSG00000041426	990.635	932.616	1003.4	861.925	826.027	945.744
ENSMUSG00000041429	74.0859	69.5118	84.4442	67.8681	99.0101	75.828
ENSMUSG00000041431	161.931	181.503	163.921	108.589	104.668	90.5723
ENSMUSG00000041438	1082.71	909.445	877.226	1017.05	858.088	823.576
ENSMUSG00000041439	796.953	764.629	755.03	869.681	802.454	796.194
ENSMUSG00000041440	120.654	140.954	157.96	139.614	135.785	149.55
ENSMUSG00000041444	370.43	367.833	464.94	362.61	335.692	387.565
ENSMUSG00000041445	10.5837	12.5507	14.9019	5.81727	9.42954	13.6912
ENSMUSG00000041449	8.46696	12.5507	3.97384	12.6041	11.3154	9.4785
ENSMUSG00000041453	6423.25	6292.74	5516.69	6494.01	7088.18	6110.47
ENSMUSG00000041459	3979.47	4440.06	4389.11	4324.17	4594.07	4457
ENSMUSG00000041471	547.178	494.306	625.88	399.452	380.953	482.35
ENSMUSG00000041477	292.11	279.978	287.11	284.076	296.087	282.249
ENSMUSG00000041479	10.5837	12.5507	10.9281	5.81727	2.82886	4.21267
ENSMUSG00000041481	558.82	720.219	451.031	410.117	572.373	460.234
ENSMUSG00000041482	45.5099	80.1316	102.326	44.599	65.0638	82.147
ENSMUSG00000041483	751.443	775.249	859.344	684.498	710.044	651.91
ENSMUSG00000041488	625.497	645.88	652.704	659.29	641.209	683.505
ENSMUSG00000041491	157.697	176.676	160.941	155.127	132.014	177.985
ENSMUSG00000041498	44.4516	82.0625	69.5423	51.3858	49.0336	56.871
ENSMUSG00000041506	409.589	390.038	405.332	382.97	321.547	358.077
ENSMUSG00000041515	175.69	111.991	75.503	127.98	108.44	89.5192
ENSMUSG00000041528	1225.59	1281.14	1314.35	1592.96	1628.48	1682.96
ENSMUSG00000041530	805.42	780.076	951.736	819.265	794.91	873.075
ENSMUSG00000041534	6.35022	8.68897	13.9085	3.87818	9.42954	3.1595
ENSMUSG00000041540	394.772	385.211	429.175	355.823	389.44	342.279
ENSMUSG00000041548	1799.23	1743.59	1741.54	1537.7	1597.36	1429.15
ENSMUSG00000041556	151.347	150.609	120.209	245.295	245.168	243.282
ENSMUSG00000041559	386.305	470.17	527.528	227.843	365.866	266.451
ENSMUSG00000041560	3524.37	3387.73	2932.7	3899.51	3967.95	3482.82
ENSMUSG00000041566	4.23348	2.89632	1.98692	4.84772	3.77181	4.21267
ENSMUSG00000041567	3.17511	4.8272	0	0.969544	2.82886	0
ENSMUSG00000041570	933.483	893.033	1038.17	886.163	771.336	988.924
ENSMUSG00000041571	773.669	748.217	753.043	1063.59	1116.46	967.86
ENSMUSG00000041577	476.267	470.17	279.163	366.488	380.953	291.727
ENSMUSG00000041592	202.149	200.812	193.725	78.5331	80.1511	129.54
ENSMUSG00000041594	107.954	90.7515	85.4376	84.3503	84.8658	83.2002
ENSMUSG00000041596	21.1674	23.1706	18.8758	14.5432	17.9161	21.0633
ENSMUSG00000041598	877.389	809.04	864.311	761.092	778.88	757.227
ENSMUSG00000041605	327.036	379.418	336.783	341.28	321.547	276.983
ENSMUSG00000041607	683.707	758.837	712.312	750.427	787.366	714.047
ENSMUSG00000041608	8.46696	10.6199	8.94115	48.4772	28.2886	24.2228
ENSMUSG00000041609	510.135	482.72	498.717	461.503	460.161	386.512
ENSMUSG00000041617	30.6927	26.0669	19.8692	19.3909	11.3154	17.9038
ENSMUSG00000041623	219.083	229.775	238.431	204.574	230.081	214.846
ENSMUSG00000041624	1.05837	2.89632	4.96731	0.969544	4.71477	8.42533
ENSMUSG00000041625	347.146	353.351	375.528	275.351	338.52	308.578
ENSMUSG00000041629	423.348	416.105	346.718	386.848	395.098	417.054
ENSMUSG00000041632	898.557	938.409	875.239	920.097	1028.76	960.488
ENSMUSG00000041633	26.4593	23.1706	22.8496	13.5736	17.9161	23.1697
ENSMUSG00000041638	2761.29	2605.73	2891.97	2781.62	2674.22	2890.94
ENSMUSG00000041642	830.821	881.448	871.265	1055.83	994.816	1063.7
ENSMUSG00000041645	1547.34	1594.91	1534.9	1555.15	1625.65	1494.44
ENSMUSG00000041649	6.35022	3.86176	5.96077	5.81727	7.54363	5.26583
ENSMUSG00000041650	1084.83	922.962	1003.4	878.407	942.954	915.202
ENSMUSG00000041653	45.5099	59.8573	89.4115	62.0508	60.349	65.2963
ENSMUSG00000041654	780.019	732.77	745.096	610.813	608.205	650.857
ENSMUSG00000041658	9.52533	2.89632	9.93461	4.84772	7.54363	6.319
ENSMUSG00000041660	269.884	264.531	335.79	148.34	196.134	351.758
ENSMUSG00000041670	4.23348	1.93088	8.94115	4.84772	0	1.05317
ENSMUSG00000041671	168.281	139.989	151.006	151.249	147.101	136.912
ENSMUSG00000041679	98.4285	116.818	98.3526	110.528	117.869	122.167
ENSMUSG00000041684	444.516	438.31	490.77	452.777	520.51	631.9
ENSMUSG00000041685	1161.03	1096.74	1197.12	1119.82	1126.83	1245.9
ENSMUSG00000041688	2537.97	2287.13	2841.3	2027.32	1911.37	2138.98
ENSMUSG00000041695	19.0507	10.6199	5.96077	9.69544	4.71477	4.21267
ENSMUSG00000041696	9.52533	11.5853	15.8954	8.7259	12.2584	13.6912
ENSMUSG00000041697	4517.13	4466.13	4182.47	4743.01	5112.69	4845.62
ENSMUSG00000041698	8.46696	17.3779	7.94769	8.7259	15.0873	4.21267
ENSMUSG00000041702	1003.34	1005.99	1127.58	993.783	927.866	996.296
ENSMUSG00000041712	628.672	565.748	667.606	665.107	629.893	707.728
ENSMUSG00000041716	94.195	80.1316	96.3657	103.741	94.2954	66.3495
ENSMUSG00000041718	211.674	184.399	185.777	170.64	164.074	184.304
ENSMUSG00000041720	1699.74	1703.04	1625.3	2240.62	2077.33	2111.6
ENSMUSG00000041729	31.7511	37.6522	29.8038	32.9645	39.6041	25.276
ENSMUSG00000041731	55.0353	82.0625	85.4376	27.1472	48.0906	52.6583
ENSMUSG00000041733	943.008	833.176	787.815	1031.6	1022.16	1064.75
ENSMUSG00000041734	830.821	931.651	1227.92	853.199	926.923	825.683
ENSMUSG00000041736	609.621	680.636	595.083	637.96	669.497	580.295
ENSMUSG00000041737	2.11674	1.93088	0	0.969544	2.82886	3.1595
ENSMUSG00000041740	5119.34	4891.89	4760.67	5094.95	5086.29	5534.39
ENSMUSG00000041741	182.04	223.982	239.424	155.127	151.816	236.963
ENSMUSG00000041747	537.652	506.857	472.887	559.427	489.393	492.882
ENSMUSG00000041750	0	2.89632	2.98038	3.87818	1.88591	1.05317
ENSMUSG00000041754	3.17511	5.79265	0.993461	2.90863	2.82886	1.05317
ENSMUSG00000041757	1207.6	1233.83	1320.31	594.331	739.276	790.928
ENSMUSG00000041762	200.032	174.745	262.274	234.63	215.936	302.259
ENSMUSG00000041763	1995.03	1854.61	1938.24	2147.54	1989.63	1965.21
ENSMUSG00000041765	704.875	706.703	665.619	701.95	731.732	696.143
ENSMUSG00000041769	780.019	777.18	779.867	739.762	770.393	799.354
ENSMUSG00000041773	827.646	899.791	899.082	613.721	731.732	803.566
ENSMUSG00000041774	197.915	234.602	181.803	313.163	279.114	279.089
ENSMUSG00000041775	233.9	220.121	229.489	321.889	339.463	262.239
ENSMUSG00000041777	123.829	95.5787	111.268	132.828	140.5	148.497
ENSMUSG00000041779	1509.24	1442.37	1553.77	1925.51	1750.12	1748.26
ENSMUSG00000041781	1256.29	1163.36	1206.06	1201.27	1166.43	1181.65
ENSMUSG00000041782	298.46	370.729	268.234	509.011	457.333	419.16
ENSMUSG00000041794	30.6927	23.1706	18.8758	14.5432	13.2014	13.6912
ENSMUSG00000041797	164.047	108.129	72.5227	63.0204	35.8322	38.9672
ENSMUSG00000041798	29.6344	27.9978	67.5553	15.5127	35.8322	49.4988
ENSMUSG00000041801	403.239	424.794	370.561	292.802	312.118	318.056
ENSMUSG00000041809	22.2258	18.3434	9.93461	22.2995	29.2316	28.4355
ENSMUSG00000041815	1555.8	1518.64	1451.45	1526.06	1454.03	1411.24
ENSMUSG00000041817	37.043	52.1338	52.6534	68.8376	47.1477	48.4457
ENSMUSG00000041827	17.9923	15.4471	12.915	13.5736	20.745	11.5848
ENSMUSG00000041828	610.68	669.051	425.201	613.721	602.547	540.275
ENSMUSG00000041836	46.5683	53.0993	35.7646	23.2691	21.6879	23.1697
ENSMUSG00000041837	207.441	189.226	187.764	250.142	256.483	236.963
ENSMUSG00000041840	157.697	181.503	158.954	179.366	168.789	176.932
ENSMUSG00000041841	4150.93	4078.99	3442.34	4406.58	4469.6	3830.37
ENSMUSG00000041842	329.153	336.939	277.176	430.478	403.584	295.94
ENSMUSG00000041845	561.995	509.753	488.783	432.417	401.698	429.692
ENSMUSG00000041846	1768.54	1696.28	1731.6	1885.76	1830.27	1864.11
ENSMUSG00000041849	225.433	205.639	183.79	193.909	189.534	196.942
ENSMUSG00000041852	1400.22	1284.04	1358.06	1461.1	1393.69	1385.97
ENSMUSG00000041859	448.749	459.55	440.103	243.356	332.863	330.694
ENSMUSG00000041870	1080.6	992.473	1081.88	874.529	866.574	863.597
ENSMUSG00000041878	2.11674	0.965441	2.98038	0.969544	1.88591	1.05317
ENSMUSG00000041879	1177.97	1237.7	1293.49	1004.45	1024.05	1092.13
ENSMUSG00000041881	1544.16	1568.84	1385.88	1761.66	1752.01	1713.5
ENSMUSG00000041886	3.17511	3.86176	1.98692	4.84772	3.77181	2.10633
ENSMUSG00000041889	76.2027	119.715	112.261	47.5077	66.0068	62.1368
ENSMUSG00000041890	549.294	609.193	578.194	510.95	498.822	447.596
ENSMUSG00000041891	8162.15	7570.99	8426.54	6516.31	6653.48	7284.76
ENSMUSG00000041895	893.265	866.966	875.239	679.651	719.474	691.931
ENSMUSG00000041907	4.23348	1.93088	4.96731	1.93909	3.77181	2.10633
ENSMUSG00000041912	57.152	73.3735	81.4638	57.2031	51.8625	73.7217
ENSMUSG00000041915	1382.23	1353.55	1336.21	1385.48	1378.6	1374.38
ENSMUSG00000041920	350.321	294.459	352.679	218.147	169.732	190.623
ENSMUSG00000041921	582.104	561.887	606.011	649.595	741.162	695.09
ENSMUSG00000041926	494.259	496.237	374.535	401.391	365.866	374.927
ENSMUSG00000041930	146.055	110.06	175.843	115.376	121.641	146.39
ENSMUSG00000041935	1376.94	1370.93	1580.6	1633.68	1517.21	1826.19
ENSMUSG00000041936	6481.46	7343.14	7086.36	8647.37	8999.55	8025.13
ENSMUSG00000041939	717.575	694.152	805.697	684.498	654.41	700.356
ENSMUSG00000041945	10.5837	6.75809	11.9215	17.4518	10.3725	18.957
ENSMUSG00000041949	322.803	289.632	306.979	283.107	247.997	270.664
ENSMUSG00000041954	15.8756	16.4125	25.83	24.2386	34.8893	40.0203
ENSMUSG00000041957	1965.39	1872.96	2008.78	1943.94	1892.51	1932.56
ENSMUSG00000041958	1781.24	1669.25	1687.89	1530.91	1561.53	1555.53
ENSMUSG00000041959	2767.64	3079.76	2582.01	3751.17	3718.07	3264.82
ENSMUSG00000041961	335.503	310.872	391.424	350.005	324.376	359.13
ENSMUSG00000041966	756.735	789.731	832.52	1002.51	1070.25	1233.26
ENSMUSG00000041974	193.682	212.397	172.862	201.665	204.621	185.357
ENSMUSG00000041975	153.464	152.54	137.098	229.782	188.591	202.208
ENSMUSG00000041977	787.428	701.876	811.658	674.803	672.326	815.151
ENSMUSG00000041986	3.17511	7.72353	12.915	5.81727	9.42954	4.21267
ENSMUSG00000041992	141.822	149.643	129.15	106.65	123.527	113.742
ENSMUSG00000041995	137.588	144.816	137.098	104.711	142.386	122.167
ENSMUSG00000041997	1376.94	1275.35	1412.7	1427.17	1352.2	1555.53
ENSMUSG00000042010	1043.55	1054.26	1451.45	1942.97	2042.44	2149.51
ENSMUSG00000042015	430.757	406.451	415.267	345.158	353.608	395.991
ENSMUSG00000042029	222.258	253.911	291.084	173.548	175.389	205.368
ENSMUSG00000042032	1446.79	1457.82	1402.77	1749.06	1621.88	1695.6
ENSMUSG00000042035	135.471	181.503	193.725	286.016	338.52	294.887
ENSMUSG00000042041	100.545	81.097	102.326	49.4468	43.3759	50.552
ENSMUSG00000042042	394.772	310.872	314.927	274.381	262.141	321.216
ENSMUSG00000042043	1342.01	1196.18	1316.34	1431.05	1560.59	1457.58
ENSMUSG00000042046	384.189	403.554	404.339	357.762	330.034	378.087
ENSMUSG00000042050	190.507	185.365	257.306	169.67	211.222	218.006
ENSMUSG00000042055	1072.13	1127.64	1163.34	1174.12	1172.09	1217.46
ENSMUSG00000042063	460.391	468.239	494.744	485.742	509.195	508.68
ENSMUSG00000042066	92.0782	74.339	85.4376	70.7767	62.2349	57.9242
ENSMUSG00000042073	516.485	568.645	561.305	755.275	779.823	717.207
ENSMUSG00000042078	1.05837	3.86176	4.96731	2.90863	0.942954	2.10633
ENSMUSG00000042079	688.999	655.534	658.665	658.321	565.772	647.698
ENSMUSG00000042082	212.732	193.088	195.712	169.67	168.789	233.803
ENSMUSG00000042087	23.2842	16.4125	28.8104	19.3909	25.4597	30.5418
ENSMUSG00000042097	24.3425	32.825	38.745	67.8681	57.5202	45.2862
ENSMUSG00000042099	127.004	128.404	129.15	241.417	228.195	223.271
ENSMUSG00000042102	411.706	391.004	430.169	236.569	232.91	285.408
ENSMUSG00000042104	214.849	184.399	232.47	150.279	137.671	171.666
ENSMUSG00000042105	672.065	604.366	674.56	578.818	554.457	598.199
ENSMUSG00000042106	15.8756	25.1015	36.7581	16.4823	15.0873	15.7975
ENSMUSG00000042109	35.9846	56.961	47.6861	26.1777	30.1745	50.552
ENSMUSG00000042111	515.426	481.755	497.724	559.427	572.373	649.804
ENSMUSG00000042115	44.4516	49.2375	48.6796	27.1472	25.4597	24.2228
ENSMUSG00000042116	17.9923	26.0669	26.8234	9.69544	20.745	23.1697
ENSMUSG00000042118	1427.74	1194.25	1437.54	1061.65	1026.88	1098.45
ENSMUSG00000042121	322.803	395.831	418.247	467.32	446.96	457.074
ENSMUSG00000042129	1292.27	1107.36	678.534	1847.95	1565.3	1519.72
ENSMUSG00000042133	1798.17	1773.52	1643.18	1948.78	1798.21	1706.13
ENSMUSG00000042138	223.316	230.74	189.751	241.417	221.594	170.613
ENSMUSG00000042148	862.572	797.454	766.952	856.108	808.111	960.488
ENSMUSG00000042155	59.2687	77.2353	86.4311	47.5077	41.49	69.509
ENSMUSG00000042156	81.4945	80.1316	107.294	69.8072	78.2652	47.3925
ENSMUSG00000042165	13.7588	14.4816	10.9281	13.5736	11.3154	12.638
ENSMUSG00000042167	612.797	651.673	607.005	654.442	613.863	622.422
ENSMUSG00000042178	530.244	475.962	489.776	519.676	500.708	487.616
ENSMUSG00000042179	4.23348	6.75809	3.97384	257.899	1.88591	0
ENSMUSG00000042182	16.9339	8.68897	11.9215	9.69544	4.71477	5.26583
ENSMUSG00000042185	441.341	441.207	509.645	489.62	491.279	484.457
ENSMUSG00000042190	135.471	64.6845	16.8888	53.3249	12.2584	23.1697
ENSMUSG00000042195	68.7941	76.2698	74.5096	154.158	166.903	128.486
ENSMUSG00000042197	622.322	617.882	631.841	562.336	514.853	497.095
ENSMUSG00000042198	611.738	558.025	605.018	825.082	757.192	766.705
ENSMUSG00000042202	971.584	973.165	1053.07	1179.94	1074.02	1241.68
ENSMUSG00000042203	225.433	225.913	246.378	222.026	214.05	255.92
ENSMUSG00000042207	1537.81	1498.36	1473.3	1571.63	1606.79	1437.57
ENSMUSG00000042208	547.178	564.783	605.018	503.193	525.225	631.9
ENSMUSG00000042210	377.838	413.209	363.607	513.858	541.255	524.477
ENSMUSG00000042211	1210.78	1180.73	1250.77	1328.28	1256.96	1318.56
ENSMUSG00000042213	329.153	280.943	333.803	198.757	216.879	360.183
ENSMUSG00000042215	440.282	463.412	486.796	517.737	529.94	556.072
ENSMUSG00000042216	482.617	490.444	528.521	528.402	518.625	525.53
ENSMUSG00000042225	295.285	279.012	310.953	230.752	263.084	280.142
ENSMUSG00000042228	605.388	462.446	373.541	450.838	441.302	389.672
ENSMUSG00000042229	630.789	668.085	623.894	667.046	620.464	642.432
ENSMUSG00000042246	296.344	254.876	283.136	371.335	344.178	369.662
ENSMUSG00000042248	4.23348	0.965441	2.98038	0	1.88591	2.10633
ENSMUSG00000042249	400.064	437.345	510.639	382	371.524	358.077
ENSMUSG00000042251	384.189	384.246	433.149	306.376	350.779	382.3
ENSMUSG00000042256	3.17511	3.86176	16.8888	3.87818	2.82886	4.21267
ENSMUSG00000042258	6.35022	8.68897	9.93461	6.78681	6.60068	9.4785
ENSMUSG00000042265	8.46696	15.4471	3.97384	3.87818	3.77181	3.1595
ENSMUSG00000042271	312.219	336.939	305.986	408.178	421.5	401.257
ENSMUSG00000042272	566.228	518.442	603.031	809.569	814.712	834.108
ENSMUSG00000042275	192.623	177.641	187.764	193.909	181.99	180.092
ENSMUSG00000042284	1118.7	1068.74	1189.17	825.082	789.252	827.789
ENSMUSG00000042286	2984.6	1649.94	1121.62	2199.9	1487.04	1374.38
ENSMUSG00000042292	680.532	728.908	787.815	693.224	702.5	724.579
ENSMUSG00000042293	184.156	181.503	166.901	226.873	232.91	211.687
ENSMUSG00000042298	410.648	381.349	458.979	460.534	403.584	550.806
ENSMUSG00000042302	505.901	511.684	595.083	552.64	571.43	613.996
ENSMUSG00000042303	542.944	514.58	622.9	710.676	603.49	810.938
ENSMUSG00000042305	2469.18	2147.14	2475.7	2258.07	2130.13	2114.76
ENSMUSG00000042306	2.11674	0.965441	0	3.87818	5.65772	1.05317
ENSMUSG00000042308	667.832	671.947	783.841	742.671	685.527	701.409
ENSMUSG00000042312	130.18	146.747	123.189	118.284	104.668	130.593
ENSMUSG00000042320	27.5176	29.9287	35.7646	31.0254	25.4597	36.8608
ENSMUSG00000042323	1823.57	1823.72	2065.41	1747.12	1647.34	1920.98
ENSMUSG00000042328	276.235	277.082	265.254	271.472	284.772	307.525
ENSMUSG00000042331	799.07	865.035	892.128	989.905	1029.71	1030
ENSMUSG00000042333	31.7511	31.8596	19.8692	38.7818	26.4027	31.595
ENSMUSG00000042340	34.9262	49.2375	29.8038	65.929	81.094	54.7647
ENSMUSG00000042345	4.23348	8.68897	11.9215	2.90863	1.88591	3.1595
ENSMUSG00000042348	143.938	148.678	142.065	117.315	169.732	155.869
ENSMUSG00000042349	1751.6	1760.96	1428.6	1034.5	1074.02	943.637
ENSMUSG00000042350	1068.95	925.858	988.494	1174.12	1107.97	1122.68
ENSMUSG00000042351	33.8679	53.0993	70.5357	34.9036	39.6041	58.9773
ENSMUSG00000042354	2481.88	2253.34	2032.62	2335.63	2048.1	1971.53
ENSMUSG00000042357	2.11674	3.86176	2.98038	0.969544	2.82886	1.05317
ENSMUSG00000042359	200.032	180.537	205.646	239.477	199.906	229.59
ENSMUSG00000042363	791.661	747.251	840.468	802.783	857.145	953.116
ENSMUSG00000042364	875.272	864.07	926.899	833.808	761.907	839.374
ENSMUSG00000042367	3.17511	8.68897	4.96731	11.6345	7.54363	5.26583
ENSMUSG00000042369	659.365	661.327	652.704	661.229	599.719	659.282
ENSMUSG00000042371	5.29185	0.965441	4.96731	7.75635	0.942954	5.26583
ENSMUSG00000042377	349.262	330.181	325.855	304.437	302.688	298.046
ENSMUSG00000042379	6.35022	5.79265	8.94115	4.84772	6.60068	17.9038
ENSMUSG00000042380	535.535	539.682	529.515	543.914	515.796	559.232
ENSMUSG00000042388	27.5176	19.3088	30.7973	26.1777	22.6309	13.6912
ENSMUSG00000042389	230.725	202.743	202.666	226.873	225.366	230.644
ENSMUSG00000042390	1227.71	1213.56	1198.11	1257.5	1187.18	1218.51
ENSMUSG00000042396	1218.18	1104.46	1151.42	1266.22	1177.75	1253.27
ENSMUSG00000042404	144.997	139.989	110.274	132.828	132.956	127.433
ENSMUSG00000042406	5960.74	5736.65	5452.11	6562.84	6363.99	5630.23
ENSMUSG00000042408	358.788	396.796	425.201	495.437	471.477	470.766
ENSMUSG00000042410	1548.4	1574.63	1669.01	1849.89	1684.12	1923.08
ENSMUSG00000042417	17.9923	9.65441	10.9281	11.6345	24.5168	9.4785
ENSMUSG00000042419	158.756	167.021	141.071	200.696	190.477	157.975
ENSMUSG00000042423	1233	1243.49	1169.3	1344.76	1259.79	1120.57
ENSMUSG00000042426	440.282	431.552	446.064	358.731	326.262	413.895
ENSMUSG00000042428	219.083	235.568	321.881	251.112	222.537	227.484
ENSMUSG00000042429	2653.33	2663.65	2197.54	4678.05	4468.66	3562.86
ENSMUSG00000042436	112.187	168.952	179.816	80.4722	138.614	177.985
ENSMUSG00000042439	157.697	195.985	201.673	167.731	173.503	182.198
ENSMUSG00000042444	770.494	735.666	935.84	831.869	779.823	965.754
ENSMUSG00000042446	520.718	565.748	607.998	511.919	514.853	552.913
ENSMUSG00000042447	475.208	485.617	482.822	471.198	432.816	460.234
ENSMUSG00000042451	2.11674	1.93088	4.96731	8.7259	2.82886	8.42533
ENSMUSG00000042453	1527.23	1298.52	1047.11	880.346	685.527	797.247
ENSMUSG00000042460	2220.46	2186.72	2497.56	2324	2341.35	2728.76
ENSMUSG00000042462	662.54	630.433	645.75	580.757	587.46	577.135
ENSMUSG00000042472	748.268	770.422	705.357	951.123	836.4	823.576
ENSMUSG00000042473	451.924	550.301	675.553	462.473	463.933	651.91
ENSMUSG00000042476	8134.64	8462.09	7057.55	5093.02	5498.36	5826.12
ENSMUSG00000042485	7.40859	17.3779	17.8823	14.5432	14.1443	24.2228
ENSMUSG00000042487	745.093	642.018	679.527	650.564	611.977	703.515
ENSMUSG00000042489	132.296	111.991	142.065	80.4722	80.1511	88.466
ENSMUSG00000042492	611.738	613.055	606.011	513.858	542.198	512.892
ENSMUSG00000042496	372.546	412.243	427.188	478.955	502.594	401.257
ENSMUSG00000042498	70.9108	57.9265	34.7711	82.4113	67.8927	47.3925
ENSMUSG00000042500	118.537	102.337	85.4376	97.924	67.8927	71.6153
ENSMUSG00000042502	996.985	1066.81	1047.11	1088.8	1131.54	1076.34
ENSMUSG00000042505	115.362	128.404	112.261	119.254	132.014	144.284
ENSMUSG00000042506	1828.86	1710.76	1743.52	2048.65	1960.4	1830.4
ENSMUSG00000042507	1780.18	1417.27	1482.24	1336.03	1176.81	1302.77
ENSMUSG00000042508	842.463	898.826	902.063	988.935	942.954	890.979
ENSMUSG00000042510	383.13	407.416	323.868	733.945	786.423	654.017
ENSMUSG00000042515	585.279	570.576	564.286	435.325	380.953	573.976
ENSMUSG00000042520	2859.72	2833.57	2887.99	3180.11	3041.03	2945.71
ENSMUSG00000042523	134.413	130.335	136.104	147.371	142.386	153.762
ENSMUSG00000042524	1228.77	1197.15	1218.98	922.037	949.554	994.189
ENSMUSG00000042535	783.194	769.456	720.259	976.331	955.212	905.723
ENSMUSG00000042540	1.05837	0.965441	1.98692	7.75635	3.77181	6.319
ENSMUSG00000042541	1231.94	1217.42	1142.48	1261.38	1266.39	1101.61
ENSMUSG00000042548	1371.65	1426.92	1300.44	1471.77	1452.15	1246.95
ENSMUSG00000042549	55.0353	73.3735	60.6011	55.264	63.1779	57.9242
ENSMUSG00000042557	905.965	917.169	895.108	946.275	934.467	850.959
ENSMUSG00000042558	895.381	826.417	870.272	761.092	880.719	845.693
ENSMUSG00000042564	11.6421	19.3088	15.8954	17.4518	22.6309	15.7975
ENSMUSG00000042569	540.827	554.163	487.789	612.752	595.947	532.902
ENSMUSG00000042570	859.397	851.519	985.513	1022.87	990.101	994.189
ENSMUSG00000042572	1282.75	1381.55	1304.41	1464.98	1463.46	1387.02
ENSMUSG00000042579	141.822	153.505	163.921	214.269	214.993	209.58
ENSMUSG00000042589	480.5	519.407	827.553	1017.05	1166.43	1106.88
ENSMUSG00000042590	583.162	510.718	603.031	566.214	518.625	578.189
ENSMUSG00000042594	674.182	632.364	545.41	561.366	528.997	588.72
ENSMUSG00000042595	277.293	244.257	261.28	268.564	283.829	296.993
ENSMUSG00000042599	666.773	588.919	667.606	643.777	639.323	726.685
ENSMUSG00000042605	1430.92	1502.23	1321.3	1707.37	1726.55	1392.29
ENSMUSG00000042606	202.149	244.257	228.496	178.396	195.191	202.208
ENSMUSG00000042607	172.514	161.229	126.17	123.132	110.326	144.284
ENSMUSG00000042608	1390.7	1415.34	1326.27	1150.85	1153.23	942.584
ENSMUSG00000042613	2305.13	2377.88	2150.84	3219.86	3365.4	3315.37
ENSMUSG00000042616	23.2842	34.7559	31.7908	25.2082	28.2886	25.276
ENSMUSG00000042622	3151.83	3145.41	2709.17	3982.89	4067.9	3818.78
ENSMUSG00000042625	1880.72	1983.98	1933.28	2151.42	2188.6	2030.51
ENSMUSG00000042626	2881.94	2946.53	2769.77	3026.92	3264.51	2725.6
ENSMUSG00000042628	1167.38	1116.05	1219.97	1088.8	1218.3	1137.42
ENSMUSG00000042632	2345.35	2230.17	2051.5	2089.37	2220.66	1873.58
ENSMUSG00000042638	59.2687	75.3044	100.34	18.4213	22.6309	23.1697
ENSMUSG00000042642	757.793	824.487	692.442	1042.26	1003.3	941.531
ENSMUSG00000042644	1264.75	1332.31	1188.18	1536.73	1541.73	1454.42
ENSMUSG00000042647	175.69	169.918	167.895	372.305	319.661	295.94
ENSMUSG00000042650	4665.3	4393.72	4806.36	5319.89	4961.82	6169.45
ENSMUSG00000042659	538.711	483.686	573.227	336.432	329.091	329.641
ENSMUSG00000042660	609.621	580.23	485.802	576.879	533.712	568.71
ENSMUSG00000042670	142.88	122.611	135.111	153.188	143.329	154.816
ENSMUSG00000042671	1.05837	5.79265	7.94769	0.969544	4.71477	6.319
ENSMUSG00000042672	7.40859	6.75809	9.93461	7.75635	5.65772	9.4785
ENSMUSG00000042675	811.77	917.169	707.344	1017.05	989.158	1014.2
ENSMUSG00000042677	148.172	146.747	113.255	85.3199	124.47	68.4558
ENSMUSG00000042678	11.6421	13.5162	26.8234	21.33	16.0302	21.0633
ENSMUSG00000042680	1046.73	1099.64	1075.92	862.894	858.088	878.341
ENSMUSG00000042682	1806.64	1889.37	1606.43	3521.38	3430.47	2791.95
ENSMUSG00000042684	95.2533	51.1684	41.7254	30.0559	25.4597	27.3823
ENSMUSG00000042686	59.2687	63.7191	76.4965	85.3199	94.2954	96.8913
ENSMUSG00000042688	2975.08	2713.85	2968.46	3054.06	2671.39	2912.01
ENSMUSG00000042694	137.588	149.643	147.032	159.975	140.5	134.805
ENSMUSG00000042699	4153.05	4144.64	4342.42	3638.7	3480.44	4077.86
ENSMUSG00000042700	716.517	816.763	771.919	662.199	694.014	660.336
ENSMUSG00000042705	570.462	511.684	533.489	611.782	559.172	560.285
ENSMUSG00000042708	10.5837	12.5507	6.95423	6.78681	4.71477	11.5848
ENSMUSG00000042709	537.652	609.193	558.325	604.996	583.688	651.91
ENSMUSG00000042712	7032.87	6559.21	7083.38	6615.2	6650.65	6285.3
ENSMUSG00000042719	1670.11	1563.05	1648.15	1665.68	1553.99	1679.8
ENSMUSG00000042724	60.3271	60.8228	44.7057	75.6245	65.0638	58.9773
ENSMUSG00000042726	774.727	719.254	749.07	657.351	633.665	621.368
ENSMUSG00000042729	17.9923	23.1706	19.8692	21.33	15.0873	14.7443
ENSMUSG00000042734	721.809	756.906	578.194	938.519	927.866	705.622
ENSMUSG00000042737	300.577	313.768	269.228	342.249	348.893	288.568
ENSMUSG00000042742	649.84	605.331	709.331	783.392	732.675	922.574
ENSMUSG00000042743	147.114	109.095	186.771	100.833	116.926	146.39
ENSMUSG00000042744	789.544	785.869	989.487	878.407	829.799	913.096
ENSMUSG00000042745	1030.85	1005.99	876.233	1240.05	1068.37	776.184
ENSMUSG00000042747	2213.05	2171.28	1829.96	2394.77	2458.28	2036.82
ENSMUSG00000042750	742.976	537.751	734.168	333.523	329.091	321.216
ENSMUSG00000042751	1.05837	2.89632	1.98692	3.87818	1.88591	1.05317
ENSMUSG00000042757	129.121	134.196	199.686	203.604	206.507	189.57
ENSMUSG00000042759	97.3701	83.9934	61.5946	35.8731	37.7181	21.0633
ENSMUSG00000042766	355.612	344.662	198.692	346.127	353.608	291.727
ENSMUSG00000042770	1455.26	1321.69	1412.7	1556.12	1471.01	1490.23
ENSMUSG00000042772	1696.57	1566.91	1594.5	1857.65	1729.38	1645.05
ENSMUSG00000042784	8.46696	13.5162	11.9215	18.4213	16.0302	12.638
ENSMUSG00000042787	186.273	185.365	189.751	204.574	170.675	205.368
ENSMUSG00000042790	609.621	687.394	693.436	750.427	673.269	808.832
ENSMUSG00000042793	1.05837	3.86176	3.97384	7.75635	5.65772	3.1595
ENSMUSG00000042797	1798.17	1580.43	1789.22	1484.37	1502.13	1413.35
ENSMUSG00000042800	5.29185	6.75809	5.96077	8.7259	1.88591	3.1595
ENSMUSG00000042804	113.246	147.712	144.052	68.8376	72.6074	120.061
ENSMUSG00000042807	26.4593	35.7213	57.6207	24.2386	37.7181	45.2862
ENSMUSG00000042808	6.35022	3.86176	0.993461	2.90863	0.942954	2.10633
ENSMUSG00000042810	291.052	335.973	341.751	382.97	407.356	320.163
ENSMUSG00000042812	96.3117	118.749	134.117	102.772	79.2081	75.828
ENSMUSG00000042814	164.047	182.468	159.947	175.488	204.621	205.368
ENSMUSG00000042817	7.40859	18.3434	24.8365	5.81727	9.42954	8.42533
ENSMUSG00000042821	98.4285	159.298	154.98	81.4417	133.899	105.317
ENSMUSG00000042826	44.4516	44.4103	35.7646	153.188	136.728	106.37
ENSMUSG00000042828	3.17511	2.89632	3.97384	1.93909	0	2.10633
ENSMUSG00000042831	204.266	156.401	165.908	227.843	195.191	186.411
ENSMUSG00000042834	227.55	302.183	429.175	224.934	244.225	263.292
ENSMUSG00000042842	247.659	235.568	253.333	189.061	181.99	184.304
ENSMUSG00000042845	1.05837	2.89632	1.98692	0.969544	0.942954	3.1595
ENSMUSG00000042851	89.9615	84.9588	80.4703	159.975	171.618	169.56
ENSMUSG00000042854	49.7434	58.8919	55.6338	38.7818	35.8322	47.3925
ENSMUSG00000042857	47.6267	37.6522	41.7254	75.6245	46.2047	58.9773
ENSMUSG00000042870	97.3701	85.9242	83.4507	125.071	123.527	112.689
ENSMUSG00000042901	366.196	382.315	417.254	337.401	376.239	278.036
ENSMUSG00000042903	2008.79	1836.27	2086.27	2130.09	2104.67	2059.99
ENSMUSG00000042918	10.5837	6.75809	7.94769	14.5432	15.0873	17.9038
ENSMUSG00000042942	167.223	131.3	223.529	78.5331	79.2081	80.0407
ENSMUSG00000042961	3.17511	5.79265	2.98038	1.93909	3.77181	6.319
ENSMUSG00000042962	51.8602	62.7537	51.66	63.9899	70.7215	69.509
ENSMUSG00000042978	1403.4	1317.83	1764.39	1355.42	1504.95	1693.49
ENSMUSG00000042985	137.588	154.471	388.443	78.5331	72.6074	76.8812
ENSMUSG00000042988	5.29185	1.93088	5.96077	0.969544	3.77181	1.05317
ENSMUSG00000042992	159.814	137.093	131.137	200.696	135.785	182.198
ENSMUSG00000042993	3.17511	1.93088	4.96731	3.87818	4.71477	2.10633
ENSMUSG00000042997	1518.76	1328.45	1463.37	1710.28	1641.68	1630.3
ENSMUSG00000043003	0	5.79265	2.98038	0.969544	3.77181	1.05317
ENSMUSG00000043004	232.842	141.92	66.5619	161.914	85.8088	69.509
ENSMUSG00000043008	121.713	97.5095	117.228	61.0813	49.0336	76.8812
ENSMUSG00000043013	354.554	335.973	381.489	409.148	429.044	458.128
ENSMUSG00000043015	85.728	84.9588	96.3657	75.6245	87.6947	76.8812
ENSMUSG00000043017	17.9923	12.5507	9.93461	8.7259	14.1443	18.957
ENSMUSG00000043019	1945.29	1735.86	2369.4	1637.56	1547.39	2035.77
ENSMUSG00000043024	2.11674	3.86176	3.97384	1.93909	4.71477	2.10633
ENSMUSG00000043036	2.11674	1.93088	0	1.93909	9.42954	4.21267
ENSMUSG00000043051	6.35022	9.65441	8.94115	7.75635	3.77181	2.10633
ENSMUSG00000043059	397.947	406.451	404.339	431.447	358.322	398.097
ENSMUSG00000043061	335.503	344.662	336.783	382.97	322.49	384.406
ENSMUSG00000043065	255.067	287.701	265.254	352.914	349.836	303.312
ENSMUSG00000043067	974.759	887.24	943.788	647.656	637.437	826.736
ENSMUSG00000043068	23.2842	12.5507	15.8954	15.5127	19.802	14.7443
ENSMUSG00000043079	1007.57	1175.91	1352.1	1529.94	1647.34	1497.6
ENSMUSG00000043085	284.702	298.321	334.796	274.381	282.886	315.95
ENSMUSG00000043088	2.11674	3.86176	6.95423	4.84772	5.65772	4.21267
ENSMUSG00000043090	293.169	340.801	422.221	337.401	397.926	444.436
ENSMUSG00000043091	1039.32	979.923	1009.36	959.849	917.494	857.278
ENSMUSG00000043099	22.2258	21.2397	40.7319	19.3909	29.2316	31.595
ENSMUSG00000043102	1.05837	3.86176	0.993461	0.969544	4.71477	1.05317
ENSMUSG00000043110	57.152	83.9934	246.378	16.4823	12.2584	26.3292
ENSMUSG00000043122	0	6.75809	0.993461	0	3.77181	4.21267
ENSMUSG00000043126	5.29185	1.93088	1.98692	0	0.942954	0
ENSMUSG00000043131	2920.04	2692.61	2726.06	2767.08	2669.5	2848.82
ENSMUSG00000043140	402.181	390.038	456.992	468.29	499.765	459.181
ENSMUSG00000043153	79.3778	70.4772	69.5423	52.3554	62.2349	62.1368
ENSMUSG00000043154	810.712	785.869	968.624	901.676	887.319	897.298
ENSMUSG00000043155	16.9339	24.136	16.8888	19.3909	16.9732	27.3823
ENSMUSG00000043157	27.5176	21.2397	8.94115	10.665	5.65772	2.10633
ENSMUSG00000043162	251.892	247.153	247.372	316.071	265.913	278.036
ENSMUSG00000043164	43.3932	64.6845	61.5946	58.1727	72.6074	67.4027
ENSMUSG00000043165	14.8172	12.5507	11.9215	2.90863	4.71477	6.319
ENSMUSG00000043183	191.565	186.33	165.908	215.239	159.359	164.294
ENSMUSG00000043190	171.456	145.782	155.973	178.396	186.705	177.985
ENSMUSG00000043192	50.8018	51.1684	44.7057	64.9595	63.1779	71.6153
ENSMUSG00000043207	1952.69	1860.4	2088.26	1672.46	1762.38	1871.48
ENSMUSG00000043219	2.11674	2.89632	2.98038	0.969544	0.942954	0
ENSMUSG00000043223	5.29185	0.965441	0.993461	4.84772	0.942954	2.10633
ENSMUSG00000043241	767.319	761.733	852.39	753.336	753.42	788.822
ENSMUSG00000043243	83.6113	99.4404	73.5161	171.609	160.302	140.071
ENSMUSG00000043251	31.7511	25.1015	27.8169	45.5686	43.3759	29.4887
ENSMUSG00000043252	1459.49	1330.38	1696.83	1212.9	1221.13	1533.41
ENSMUSG00000043257	280.468	257.773	251.346	306.376	301.745	282.249
ENSMUSG00000043259	89.9615	151.574	163.921	123.132	166.903	160.081
ENSMUSG00000043262	269.884	286.736	296.051	308.315	282.886	309.631
ENSMUSG00000043263	39.1597	18.3434	3.97384	10.665	12.2584	5.26583
ENSMUSG00000043279	1125.05	1182.67	1249.77	1050.02	1109.86	1191.13
ENSMUSG00000043284	765.202	705.737	624.887	801.813	748.705	662.442
ENSMUSG00000043289	74.0859	71.4426	79.4769	122.163	99.0101	114.795
ENSMUSG00000043300	287.877	260.669	277.176	251.112	233.853	285.408
ENSMUSG00000043311	283.643	304.114	263.267	311.224	278.171	299.099
ENSMUSG00000043313	3.17511	6.75809	7.94769	3.87818	3.77181	1.05317
ENSMUSG00000043323	884.798	837.037	756.024	886.163	875.061	837.268
ENSMUSG00000043336	418.056	457.619	454.012	251.112	275.342	263.292
ENSMUSG00000043340	10.5837	12.5507	11.9215	10.665	18.8591	4.21267
ENSMUSG00000043366	2.11674	12.5507	8.94115	6.78681	11.3154	6.319
ENSMUSG00000043372	22.2258	27.0323	29.8038	19.3909	18.8591	21.0633
ENSMUSG00000043384	298.46	264.531	322.875	250.142	254.597	285.408
ENSMUSG00000043388	134.413	132.265	120.209	138.645	156.53	102.157
ENSMUSG00000043391	144.997	116.818	132.13	84.3503	115.983	136.912
ENSMUSG00000043398	56.0936	45.3757	37.7515	36.8427	49.9765	42.1267
ENSMUSG00000043411	2050.06	2009.08	2028.65	2401.56	2309.29	2233.77
ENSMUSG00000043415	138.647	169.918	121.202	135.736	149.93	116.902
ENSMUSG00000043419	19.0507	17.3779	13.9085	1.93909	11.3154	9.4785
ENSMUSG00000043421	708.05	736.631	741.122	765.94	705.329	668.761
ENSMUSG00000043424	20.109	18.3434	32.7842	16.4823	11.3154	23.1697
ENSMUSG00000043430	1.05837	0.965441	0.993461	15.5127	16.9732	7.37217
ENSMUSG00000043432	174.631	155.436	129.15	128.949	117.869	116.902
ENSMUSG00000043439	328.095	330.181	206.64	283.107	282.886	322.269
ENSMUSG00000043445	640.314	646.845	563.292	583.666	525.225	661.389
ENSMUSG00000043448	0	4.8272	1.98692	10.665	6.60068	4.21267
ENSMUSG00000043461	4.23348	1.93088	1.98692	0.969544	0.942954	3.1595
ENSMUSG00000043467	439.224	390.038	516.6	299.589	296.087	390.725
ENSMUSG00000043483	42.3348	51.1684	45.6992	63.0204	49.0336	40.0203
ENSMUSG00000043487	114.304	91.7169	109.281	207.482	215.936	200.102
ENSMUSG00000043488	1.05837	0.965441	1.98692	0.969544	2.82886	5.26583
ENSMUSG00000043496	3.17511	10.6199	11.9215	1.93909	4.71477	8.42533
ENSMUSG00000043501	14.8172	14.4816	29.8038	11.6345	2.82886	3.1595
ENSMUSG00000043510	39.1597	44.4103	33.7777	63.0204	71.6645	75.828
ENSMUSG00000043518	10.5837	15.4471	12.915	10.665	14.1443	15.7975
ENSMUSG00000043531	12.7004	17.3779	17.8823	8.7259	9.42954	6.319
ENSMUSG00000043535	1779.12	1583.32	1823	1472.74	1314.48	1594.49
ENSMUSG00000043541	16.9339	5.79265	12.915	10.665	6.60068	6.319
ENSMUSG00000043542	325.978	361.075	362.613	420.782	423.386	370.715
ENSMUSG00000043556	15.8756	33.7904	55.6338	16.4823	19.802	23.1697
ENSMUSG00000043557	29.6344	53.0993	48.6796	22.2995	22.6309	34.7545
ENSMUSG00000043572	229.666	198.881	191.738	209.422	201.792	201.155
ENSMUSG00000043587	125.946	131.3	112.261	169.67	172.561	114.795
ENSMUSG00000043602	37.043	40.5485	55.6338	37.8122	54.6913	57.9242
ENSMUSG00000043614	12.7004	20.2743	15.8954	15.5127	20.745	16.8507
ENSMUSG00000043618	28.576	23.1706	20.8627	20.3604	24.5168	13.6912
ENSMUSG00000043629	168.281	141.92	173.856	116.345	110.326	137.965
ENSMUSG00000043631	3.17511	2.89632	0.993461	2.90863	3.77181	1.05317
ENSMUSG00000043633	73.0276	50.2029	39.7384	45.5686	50.9195	66.3495
ENSMUSG00000043635	38.1013	53.0993	47.6861	29.0863	53.7484	52.6583
ENSMUSG00000043639	59.2687	73.3735	62.588	74.6549	96.1813	82.147
ENSMUSG00000043644	13.7588	17.3779	15.8954	15.5127	15.0873	13.6912
ENSMUSG00000043648	47.6267	51.1684	59.6077	45.5686	60.349	53.7115
ENSMUSG00000043664	9.52533	17.3779	19.8692	50.4163	53.7484	40.0203
ENSMUSG00000043668	17.9923	23.1706	17.8823	11.6345	9.42954	11.5848
ENSMUSG00000043671	156.639	140.954	166.901	85.3199	83.9229	89.5192
ENSMUSG00000043673	24.3425	21.2397	15.8954	9.69544	14.1443	14.7443
ENSMUSG00000043681	1.05837	0	6.95423	1.93909	5.65772	3.1595
ENSMUSG00000043683	1131.4	1051.37	1142.48	1273.98	1346.54	1341.73
ENSMUSG00000043687	15.8756	12.5507	13.9085	8.7259	13.2014	12.638
ENSMUSG00000043702	600.096	570.576	540.443	614.691	596.89	612.943
ENSMUSG00000043716	12433.7	12325.8	10530.7	13299.2	13773.7	12865.5
ENSMUSG00000043719	21.1674	32.825	22.8496	12.6041	18.8591	18.957
ENSMUSG00000043733	3695.83	3552.82	4116.9	3659.06	3394.63	3958.85
ENSMUSG00000043740	30.6927	26.0669	5.96077	22.2995	3.77181	4.21267
ENSMUSG00000043747	16.9339	9.65441	15.8954	16.4823	17.9161	9.4785
ENSMUSG00000043760	127.004	147.712	128.156	248.203	268.742	186.411
ENSMUSG00000043773	19.0507	22.2051	20.8627	27.1472	38.6611	25.276
ENSMUSG00000043782	58.2104	71.4426	42.7188	124.102	125.413	106.37
ENSMUSG00000043789	754.618	708.634	899.082	816.356	692.128	706.675
ENSMUSG00000043794	8.46696	5.79265	11.9215	17.4518	8.48658	10.5317
ENSMUSG00000043795	47.6267	72.4081	47.6861	571.062	413.957	285.408
ENSMUSG00000043801	19.0507	14.4816	16.8888	15.5127	14.1443	24.2228
ENSMUSG00000043807	6.35022	4.8272	2.98038	2.90863	2.82886	10.5317
ENSMUSG00000043811	12.7004	14.4816	14.9019	8.7259	4.71477	5.26583
ENSMUSG00000043822	518.602	524.234	454.012	661.229	617.635	531.849
ENSMUSG00000043831	296.344	320.526	337.777	316.071	327.205	384.406
ENSMUSG00000043832	31.7511	15.4471	3.97384	10.665	4.71477	5.26583
ENSMUSG00000043833	51.8602	68.5463	67.5553	71.7463	81.094	67.4027
ENSMUSG00000043843	5.29185	7.72353	0.993461	5.81727	1.88591	6.319
ENSMUSG00000043866	1108.11	1084.19	926.899	1168.3	1127.77	1242.74
ENSMUSG00000043870	3.17511	1.93088	1.98692	2.90863	3.77181	0
ENSMUSG00000043872	79.3778	81.097	83.4507	72.7158	77.3222	86.3597
ENSMUSG00000043881	221.199	192.123	257.306	298.62	282.886	304.365
ENSMUSG00000043885	369.371	356.248	438.116	501.254	438.473	511.839
ENSMUSG00000043889	8.46696	8.68897	8.94115	0.969544	4.71477	6.319
ENSMUSG00000043895	305.869	301.218	319.894	269.533	272.514	234.856
ENSMUSG00000043903	103.72	146.747	146.039	52.3554	62.2349	80.0407
ENSMUSG00000043909	932.424	960.614	698.403	1551.27	1390.86	927.84
ENSMUSG00000043923	287.877	276.116	310.953	352.914	326.262	342.279
ENSMUSG00000043924	3.17511	2.89632	3.97384	2.90863	2.82886	3.1595
ENSMUSG00000043929	158.756	163.16	182.797	179.366	167.846	171.666
ENSMUSG00000043939	17.9923	9.65441	1.98692	6.78681	0.942954	0
ENSMUSG00000043940	1409.75	1328.45	1624.31	1458.19	1256.96	1443.89
ENSMUSG00000043943	13.7588	16.4125	15.8954	13.5736	16.0302	18.957
ENSMUSG00000043953	28.576	34.7559	21.8561	10.665	17.9161	15.7975
ENSMUSG00000043962	2568.67	2470.56	2520.41	2593.53	2373.41	2433.87
ENSMUSG00000043964	837.171	825.452	839.475	841.564	827.913	814.098
ENSMUSG00000043969	2.11674	4.8272	6.95423	0.969544	0.942954	5.26583
ENSMUSG00000043987	470.975	495.271	496.731	447.929	442.245	456.021
ENSMUSG00000043991	480.5	459.55	560.312	530.341	502.594	532.902
ENSMUSG00000043993	52.9185	38.6176	52.6534	60.1117	53.7484	65.2963
ENSMUSG00000043998	1512.41	1421.13	1663.05	1276.89	1281.47	1635.57
ENSMUSG00000044005	2752.82	2465.74	2694.27	3418.61	3186.24	2817.22
ENSMUSG00000044006	2.11674	3.86176	4.96731	0.969544	0.942954	3.1595
ENSMUSG00000044017	39.1597	74.339	85.4376	15.5127	28.2886	23.1697
ENSMUSG00000044018	2466	2235	2509.48	2262.92	2148.99	2552.88
ENSMUSG00000044024	5.29185	10.6199	7.94769	5.81727	8.48658	13.6912
ENSMUSG00000044026	2578.19	2240.79	2647.57	2691.45	2503.54	3120.53
ENSMUSG00000044030	837.171	746.286	701.383	697.102	714.759	663.495
ENSMUSG00000044033	434.99	459.55	585.149	587.544	543.141	654.017
ENSMUSG00000044034	23.2842	9.65441	25.83	33.934	30.1745	22.1165
ENSMUSG00000044037	1304.97	1460.71	1447.47	1844.07	1874.59	1821.98
ENSMUSG00000044042	259.301	236.533	242.404	252.082	219.708	234.856
ENSMUSG00000044043	2.11674	4.8272	1.98692	0.969544	0.942954	3.1595
ENSMUSG00000044052	7.40859	0.965441	0.993461	2.90863	1.88591	3.1595
ENSMUSG00000044056	3.17511	2.89632	0.993461	2.90863	0	3.1595
ENSMUSG00000044062	10.5837	20.2743	21.8561	31.995	47.1477	30.5418
ENSMUSG00000044066	499.551	497.202	488.783	445.99	461.104	530.796
ENSMUSG00000044068	288.935	264.531	290.091	358.731	330.034	366.502
ENSMUSG00000044071	11.6421	23.1706	28.8104	2.90863	3.77181	13.6912
ENSMUSG00000044072	26.4593	15.4471	26.8234	15.5127	15.0873	17.9038
ENSMUSG00000044080	396.889	380.384	377.515	529.371	524.282	539.221
ENSMUSG00000044081	8.46696	10.6199	5.96077	8.7259	13.2014	10.5317
ENSMUSG00000044083	6.35022	1.93088	2.98038	5.81727	4.71477	4.21267
ENSMUSG00000044086	3.17511	5.79265	5.96077	1.93909	0.942954	4.21267
ENSMUSG00000044092	2.11674	4.8272	0.993461	2.90863	1.88591	0
ENSMUSG00000044098	192.623	195.019	211.607	225.904	185.762	265.398
ENSMUSG00000044103	3.17511	2.89632	0.993461	2.90863	3.77181	0
ENSMUSG00000044117	9.52533	1.93088	4.96731	1.93909	0.942954	0
ENSMUSG00000044122	19.0507	15.4471	10.9281	28.1168	28.2886	14.7443
ENSMUSG00000044125	5.29185	2.89632	2.98038	4.84772	1.88591	9.4785
ENSMUSG00000044134	532.36	450.861	507.659	601.117	623.292	631.9
ENSMUSG00000044139	6.35022	5.79265	5.96077	4.84772	6.60068	6.319
ENSMUSG00000044145	26.4593	31.8596	33.7777	21.33	33.9463	32.6482
ENSMUSG00000044147	2163.31	2129.76	1960.1	2530.51	2425.28	2286.43
ENSMUSG00000044148	374.663	384.246	375.528	318.011	307.403	268.558
ENSMUSG00000044149	223.316	206.604	185.777	212.33	203.678	194.836
ENSMUSG00000044150	158.756	149.643	129.15	173.548	143.329	115.848
ENSMUSG00000044155	295.285	303.148	296.051	300.559	302.688	288.568
ENSMUSG00000044162	17.9923	8.68897	0.993461	11.6345	3.77181	0
ENSMUSG00000044165	1.05837	1.93088	0.993461	0.969544	3.77181	2.10633
ENSMUSG00000044167	2184.48	2134.59	1943.21	2540.21	2552.58	2421.23
ENSMUSG00000044177	13.7588	21.2397	12.915	9.69544	11.3154	16.8507
ENSMUSG00000044197	318.57	365.902	323.868	338.371	344.178	379.14
ENSMUSG00000044199	10.5837	4.8272	3.97384	4.84772	2.82886	6.319
ENSMUSG00000044201	35.9846	49.2375	36.7581	29.0863	21.6879	26.3292
ENSMUSG00000044206	2.11674	5.79265	2.98038	0	1.88591	0
ENSMUSG00000044211	9.52533	4.8272	0.993461	6.78681	3.77181	3.1595
ENSMUSG00000044216	3.17511	9.65441	7.94769	11.6345	9.42954	18.957
ENSMUSG00000044217	5.29185	3.86176	5.96077	0	0.942954	2.10633
ENSMUSG00000044221	2441.66	2392.36	2372.38	2483.97	2532.77	2888.84
ENSMUSG00000044224	611.738	600.504	568.26	628.265	562	555.019
ENSMUSG00000044229	10.5837	6.75809	7.94769	11.6345	11.3154	11.5848
ENSMUSG00000044231	14.8172	12.5507	16.8888	14.5432	12.2584	16.8507
ENSMUSG00000044244	33.8679	47.3066	38.745	25.2082	30.1745	29.4887
ENSMUSG00000044250	26.4593	33.7904	24.8365	21.33	32.0604	6.319
ENSMUSG00000044252	1405.52	1315.9	1650.14	1537.7	1501.18	1799.86
ENSMUSG00000044254	13361.9	12693.6	12288.1	12890.1	13532.3	13094
ENSMUSG00000044258	76.2027	72.4081	104.313	54.2945	53.7484	64.2432
ENSMUSG00000044268	1.05837	2.89632	1.98692	2.90863	3.77181	1.05317
ENSMUSG00000044276	6.35022	2.89632	9.93461	3.87818	5.65772	10.5317
ENSMUSG00000044279	669.949	638.156	605.018	910.402	892.034	788.822
ENSMUSG00000044285	7.40859	6.75809	11.9215	11.6345	9.42954	6.319
ENSMUSG00000044288	5.29185	4.8272	8.94115	1.93909	4.71477	5.26583
ENSMUSG00000044296	3.17511	2.89632	0.993461	4.84772	6.60068	0
ENSMUSG00000044303	38.1013	43.4448	62.588	37.8122	29.2316	26.3292
ENSMUSG00000044308	2706.25	2643.38	2877.06	3557.26	3322.97	3785.08
ENSMUSG00000044313	48.685	35.7213	26.8234	77.5635	79.2081	72.6685
ENSMUSG00000044317	3.17511	1.93088	1.98692	5.81727	2.82886	3.1595
ENSMUSG00000044320	2.11674	5.79265	0.993461	0.969544	2.82886	7.37217
ENSMUSG00000044328	102.662	122.611	94.3788	80.4722	94.2954	63.19
ENSMUSG00000044330	3.17511	2.89632	1.98692	6.78681	1.88591	0
ENSMUSG00000044337	152.405	172.814	162.928	110.528	116.926	147.443
ENSMUSG00000044338	1.05837	5.79265	7.94769	3.87818	3.77181	6.319
ENSMUSG00000044339	102.662	131.3	99.3461	144.462	148.044	146.39
ENSMUSG00000044340	257.184	268.393	262.274	365.518	320.604	355.97
ENSMUSG00000044345	1022.39	1037.85	1144.47	1013.17	1107.03	1127.94
ENSMUSG00000044348	49.7434	51.1684	54.6404	64.9595	73.5504	53.7115
ENSMUSG00000044349	681.591	748.217	665.619	1625.93	1583.22	1088.97
ENSMUSG00000044350	288.935	257.773	236.444	129.919	115.04	133.752
ENSMUSG00000044352	13.7588	16.4125	12.915	27.1472	19.802	28.4355
ENSMUSG00000044359	8.46696	8.68897	13.9085	6.78681	5.65772	5.26583
ENSMUSG00000044361	0	3.86176	0.993461	14.5432	11.3154	8.42533
ENSMUSG00000044362	12.7004	4.8272	9.93461	12.6041	11.3154	11.5848
ENSMUSG00000044364	0	2.89632	1.98692	4.84772	0.942954	4.21267
ENSMUSG00000044365	64.5606	51.1684	72.5227	31.0254	33.0034	54.7647
ENSMUSG00000044367	61.3855	89.786	73.5161	105.68	116.926	113.742
ENSMUSG00000044390	9.52533	5.79265	7.94769	10.665	16.0302	9.4785
ENSMUSG00000044393	2824.79	2911.77	2704.2	3459.33	3268.28	3301.68
ENSMUSG00000044408	1292.27	1157.56	1448.47	940.458	969.356	1200.61
ENSMUSG00000044424	5.29185	6.75809	3.97384	7.75635	7.54363	4.21267
ENSMUSG00000044433	646.664	561.887	680.521	842.534	801.511	708.781
ENSMUSG00000044434	3.17511	0	0.993461	6.78681	1.88591	0
ENSMUSG00000044442	548.236	546.44	548.39	459.564	448.846	470.766
ENSMUSG00000044447	567.287	519.407	604.024	450.838	409.242	529.743
ENSMUSG00000044452	789.544	754.009	964.651	780.483	803.397	922.574
ENSMUSG00000044456	1007.57	1078.4	861.331	1282.71	1309.76	1102.67
ENSMUSG00000044461	248.717	274.185	219.555	300.559	273.457	315.95
ENSMUSG00000044465	1235.12	1153.7	1190.17	1051.96	1091	1030
ENSMUSG00000044468	69.8525	87.8551	133.124	27.1472	34.8893	41.0735
ENSMUSG00000044469	80.4362	98.475	67.5553	99.8631	99.9531	73.7217
ENSMUSG00000044471	1.05837	0.965441	4.96731	2.90863	2.82886	2.10633
ENSMUSG00000044475	607.505	642.984	583.162	773.696	784.537	765.652
ENSMUSG00000044477	2756	2597.04	2691.29	2664.31	2580.86	2291.69
ENSMUSG00000044496	1104.94	1138.25	1071.94	1328.28	1305.05	1462.85
ENSMUSG00000044501	172.514	145.782	165.908	183.244	201.792	194.836
ENSMUSG00000044502	401.122	385.211	417.254	379.092	389.44	414.948
ENSMUSG00000044505	4.23348	3.86176	10.9281	7.75635	17.9161	5.26583
ENSMUSG00000044522	5.29185	4.8272	0.993461	1.93909	1.88591	2.10633
ENSMUSG00000044528	20.109	21.2397	24.8365	24.2386	23.5738	14.7443
ENSMUSG00000044533	15470.2	15357.3	13477.3	15918.9	16700.7	15448.9
ENSMUSG00000044534	5.29185	7.72353	7.94769	0.969544	1.88591	8.42533
ENSMUSG00000044548	28.576	27.9978	26.8234	13.5736	25.4597	20.0102
ENSMUSG00000044550	10.5837	13.5162	9.93461	5.81727	3.77181	8.42533
ENSMUSG00000044551	52.9185	75.3044	71.5292	72.7158	70.7215	67.4027
ENSMUSG00000044556	10.5837	13.5162	11.9215	14.5432	18.8591	14.7443
ENSMUSG00000044562	19.0507	18.3434	17.8823	11.6345	13.2014	23.1697
ENSMUSG00000044566	25.4009	38.6176	23.8431	43.6295	38.6611	33.7013
ENSMUSG00000044573	732.392	780.076	673.567	807.63	753.42	805.673
ENSMUSG00000044576	2.11674	1.93088	1.98692	0.969544	3.77181	2.10633
ENSMUSG00000044583	103.72	48.272	18.8758	42.6599	16.0302	5.26583
ENSMUSG00000044595	24.3425	17.3779	31.7908	22.2995	19.802	26.3292
ENSMUSG00000044600	2065.94	1963.71	1980.96	2048.65	2093.36	1976.79
ENSMUSG00000044609	6.35022	4.8272	3.97384	6.78681	5.65772	4.21267
ENSMUSG00000044617	421.231	451.826	512.626	402.361	417.728	406.522
ENSMUSG00000044626	247.659	245.222	230.483	741.701	590.289	439.171
ENSMUSG00000044627	2271.26	2253.34	2332.65	2505.3	2563.89	2520.23
ENSMUSG00000044628	29.6344	46.3412	21.8561	142.523	112.211	90.5723
ENSMUSG00000044629	47.6267	37.6522	36.7581	27.1472	35.8322	32.6482
ENSMUSG00000044636	94.195	110.06	112.261	91.1372	74.4933	100.051
ENSMUSG00000044641	807.537	759.802	717.279	1140.18	1052.34	880.447
ENSMUSG00000044645	4.23348	1.93088	0.993461	0.969544	2.82886	1.05317
ENSMUSG00000044646	153.464	193.088	214.588	235.599	226.309	225.378
ENSMUSG00000044667	3.17511	5.79265	9.93461	0.969544	2.82886	3.1595
ENSMUSG00000044674	578.929	627.537	684.495	545.853	512.024	624.528
ENSMUSG00000044676	597.979	595.677	565.279	835.747	728.903	687.718
ENSMUSG00000044678	6.35022	0.965441	1.98692	0.969544	0	0
ENSMUSG00000044694	20.109	17.3779	16.8888	14.5432	10.3725	15.7975
ENSMUSG00000044700	667.832	659.396	661.645	697.102	643.094	718.26
ENSMUSG00000044702	68.7941	60.8228	59.6077	69.8072	39.6041	60.0305
ENSMUSG00000044707	52.9185	32.825	58.6142	14.5432	18.8591	24.2228
ENSMUSG00000044708	3.17511	1.93088	0.993461	2.90863	1.88591	2.10633
ENSMUSG00000044709	451.924	443.137	442.09	423.691	428.101	431.798
ENSMUSG00000044712	159.814	167.021	149.019	181.305	176.332	126.38
ENSMUSG00000044715	720.75	674.843	928.886	686.437	697.786	834.108
ENSMUSG00000044716	4.23348	2.89632	3.97384	3.87818	0.942954	0
ENSMUSG00000044719	9.52533	3.86176	0.993461	4.84772	5.65772	3.1595
ENSMUSG00000044726	11.6421	14.4816	16.8888	31.995	34.8893	20.0102
ENSMUSG00000044730	178.865	176.676	183.79	168.701	194.248	157.975
ENSMUSG00000044734	53.9769	51.1684	30.7973	21.33	16.0302	10.5317
ENSMUSG00000044748	93.1366	108.129	104.313	56.2336	41.49	85.3065
ENSMUSG00000044749	1258.4	1173.01	1567.68	504.163	628.007	754.067
ENSMUSG00000044751	20.109	17.3779	18.8758	27.1472	13.2014	18.957
ENSMUSG00000044757	1.05837	1.93088	0.993461	1.93909	3.77181	1.05317
ENSMUSG00000044763	640.314	557.059	578.194	610.813	590.289	561.338
ENSMUSG00000044768	874.214	752.079	727.213	511.919	442.245	470.766
ENSMUSG00000044770	102.662	92.6823	64.575	73.6854	84.8658	77.9343
ENSMUSG00000044783	1809.81	2078.59	2205.48	1848.92	2077.33	1787.22
ENSMUSG00000044786	2840.67	2173.21	1496.15	3042.43	2330.04	1586.07
ENSMUSG00000044788	3356.09	3136.72	3831.78	3015.28	3041.97	3487.04
ENSMUSG00000044791	1586.5	1466.5	1612.39	1541.58	1392.74	1390.18
ENSMUSG00000044792	1021.33	980.888	892.128	1438.8	1362.57	1257.48
ENSMUSG00000044795	127.004	134.196	160.941	127.01	115.983	129.54
ENSMUSG00000044807	51.8602	84.9588	83.4507	47.5077	58.4631	73.7217
ENSMUSG00000044811	28.576	13.5162	16.8888	13.5736	10.3725	6.319
ENSMUSG00000044813	465.683	524.234	492.757	470.229	595.004	544.487
ENSMUSG00000044820	0	0.965441	4.96731	0.969544	0.942954	2.10633
ENSMUSG00000044827	33.8679	18.3434	1.98692	10.665	6.60068	1.05317
ENSMUSG00000044847	191.565	205.639	188.758	189.061	225.366	230.644
ENSMUSG00000044854	10.5837	7.72353	4.96731	14.5432	8.48658	6.319
ENSMUSG00000044857	878.448	885.309	822.586	823.143	886.376	875.182
ENSMUSG00000044864	734.509	754.975	846.429	746.549	727.017	768.812
ENSMUSG00000044867	1.05837	1.93088	0	3.87818	0.942954	3.1595
ENSMUSG00000044876	328.095	342.732	349.698	375.214	376.239	373.874
ENSMUSG00000044881	279.41	248.118	232.47	248.203	261.198	280.142
ENSMUSG00000044894	3941.37	3814.46	3999.67	4672.23	4608.21	4290.6
ENSMUSG00000044903	8.46696	4.8272	0.993461	3.87818	4.71477	5.26583
ENSMUSG00000044906	143.938	139.024	132.13	93.0762	107.497	77.9343
ENSMUSG00000044916	32.8095	38.6176	61.5946	56.2336	61.292	48.4457
ENSMUSG00000044921	22.2258	33.7904	25.83	8.7259	16.0302	14.7443
ENSMUSG00000044927	77.261	70.4772	44.7057	37.8122	38.6611	44.233
ENSMUSG00000044933	7.40859	5.79265	2.98038	5.81727	0.942954	3.1595
ENSMUSG00000044934	170.398	202.743	238.431	197.787	218.765	248.547
ENSMUSG00000044937	111.129	125.507	103.32	83.3808	85.8088	111.636
ENSMUSG00000044948	211.674	262.6	286.117	161.914	168.789	168.507
ENSMUSG00000044949	160.872	167.987	235.45	183.244	177.275	184.304
ENSMUSG00000044950	531.302	492.375	433.149	523.554	498.822	395.991
ENSMUSG00000044952	269.884	242.326	268.234	269.533	259.312	252.76
ENSMUSG00000044957	0	1.93088	2.98038	0.969544	4.71477	3.1595
ENSMUSG00000044966	9.52533	16.4125	14.9019	5.81727	6.60068	15.7975
ENSMUSG00000044968	140.763	124.542	97.3592	121.193	113.154	115.848
ENSMUSG00000044976	4.23348	7.72353	5.96077	5.81727	6.60068	9.4785
ENSMUSG00000044982	188.39	168.952	198.692	211.361	197.077	259.079
ENSMUSG00000044986	3233.32	2892.46	2972.44	3321.66	3193.78	3099.47
ENSMUSG00000044991	58.2104	43.4448	44.7057	53.3249	66.9497	44.233
ENSMUSG00000044997	34.9262	42.4794	41.7254	41.6904	30.1745	29.4887
ENSMUSG00000045004	2.11674	0.965441	1.98692	3.87818	3.77181	1.05317
ENSMUSG00000045005	767.319	703.806	848.416	1014.14	1017.45	905.723
ENSMUSG00000045007	14.8172	21.2397	16.8888	33.934	28.2886	28.4355
ENSMUSG00000045009	6.35022	5.79265	9.93461	14.5432	8.48658	9.4785
ENSMUSG00000045027	1.05837	1.93088	1.98692	8.7259	8.48658	8.42533
ENSMUSG00000045031	4.23348	6.75809	7.94769	4.84772	7.54363	5.26583
ENSMUSG00000045034	2.11674	0	2.98038	0.969544	3.77181	2.10633
ENSMUSG00000045038	485.792	467.273	388.443	640.869	655.353	487.616
ENSMUSG00000045039	861.514	1026.26	1009.36	999.6	1090.05	1096.35
ENSMUSG00000045045	219.083	239.429	238.431	206.513	212.165	239.069
ENSMUSG00000045053	21.1674	15.4471	28.8104	47.5077	25.4597	40.0203
ENSMUSG00000045055	3.17511	3.86176	1.98692	5.81727	8.48658	3.1595
ENSMUSG00000045062	2.11674	3.86176	2.98038	0	0.942954	2.10633
ENSMUSG00000045064	25.4009	32.825	31.7908	42.6599	28.2886	47.3925
ENSMUSG00000045071	283.643	279.978	300.025	327.706	282.886	286.461
ENSMUSG00000045078	786.369	714.426	746.089	779.514	710.987	699.303
ENSMUSG00000045092	17.9923	20.2743	26.8234	16.4823	16.0302	25.276
ENSMUSG00000045094	24.3425	10.6199	9.93461	9.69544	14.1443	18.957
ENSMUSG00000045095	796.953	854.415	909.017	962.757	1008.02	780.397
ENSMUSG00000045098	1292.27	1246.38	1277.59	1273.98	1250.36	1246.95
ENSMUSG00000045100	183.098	156.401	162.928	161.914	199.906	163.241
ENSMUSG00000045102	2.11674	3.86176	0.993461	7.75635	5.65772	5.26583
ENSMUSG00000045103	236.017	223.017	405.332	116.345	124.47	236.963
ENSMUSG00000045106	34.9262	24.136	29.8038	28.1168	21.6879	26.3292
ENSMUSG00000045107	245.542	308.941	298.038	363.579	340.406	342.279
ENSMUSG00000045114	0	2.89632	3.97384	2.90863	0	0
ENSMUSG00000045128	10556.2	10329.3	8938.17	10591.3	11370.1	9800.77
ENSMUSG00000045136	841.405	941.305	911.997	674.803	775.108	639.272
ENSMUSG00000045140	268.826	246.187	269.228	316.071	291.373	357.024
ENSMUSG00000045160	729.217	783.938	714.298	892.95	871.289	875.182
ENSMUSG00000045165	19.0507	15.4471	5.96077	9.69544	4.71477	11.5848
ENSMUSG00000045176	316.453	295.425	299.032	284.076	291.373	304.365
ENSMUSG00000045180	478.383	507.822	570.247	581.727	611.034	626.634
ENSMUSG00000045193	609.621	629.468	745.096	873.559	826.97	820.417
ENSMUSG00000045201	7.40859	10.6199	6.95423	1.93909	2.82886	6.319
ENSMUSG00000045205	526.01	520.373	626.874	438.234	449.789	500.254
ENSMUSG00000045210	1853.21	1751.31	1864.73	1864.43	1748.24	1894.65
ENSMUSG00000045211	651.956	653.604	606.011	874.529	848.658	762.493
ENSMUSG00000045215	78.3194	80.1316	88.418	73.6854	67.8927	63.19
ENSMUSG00000045216	2172.83	2060.25	2351.52	2398.65	2529	2558.14
ENSMUSG00000045231	2.11674	2.89632	6.95423	4.84772	4.71477	4.21267
ENSMUSG00000045237	182.04	197.915	185.777	183.244	181.047	197.995
ENSMUSG00000045248	200.032	176.676	160.941	198.757	224.423	205.368
ENSMUSG00000045251	150.289	161.229	130.143	205.543	181.047	185.357
ENSMUSG00000045252	462.508	490.444	488.783	563.305	530.883	474.978
ENSMUSG00000045257	50.8018	50.2029	40.7319	47.5077	30.1745	22.1165
ENSMUSG00000045259	3.17511	0.965441	1.98692	0.969544	3.77181	3.1595
ENSMUSG00000045268	154.522	180.537	190.745	192.939	203.678	201.155
ENSMUSG00000045273	60.3271	54.0647	67.5553	36.8427	60.349	51.6052
ENSMUSG00000045275	4.23348	7.72353	6.95423	3.87818	5.65772	4.21267
ENSMUSG00000045282	168.281	145.782	179.816	119.254	101.839	98.9977
ENSMUSG00000045284	99.4868	104.268	81.4638	81.4417	89.5806	84.2533
ENSMUSG00000045287	109.012	129.369	103.32	105.68	144.272	155.869
ENSMUSG00000045288	1.05837	1.93088	2.98038	4.84772	3.77181	2.10633
ENSMUSG00000045291	2.11674	2.89632	0.993461	6.78681	6.60068	0
ENSMUSG00000045294	13039.1	11399.9	13230.9	22051.3	20369.7	19557.3
ENSMUSG00000045302	3344.45	3223.61	3316.17	3048.25	2922.21	2952.03
ENSMUSG00000045312	219.083	171.848	143.058	181.305	183.876	206.421
ENSMUSG00000045314	699.583	785.869	733.174	835.747	797.739	844.64
ENSMUSG00000045316	493.201	452.792	476.861	507.072	582.745	586.614
ENSMUSG00000045318	5.29185	2.89632	0	44.599	24.5168	28.4355
ENSMUSG00000045319	681.591	637.191	716.285	879.377	843.001	846.746
ENSMUSG00000045322	14.8172	8.68897	5.96077	1.93909	1.88591	0
ENSMUSG00000045327	5.29185	3.86176	10.9281	13.5736	8.48658	13.6912
ENSMUSG00000045328	284.702	299.287	309.96	160.944	171.618	176.932
ENSMUSG00000045333	22.2258	27.0323	30.7973	18.4213	16.9732	12.638
ENSMUSG00000045345	4.23348	7.72353	5.96077	6.78681	7.54363	6.319
ENSMUSG00000045348	276.235	320.526	291.084	360.67	395.098	364.396
ENSMUSG00000045349	114.304	153.505	132.13	67.8681	75.4363	69.509
ENSMUSG00000045362	5.29185	6.75809	1.98692	1.93909	0.942954	2.10633
ENSMUSG00000045374	1597.08	1399.89	1713.72	1359.3	1273.93	1360.69
ENSMUSG00000045377	88.9031	104.268	89.4115	78.5331	75.4363	76.8812
ENSMUSG00000045382	25.4009	29.9287	19.8692	9.69544	14.1443	17.9038
ENSMUSG00000045392	77.261	82.0625	94.3788	63.9899	82.9799	53.7115
ENSMUSG00000045394	1286.98	1408.58	1017.3	1832.44	1903.82	1645.05
ENSMUSG00000045404	13.7588	8.68897	1.98692	9.69544	0.942954	4.21267
ENSMUSG00000045409	758.852	938.409	936.834	958.879	947.668	961.541
ENSMUSG00000045410	353.496	310.872	307.973	401.391	419.614	338.067
ENSMUSG00000045411	613.855	615.951	705.357	703.889	677.984	563.444
ENSMUSG00000045414	1013.92	1015.64	1193.15	1008.33	997.645	1330.15
ENSMUSG00000045427	982.168	990.542	970.611	954.032	954.269	913.096
ENSMUSG00000045435	401.122	389.073	334.796	470.229	435.645	462.34
ENSMUSG00000045438	378.897	324.388	392.417	451.808	450.732	456.021
ENSMUSG00000045441	379.955	355.282	531.502	245.295	218.765	402.31
ENSMUSG00000045455	1.05837	0.965441	2.98038	3.87818	0.942954	4.21267
ENSMUSG00000045464	105.837	113.922	105.307	119.254	117.869	124.274
ENSMUSG00000045466	91.0199	82.0625	100.34	85.3199	117.869	101.104
ENSMUSG00000045467	25.4009	16.4125	21.8561	45.5686	42.4329	28.4355
ENSMUSG00000045482	4111.77	4064.51	3716.54	8326.45	6534.67	5217.39
ENSMUSG00000045502	22.2258	24.136	3.97384	39.7513	29.2316	12.638
ENSMUSG00000045503	790.603	731.804	724.233	483.803	513.91	610.837
ENSMUSG00000045506	4.23348	2.89632	9.93461	6.78681	8.48658	7.37217
ENSMUSG00000045515	3.17511	3.86176	1.98692	4.84772	3.77181	3.1595
ENSMUSG00000045518	2.11674	6.75809	2.98038	1.93909	0	3.1595
ENSMUSG00000045519	75.1443	90.7515	91.3984	111.498	101.839	103.21
ENSMUSG00000045532	4.23348	2.89632	2.98038	2.90863	4.71477	4.21267
ENSMUSG00000045538	802.245	779.111	591.109	604.996	611.977	640.325
ENSMUSG00000045551	91.0199	47.3066	2.98038	40.7209	15.0873	2.10633
ENSMUSG00000045555	7.40859	0	2.98038	1.93909	4.71477	3.1595
ENSMUSG00000045569	1.05837	0.965441	5.96077	0	1.88591	1.05317
ENSMUSG00000045573	1.05837	2.89632	4.96731	0	5.65772	1.05317
ENSMUSG00000045576	897.498	881.448	920.938	961.788	1088.17	1093.19
ENSMUSG00000045594	1062.6	946.132	951.736	1045.17	1104.2	985.764
ENSMUSG00000045598	331.27	332.112	302.012	477.016	474.306	392.831
ENSMUSG00000045613	27.5176	36.6868	40.7319	8.7259	15.0873	28.4355
ENSMUSG00000045624	1253.11	1166.25	1137.51	1651.13	1527.58	1470.22
ENSMUSG00000045625	3.17511	1.93088	1.98692	4.84772	1.88591	2.10633
ENSMUSG00000045629	88.9031	107.164	86.4311	191.97	188.591	186.411
ENSMUSG00000045636	4839.93	4573.29	4565.95	4887.47	4637.45	4941.46
ENSMUSG00000045639	556.703	627.537	690.455	799.874	797.739	782.503
ENSMUSG00000045658	2635.34	2166.45	2010.77	2163.05	1971.72	2007.34
ENSMUSG00000045659	394.772	410.312	474.874	464.412	545.97	512.892
ENSMUSG00000045664	136.53	158.332	156.967	180.335	173.503	183.251
ENSMUSG00000045665	667.832	669.051	588.129	580.757	589.346	565.551
ENSMUSG00000045667	63.5022	83.9934	126.17	110.528	130.128	133.752
ENSMUSG00000045671	560.936	556.094	550.377	491.559	571.43	491.829
ENSMUSG00000045672	277.293	279.978	321.881	413.026	406.413	477.085
ENSMUSG00000045679	260.359	259.704	249.359	411.087	419.614	362.289
ENSMUSG00000045680	164.047	173.779	141.071	67.8681	94.2954	97.9445
ENSMUSG00000045690	419.115	371.695	283.136	393.635	377.181	345.439
ENSMUSG00000045691	176.748	190.192	194.718	212.33	203.678	188.517
ENSMUSG00000045694	6.35022	2.89632	1.98692	0	4.71477	1.05317
ENSMUSG00000045709	5.29185	3.86176	0	2.90863	0.942954	3.1595
ENSMUSG00000045725	40.2181	36.6868	60.6011	69.8072	66.0068	62.1368
ENSMUSG00000045730	614.913	556.094	530.508	781.453	731.732	740.376
ENSMUSG00000045731	8.46696	8.68897	8.94115	0.969544	6.60068	10.5317
ENSMUSG00000045746	4.23348	1.93088	5.96077	5.81727	1.88591	8.42533
ENSMUSG00000045751	124.888	138.058	141.071	99.8631	118.812	111.636
ENSMUSG00000045752	502.726	479.824	473.881	400.422	417.728	442.33
ENSMUSG00000045757	61.3855	80.1316	80.4703	92.1067	78.2652	89.5192
ENSMUSG00000045763	1966.45	2150.04	1801.14	1978.84	2097.13	1725.09
ENSMUSG00000045767	2163.31	2325.75	2600.88	2245.46	2336.64	2769.83
ENSMUSG00000045775	65.619	83.9934	92.3919	79.5026	112.211	93.7318
ENSMUSG00000045776	22.2258	19.3088	31.7908	17.4518	16.0302	23.1697
ENSMUSG00000045777	11.6421	28.9632	21.8561	17.4518	33.0034	21.0633
ENSMUSG00000045790	256.126	227.844	265.254	205.543	192.363	196.942
ENSMUSG00000045795	615.972	566.714	634.822	545.853	556.343	511.839
ENSMUSG00000045799	0	0.965441	1.98692	1.93909	3.77181	1.05317
ENSMUSG00000045817	504.843	523.269	497.724	497.376	471.477	514.999
ENSMUSG00000045822	95.2533	94.6132	100.34	127.98	115.983	113.742
ENSMUSG00000045826	6.35022	9.65441	4.96731	1.93909	4.71477	10.5317
ENSMUSG00000045827	75.1443	106.199	94.3788	75.6245	80.1511	78.9875
ENSMUSG00000045838	159.814	246.187	221.542	280.198	277.228	216.952
ENSMUSG00000045854	184.156	186.33	147.032	186.152	176.332	184.304
ENSMUSG00000045867	60.3271	48.272	42.7188	64.9595	48.0906	64.2432
ENSMUSG00000045875	1.05837	0.965441	0.993461	2.90863	1.88591	2.10633
ENSMUSG00000045877	2.11674	2.89632	6.95423	1.93909	0.942954	0
ENSMUSG00000045886	4.23348	8.68897	0.993461	9.69544	7.54363	9.4785
ENSMUSG00000045896	1040.38	1005.02	1040.15	892.95	867.517	892.032
ENSMUSG00000045903	22.2258	39.5831	35.7646	16.4823	14.1443	12.638
ENSMUSG00000045912	15.8756	22.2051	12.915	9.69544	13.2014	12.638
ENSMUSG00000045917	1918.83	1677.94	1740.54	1741.3	1802.93	1858.84
ENSMUSG00000045930	58.2104	48.272	41.7254	49.4468	66.0068	45.2862
ENSMUSG00000045932	203.207	239.429	305.986	271.472	284.772	318.056
ENSMUSG00000045934	540.827	546.44	577.201	491.559	497.88	457.074
ENSMUSG00000045942	5.29185	4.8272	3.97384	3.87818	3.77181	2.10633
ENSMUSG00000045948	575.754	531.958	512.626	473.138	503.537	472.872
ENSMUSG00000045954	513.31	509.753	660.652	340.31	346.064	464.447
ENSMUSG00000045962	4455.74	4299.11	4567.93	5001.88	4401.71	4856.15
ENSMUSG00000045968	6.35022	11.5853	6.95423	11.6345	12.2584	7.37217
ENSMUSG00000045969	552.469	561.887	581.175	675.772	691.185	647.698
ENSMUSG00000045973	791.661	850.554	910.01	932.702	971.242	975.232
ENSMUSG00000045975	289.994	277.082	292.078	273.411	315.889	312.791
ENSMUSG00000045980	377.838	333.077	341.751	304.437	308.346	268.558
ENSMUSG00000045983	13919.7	13461.1	14933.7	12676.8	12285.7	13064.5
ENSMUSG00000045991	989.576	1094.81	1171.29	1546.42	1394.63	1697.7
ENSMUSG00000045996	91.0199	91.7169	75.503	80.4722	95.2383	91.6255
ENSMUSG00000046005	0	4.8272	0	1.93909	6.60068	4.21267
ENSMUSG00000046006	2.11674	3.86176	2.98038	2.90863	1.88591	1.05317
ENSMUSG00000046010	356.671	357.213	331.816	366.488	399.812	334.907
ENSMUSG00000046020	748.268	724.081	760.991	771.757	763.792	727.738
ENSMUSG00000046027	2468.12	2215.69	2628.7	2079.67	2097.13	2453.88
ENSMUSG00000046032	1399.17	1273.42	1357.07	1274.95	1272.04	1341.73
ENSMUSG00000046034	404.298	343.697	396.391	355.823	324.376	319.11
ENSMUSG00000046056	116.421	131.3	106.3	280.198	261.198	214.846
ENSMUSG00000046058	121.713	115.853	97.3592	117.315	105.611	117.955
ENSMUSG00000046062	3847.18	3565.37	4041.4	4046.88	3924.57	4103.14
ENSMUSG00000046070	329.153	326.319	282.143	378.122	444.131	392.831
ENSMUSG00000046079	2216.23	2128.8	1907.45	2395.74	2191.42	2037.88
ENSMUSG00000046080	10.5837	9.65441	4.96731	1.93909	6.60068	7.37217
ENSMUSG00000046085	2.11674	7.72353	7.94769	5.81727	3.77181	6.319
ENSMUSG00000046096	742.976	796.489	759.004	853.199	773.222	908.883
ENSMUSG00000046101	10.5837	6.75809	11.9215	8.7259	12.2584	8.42533
ENSMUSG00000046111	339.737	338.87	348.705	341.28	314.947	312.791
ENSMUSG00000046138	603.271	530.027	530.508	648.625	559.172	540.275
ENSMUSG00000046139	1039.32	1056.19	1063	1031.6	943.897	1000.51
ENSMUSG00000046152	55.0353	74.339	85.4376	43.6295	60.349	60.0305
ENSMUSG00000046157	99.4868	102.337	89.4115	82.4113	64.1209	69.509
ENSMUSG00000046159	2.11674	0.965441	3.97384	0	2.82886	1.05317
ENSMUSG00000046168	0	6.75809	4.96731	1.93909	6.60068	5.26583
ENSMUSG00000046169	45.5099	58.8919	79.4769	38.7818	45.2618	75.828
ENSMUSG00000046179	109.012	120.68	121.202	73.6854	69.7786	75.828
ENSMUSG00000046182	1.05837	1.93088	0	4.84772	2.82886	3.1595
ENSMUSG00000046185	278.351	286.736	285.123	275.351	274.4	275.93
ENSMUSG00000046186	95.2533	121.646	129.15	118.284	122.584	124.274
ENSMUSG00000046191	0	5.79265	2.98038	2.90863	1.88591	4.21267
ENSMUSG00000046196	2.11674	4.8272	0.993461	0	1.88591	2.10633
ENSMUSG00000046201	1057.31	1004.06	884.18	1052.93	892.977	917.308
ENSMUSG00000046204	13.7588	27.0323	24.8365	8.7259	20.745	9.4785
ENSMUSG00000046207	17.9923	13.5162	1.98692	13.5736	5.65772	1.05317
ENSMUSG00000046223	1473.25	1579.46	1325.28	1160.54	1119.29	1076.34
ENSMUSG00000046229	233.9	326.319	140.078	196.817	176.332	469.712
ENSMUSG00000046230	799.07	751.113	835.501	865.803	842.058	837.268
ENSMUSG00000046240	2.11674	3.86176	3.97384	3.87818	8.48658	5.26583
ENSMUSG00000046245	34.9262	24.136	1.98692	24.2386	15.0873	2.10633
ENSMUSG00000046269	31.7511	43.4448	31.7908	39.7513	38.6611	35.8077
ENSMUSG00000046280	25.4009	35.7213	18.8758	6.78681	18.8591	15.7975
ENSMUSG00000046295	65.619	61.7882	61.5946	39.7513	37.7181	48.4457
ENSMUSG00000046311	693.233	672.912	674.56	693.224	735.504	777.237
ENSMUSG00000046312	291.052	294.459	254.326	409.148	417.728	342.279
ENSMUSG00000046314	171.456	196.95	237.437	178.396	211.222	226.431
ENSMUSG00000046317	7.40859	10.6199	1.98692	16.4823	16.9732	14.7443
ENSMUSG00000046318	187.332	157.367	152.993	246.264	245.168	306.472
ENSMUSG00000046324	794.836	770.422	697.41	1019.96	1137.2	956.275
ENSMUSG00000046329	2640.63	2498.56	2586.97	2918.33	3292.79	2865.67
ENSMUSG00000046330	4988.1	5067.6	4277.84	5380.97	5340.89	4884.59
ENSMUSG00000046338	14.8172	8.68897	8.94115	20.3604	20.745	26.3292
ENSMUSG00000046351	668.89	659.396	876.233	754.305	834.514	957.329
ENSMUSG00000046352	7051.92	5993.46	6092.9	6108.13	5558.71	5850.34
ENSMUSG00000046364	3109.49	3218.78	2765.8	3377.89	3472.9	2894.1
ENSMUSG00000046380	281.527	256.807	257.306	266.625	298.916	221.165
ENSMUSG00000046387	9.52533	8.68897	5.96077	0	5.65772	5.26583
ENSMUSG00000046402	2277.61	1886.47	2157.8	1264.29	1376.71	1339.63
ENSMUSG00000046404	551.411	496.237	575.214	571.062	602.547	593.986
ENSMUSG00000046408	21.1674	21.2397	27.8169	18.4213	6.60068	25.276
ENSMUSG00000046410	142.88	98.475	78.4834	89.1981	59.4061	67.4027
ENSMUSG00000046413	1.05837	3.86176	0	0.969544	1.88591	3.1595
ENSMUSG00000046415	2.11674	3.86176	1.98692	4.84772	6.60068	2.10633
ENSMUSG00000046417	67.7357	72.4081	83.4507	81.4417	88.6376	77.9343
ENSMUSG00000046432	3456.64	3288.29	3509.9	3521.38	3439.9	3001.53
ENSMUSG00000046434	3938.2	4140.78	4144.72	4323.2	4673.28	4534.94
ENSMUSG00000046441	220.141	205.639	208.627	241.417	178.218	195.889
ENSMUSG00000046442	17.9923	24.136	19.8692	16.4823	7.54363	21.0633
ENSMUSG00000046447	1724.09	1766.76	1583.58	1895.46	2077.33	1646.1
ENSMUSG00000046449	10.5837	5.79265	9.93461	29.0863	42.4329	42.1267
ENSMUSG00000046456	5.29185	8.68897	4.96731	4.84772	9.42954	8.42533
ENSMUSG00000046463	15.8756	27.0323	24.8365	35.8731	33.0034	43.1798
ENSMUSG00000046470	5.29185	5.79265	3.97384	1.93909	3.77181	4.21267
ENSMUSG00000046480	3.17511	4.8272	6.95423	24.2386	26.4027	13.6912
ENSMUSG00000046487	3.17511	1.93088	0.993461	4.84772	2.82886	2.10633
ENSMUSG00000046491	11.6421	20.2743	7.94769	4.84772	3.77181	5.26583
ENSMUSG00000046516	249.775	251.015	281.149	255.96	337.577	378.087
ENSMUSG00000046519	214.849	213.362	245.385	212.33	236.681	191.676
ENSMUSG00000046541	202.149	185.365	214.588	216.208	229.138	234.856
ENSMUSG00000046546	353.496	304.114	284.13	211.361	239.51	176.932
ENSMUSG00000046550	29.6344	21.2397	17.8823	15.5127	9.42954	18.957
ENSMUSG00000046556	269.884	262.6	281.149	246.264	257.426	225.378
ENSMUSG00000046561	1.05837	3.86176	0	0	1.88591	3.1595
ENSMUSG00000046562	1367.41	1430.78	1452.44	1631.74	1623.77	1612.4
ENSMUSG00000046567	94.195	90.7515	108.287	95.9849	113.154	88.466
ENSMUSG00000046572	329.153	310.872	335.79	261.777	253.655	281.196
ENSMUSG00000046573	215.908	205.639	209.62	225.904	214.05	256.973
ENSMUSG00000046574	714.4	726.012	701.383	808.6	751.534	623.475
ENSMUSG00000046580	33.8679	24.136	32.7842	29.0863	29.2316	27.3823
ENSMUSG00000046589	48.685	39.5831	46.6927	35.8731	43.3759	58.9773
ENSMUSG00000046591	49.7434	53.0993	59.6077	36.8427	29.2316	38.9672
ENSMUSG00000046593	2.11674	0.965441	2.98038	2.90863	1.88591	5.26583
ENSMUSG00000046598	1046.73	1116.05	1240.83	893.92	1019.33	984.711
ENSMUSG00000046603	177.806	161.229	169.882	149.31	182.933	187.464
ENSMUSG00000046605	67.7357	71.4426	76.4965	74.6549	86.7517	55.8178
ENSMUSG00000046607	15.8756	18.3434	23.8431	10.665	16.0302	7.37217
ENSMUSG00000046610	2.11674	0.965441	4.96731	1.93909	2.82886	2.10633
ENSMUSG00000046613	3.17511	3.86176	3.97384	4.84772	0	1.05317
ENSMUSG00000046618	3.17511	16.4125	4.96731	5.81727	5.65772	11.5848
ENSMUSG00000046623	2.11674	5.79265	1.98692	0.969544	2.82886	3.1595
ENSMUSG00000046658	200.032	238.464	204.653	224.934	219.708	267.504
ENSMUSG00000046667	113.246	132.265	126.17	141.553	120.698	139.018
ENSMUSG00000046668	1422.45	1267.62	1267.66	1414.57	1553.99	1378.6
ENSMUSG00000046671	3828.13	3730.46	3469.17	4440.51	4305.53	4541.26
ENSMUSG00000046675	172.514	175.71	176.836	199.726	161.245	203.261
ENSMUSG00000046679	261.418	240.395	257.306	259.838	255.54	295.94
ENSMUSG00000046687	355.612	341.766	360.626	259.838	274.4	339.12
ENSMUSG00000046688	55.0353	37.6522	21.8561	32.9645	31.1175	22.1165
ENSMUSG00000046691	1611.9	1548.57	1558.74	1481.46	1510.61	1530.25
ENSMUSG00000046694	144.997	180.537	133.124	232.691	242.339	247.494
ENSMUSG00000046699	0	1.93088	1.98692	0.969544	0	6.319
ENSMUSG00000046707	1316.61	1286.93	1171.29	1311.79	1271.1	1211.14
ENSMUSG00000046711	627.614	617.882	490.77	509.98	545.027	514.999
ENSMUSG00000046714	25.4009	23.1706	30.7973	17.4518	33.0034	22.1165
ENSMUSG00000046718	858.338	824.487	833.514	683.529	860.917	770.918
ENSMUSG00000046719	0	2.89632	0.993461	1.93909	0.942954	6.319
ENSMUSG00000046721	123.829	124.542	85.4376	115.376	136.728	125.327
ENSMUSG00000046722	1888.13	1807.31	1883.6	1516.37	1544.56	1511.29
ENSMUSG00000046727	702.758	660.362	631.841	1187.69	1115.51	967.86
ENSMUSG00000046731	488.967	430.587	362.613	678.681	571.43	536.062
ENSMUSG00000046733	526.01	545.474	359.633	569.122	638.38	486.563
ENSMUSG00000046743	33.8679	30.8941	50.6665	12.6041	26.4027	37.914
ENSMUSG00000046753	169.339	176.676	165.908	137.675	151.816	130.593
ENSMUSG00000046756	1233	1061.02	1121.62	1039.35	1148.52	1173.23
ENSMUSG00000046761	1203.37	1195.22	1163.34	1482.43	1515.33	1413.35
ENSMUSG00000046768	129.121	182.468	151.006	81.4417	101.839	117.955
ENSMUSG00000046782	41.2765	55.9956	42.7188	69.8072	91.4665	81.0938
ENSMUSG00000046785	1624.6	1498.36	2111.1	1624.96	1714.29	2180.06
ENSMUSG00000046791	278.351	258.738	216.575	241.417	271.571	265.398
ENSMUSG00000046792	441.341	419.967	464.94	418.843	428.101	417.054
ENSMUSG00000046793	5.29185	4.8272	3.97384	7.75635	5.65772	5.26583
ENSMUSG00000046794	5015.62	4791.48	4932.53	8043.34	7785.97	7317.4
ENSMUSG00000046798	2872.42	2733.16	3169.14	3230.52	2959.93	3287.99
ENSMUSG00000046804	22.2258	29.9287	20.8627	197.787	189.534	142.178
ENSMUSG00000046805	657.248	352.386	136.104	298.62	124.47	52.6583
ENSMUSG00000046806	64.5606	83.0279	52.6534	70.7767	85.8088	93.7318
ENSMUSG00000046807	124.888	159.298	161.934	130.888	158.416	163.241
ENSMUSG00000046808	685.824	671.947	554.351	912.341	886.376	855.171
ENSMUSG00000046811	169.339	179.572	222.535	84.3503	95.2383	139.018
ENSMUSG00000046814	261.418	217.224	329.829	108.589	121.641	124.274
ENSMUSG00000046818	34.9262	42.4794	43.7123	31.0254	16.0302	29.4887
ENSMUSG00000046822	231.783	279.012	319.894	274.381	281	253.813
ENSMUSG00000046826	243.425	240.395	233.463	268.564	227.252	212.74
ENSMUSG00000046836	755.677	659.396	637.802	696.133	648.752	670.867
ENSMUSG00000046841	1672.23	1875.85	1952.15	1079.1	1211.7	1145.85
ENSMUSG00000046844	7.40859	3.86176	6.95423	0	0	2.10633
ENSMUSG00000046861	460.391	478.859	540.443	509.98	525.225	583.454
ENSMUSG00000046862	327.036	326.319	307.973	294.741	303.631	287.515
ENSMUSG00000046865	493.201	526.165	446.064	485.742	467.705	438.117
ENSMUSG00000046873	674.182	621.744	634.822	732.006	727.96	836.214
ENSMUSG00000046876	668.89	699.945	658.665	954.032	892.977	690.877
ENSMUSG00000046879	499.551	556.094	654.691	364.549	473.363	530.796
ENSMUSG00000046897	1555.8	1610.36	1737.56	1924.55	1970.77	1937.83
ENSMUSG00000046908	67.7357	41.514	21.8561	51.3858	41.49	18.957
ENSMUSG00000046909	292.11	285.771	234.457	282.137	281.943	268.558
ENSMUSG00000046916	10.5837	16.4125	18.8758	13.5736	8.48658	17.9038
ENSMUSG00000046934	1.05837	1.93088	0.993461	4.84772	0.942954	4.21267
ENSMUSG00000046947	260.359	207.57	231.476	319.95	309.289	307.525
ENSMUSG00000046949	224.375	219.155	258.3	159.005	182.933	181.145
ENSMUSG00000046959	1875.43	1481.95	1946.19	2491.73	2050.92	1843.04
ENSMUSG00000046961	2.11674	0.965441	2.98038	1.93909	0.942954	2.10633
ENSMUSG00000046962	487.909	434.448	444.077	471.198	413.014	367.555
ENSMUSG00000046982	365.138	343.697	355.659	413.995	400.755	431.798
ENSMUSG00000046985	1044.61	930.685	1098.77	1091.71	1038.19	1175.33
ENSMUSG00000046991	10.5837	13.5162	9.93461	11.6345	16.9732	9.4785
ENSMUSG00000046993	25.4009	11.5853	19.8692	15.5127	12.2584	12.638
ENSMUSG00000046994	315.394	298.321	318.901	334.493	298.916	317.003
ENSMUSG00000046997	33.8679	15.4471	23.8431	16.4823	13.2014	9.4785
ENSMUSG00000046999	37.043	30.8941	42.7188	29.0863	19.802	23.1697
ENSMUSG00000047003	70.9108	69.5118	71.5292	80.4722	82.9799	73.7217
ENSMUSG00000047022	89.9615	85.9242	88.418	144.462	123.527	121.114
ENSMUSG00000047030	502.726	479.824	465.933	477.016	432.816	420.214
ENSMUSG00000047036	1720.91	1797.65	1724.65	2033.13	1868.93	1820.93
ENSMUSG00000047037	112.187	101.371	103.32	124.102	114.097	142.178
ENSMUSG00000047040	60.3271	73.3735	69.5423	206.513	237.624	157.975
ENSMUSG00000047044	198.974	200.812	217.568	236.569	200.849	229.59
ENSMUSG00000047045	892.206	861.173	869.278	838.656	920.323	762.493
ENSMUSG00000047067	180.981	176.676	156.967	213.3	281.943	230.644
ENSMUSG00000047084	730.276	682.567	728.207	817.326	768.507	806.726
ENSMUSG00000047090	91.0199	88.8206	65.5684	71.7463	86.7517	77.9343
ENSMUSG00000047098	510.135	480.79	501.698	574.94	573.316	469.712
ENSMUSG00000047104	23.2842	33.7904	19.8692	94.0458	71.6645	42.1267
ENSMUSG00000047108	3.17511	3.86176	0	6.78681	2.82886	5.26583
ENSMUSG00000047109	53.9769	31.8596	39.7384	21.33	15.0873	23.1697
ENSMUSG00000047115	10.5837	10.6199	13.9085	13.5736	11.3154	12.638
ENSMUSG00000047123	690.058	702.841	689.462	771.757	753.42	768.812
ENSMUSG00000047126	9717.96	8949.64	8904.39	8140.29	7669.99	7793.43
ENSMUSG00000047139	770.494	796.489	815.631	765.94	809.997	884.66
ENSMUSG00000047141	494.259	414.174	577.201	487.681	460.161	583.454
ENSMUSG00000047143	6.35022	4.8272	3.97384	5.81727	1.88591	7.37217
ENSMUSG00000047146	31.7511	33.7904	60.6011	36.8427	60.349	41.0735
ENSMUSG00000047150	21.1674	25.1015	29.8038	6.78681	10.3725	8.42533
ENSMUSG00000047153	2573.96	2542.01	2936.67	3847.15	3776.53	3980.97
ENSMUSG00000047180	20.109	27.9978	8.94115	4.84772	3.77181	7.37217
ENSMUSG00000047181	134.413	156.401	189.751	127.01	149.93	166.4
ENSMUSG00000047182	37.043	25.1015	31.7908	61.0813	56.5772	49.4988
ENSMUSG00000047187	3206.86	3181.13	3171.13	2891.18	2890.15	3235.33
ENSMUSG00000047193	137.588	143.851	134.117	143.493	99.9531	95.8382
ENSMUSG00000047205	102.662	118.749	102.326	123.132	113.154	92.6787
ENSMUSG00000047213	2808.92	2618.28	2773.74	2855.31	2657.24	2941.49
ENSMUSG00000047215	11197.6	10908.5	9425.96	12412.1	12164.1	11336.3
ENSMUSG00000047221	426.523	362.04	387.45	420.782	468.648	440.224
ENSMUSG00000047227	27.5176	37.6522	24.8365	21.33	32.0604	16.8507
ENSMUSG00000047228	686.882	631.398	400.365	666.077	624.235	484.457
ENSMUSG00000047230	351.379	281.909	282.143	194.878	149.93	176.932
ENSMUSG00000047238	258.242	267.427	317.908	213.3	251.769	290.674
ENSMUSG00000047242	89.9615	62.7537	72.5227	44.599	50.9195	58.9773
ENSMUSG00000047246	16.9339	12.5507	10.9281	16.4823	22.6309	14.7443
ENSMUSG00000047248	429.698	421.898	449.044	519.676	504.48	492.882
ENSMUSG00000047250	132.296	182.468	235.45	83.3808	112.211	139.018
ENSMUSG00000047260	1693.39	1424.99	1469.33	1728.7	1626.6	1500.76
ENSMUSG00000047261	10.5837	5.79265	3.97384	0	1.88591	6.319
ENSMUSG00000047264	255.067	266.462	263.267	216.208	269.685	234.856
ENSMUSG00000047281	166.164	193.088	175.843	213.3	247.054	176.932
ENSMUSG00000047284	868.922	871.793	903.056	1036.44	945.783	1034.21
ENSMUSG00000047298	8.46696	3.86176	4.96731	21.33	13.2014	15.7975
ENSMUSG00000047330	47.6267	89.786	67.5553	40.7209	76.3792	57.9242
ENSMUSG00000047342	19.0507	18.3434	17.8823	13.5736	11.3154	14.7443
ENSMUSG00000047343	1.05837	2.89632	0.993461	2.90863	4.71477	2.10633
ENSMUSG00000047344	17.9923	38.6176	45.6992	54.2945	20.745	57.9242
ENSMUSG00000047363	3.17511	2.89632	2.98038	1.93909	2.82886	4.21267
ENSMUSG00000047368	540.827	478.859	484.809	501.254	435.645	553.966
ENSMUSG00000047369	1.05837	4.8272	4.96731	1.93909	4.71477	3.1595
ENSMUSG00000047371	494.259	474.032	464.94	588.513	590.289	541.328
ENSMUSG00000047379	480.5	458.584	477.855	521.615	482.792	600.305
ENSMUSG00000047388	283.643	277.082	289.097	206.513	237.624	244.335
ENSMUSG00000047394	0	3.86176	0	0	2.82886	6.319
ENSMUSG00000047407	1264.75	1401.82	1116.65	1040.32	1159.83	920.468
ENSMUSG00000047409	695.349	831.245	857.357	1006.39	932.581	882.554
ENSMUSG00000047412	728.159	763.664	767.945	878.407	878.833	838.321
ENSMUSG00000047414	113.246	166.056	151.006	40.7209	39.6041	45.2862
ENSMUSG00000047417	1511.35	1362.24	1465.35	1343.79	1331.45	1387.02
ENSMUSG00000047419	10.5837	13.5162	8.94115	5.81727	10.3725	11.5848
ENSMUSG00000047420	113.246	104.268	114.248	80.4722	90.5236	119.008
ENSMUSG00000047423	540.827	541.612	546.404	530.341	548.799	428.639
ENSMUSG00000047428	228.608	303.148	174.849	777.574	751.534	550.806
ENSMUSG00000047434	125.946	133.231	137.098	95.9849	96.1813	102.157
ENSMUSG00000047443	52.9185	61.7882	66.5619	75.6245	59.4061	58.9773
ENSMUSG00000047446	910.199	794.558	730.194	1094.62	936.353	945.744
ENSMUSG00000047454	793.778	698.014	722.246	797.935	802.454	747.748
ENSMUSG00000047459	881.623	991.508	876.233	990.874	1033.48	896.245
ENSMUSG00000047466	280.468	307.01	340.757	366.488	340.406	417.054
ENSMUSG00000047473	49.7434	48.272	51.66	65.929	71.6645	69.509
ENSMUSG00000047492	821.296	912.342	881.2	1091.71	1155.12	1113.2
ENSMUSG00000047495	0	3.86176	1.98692	1.93909	1.88591	4.21267
ENSMUSG00000047496	51.8602	61.7882	75.503	75.6245	88.6376	78.9875
ENSMUSG00000047497	234.958	308.941	312.94	172.579	280.057	308.578
ENSMUSG00000047501	3335.98	3839.56	2763.81	3644.52	3481.38	3196.36
ENSMUSG00000047507	3.17511	0.965441	1.98692	2.90863	1.88591	1.05317
ENSMUSG00000047514	848.813	811.936	791.788	667.046	738.333	710.888
ENSMUSG00000047515	14.8172	15.4471	13.9085	10.665	16.0302	22.1165
ENSMUSG00000047534	69.8525	105.233	107.294	55.264	66.0068	71.6153
ENSMUSG00000047539	436.049	456.654	454.012	446.96	440.359	403.363
ENSMUSG00000047547	1786.53	1780.27	1784.26	2147.54	2099.96	1853.57
ENSMUSG00000047554	720.75	697.048	711.318	715.524	670.44	690.877
ENSMUSG00000047557	139.705	148.678	195.712	83.3808	86.7517	142.178
ENSMUSG00000047583	97.3701	121.646	124.183	116.345	91.4665	102.157
ENSMUSG00000047591	4.23348	3.86176	1.98692	7.75635	3.77181	6.319
ENSMUSG00000047603	137.588	127.438	151.006	185.183	139.557	154.816
ENSMUSG00000047604	56.0936	64.6845	60.6011	79.5026	82.037	69.509
ENSMUSG00000047613	368.313	353.351	355.659	330.615	391.326	382.3
ENSMUSG00000047617	142.88	180.537	149.019	197.787	230.081	204.314
ENSMUSG00000047631	10727.6	9734.54	12480.9	10693.1	11655.9	10638
ENSMUSG00000047632	10.5837	9.65441	13.9085	16.4823	16.9732	7.37217
ENSMUSG00000047635	137.588	153.505	162.928	162.883	177.275	159.028
ENSMUSG00000047638	751.443	703.806	757.017	707.767	768.507	813.045
ENSMUSG00000047642	3.17511	2.89632	3.97384	9.69544	6.60068	7.37217
ENSMUSG00000047648	785.311	810.97	895.108	820.234	756.249	823.576
ENSMUSG00000047649	405.356	368.798	395.397	333.523	330.977	348.598
ENSMUSG00000047654	7.40859	12.5507	10.9281	18.4213	17.9161	18.957
ENSMUSG00000047656	58.2104	51.1684	59.6077	92.1067	88.6376	72.6685
ENSMUSG00000047657	5.29185	4.8272	3.97384	1.93909	2.82886	3.1595
ENSMUSG00000047669	20.109	18.3434	20.8627	4.84772	13.2014	5.26583
ENSMUSG00000047671	3.17511	0	0.993461	2.90863	2.82886	0
ENSMUSG00000047675	11489.7	11081.3	9789.56	11939	12351.8	10871.8
ENSMUSG00000047676	22.2258	20.2743	11.9215	21.33	17.9161	21.0633
ENSMUSG00000047686	31.7511	24.136	34.7711	20.3604	17.9161	18.957
ENSMUSG00000047694	985.343	909.445	1113.67	858.047	892.977	992.083
ENSMUSG00000047710	663.598	603.401	495.737	655.412	638.38	569.763
ENSMUSG00000047712	156.639	134.196	109.281	87.259	93.3524	86.3597
ENSMUSG00000047714	764.144	722.15	764.965	940.458	876.947	900.458
ENSMUSG00000047719	1056.25	1009.85	938.821	1109.16	1072.14	1017.36
ENSMUSG00000047721	631.847	627.537	557.332	571.062	586.517	533.956
ENSMUSG00000047728	790.603	823.521	835.501	632.143	727.017	662.442
ENSMUSG00000047730	2.11674	10.6199	3.97384	32.9645	35.8322	25.276
ENSMUSG00000047731	8643.71	8396.44	8628.21	9822.45	9942.5	9956.64
ENSMUSG00000047733	3.17511	2.89632	3.97384	2.90863	3.77181	3.1595
ENSMUSG00000047735	155.58	158.332	128.156	112.467	158.416	127.433
ENSMUSG00000047747	152.405	163.16	202.666	83.3808	97.1242	129.54
ENSMUSG00000047749	189.448	197.915	281.149	140.584	174.446	194.836
ENSMUSG00000047757	32.8095	34.7559	52.6534	39.7513	31.1175	37.914
ENSMUSG00000047759	19.0507	24.136	25.83	37.8122	36.7752	24.2228
ENSMUSG00000047766	26.4593	24.136	21.8561	21.33	20.745	23.1697
ENSMUSG00000047767	232.842	257.773	280.156	175.488	180.104	182.198
ENSMUSG00000047777	368.313	437.345	410.299	335.462	336.634	288.568
ENSMUSG00000047787	9.52533	3.86176	8.94115	3.87818	7.54363	2.10633
ENSMUSG00000047789	350.321	347.559	361.62	335.462	354.551	351.758
ENSMUSG00000047793	219.083	277.082	246.378	406.239	438.473	354.917
ENSMUSG00000047797	10807	9250.86	10120.4	9259.15	9321.1	8872.93
ENSMUSG00000047798	38.1013	23.1706	9.93461	25.2082	10.3725	8.42533
ENSMUSG00000047804	422.29	438.31	449.044	416.904	402.641	467.606
ENSMUSG00000047810	45.5099	55.9956	25.83	28.1168	33.0034	18.957
ENSMUSG00000047821	30.6927	45.3757	36.7581	20.3604	32.0604	26.3292
ENSMUSG00000047822	1261.58	1156.6	1209.04	1829.53	1575.68	1238.52
ENSMUSG00000047824	932.424	1031.09	1034.19	981.179	1052.34	1002.61
ENSMUSG00000047832	401.122	419.967	399.371	339.34	358.322	339.12
ENSMUSG00000047842	8.46696	4.8272	8.94115	2.90863	8.48658	3.1595
ENSMUSG00000047843	257.184	297.356	199.686	243.356	262.141	291.727
ENSMUSG00000047844	891.148	775.249	734.168	756.245	776.994	697.196
ENSMUSG00000047866	2397.21	2263.96	2288.93	2115.55	2137.68	2089.48
ENSMUSG00000047867	8.46696	17.3779	6.95423	6.78681	5.65772	13.6912
ENSMUSG00000047875	155.58	128.404	133.124	207.482	181.99	175.879
ENSMUSG00000047878	1.05837	5.79265	0.993461	2.90863	1.88591	1.05317
ENSMUSG00000047879	1101.76	1137.29	1172.28	1149.88	1187.18	1187.97
ENSMUSG00000047881	905.965	830.279	965.644	986.026	947.668	789.875
ENSMUSG00000047888	1351.54	1273.42	1663.05	1435.9	1240.93	1382.81
ENSMUSG00000047904	115.362	99.4404	83.4507	43.6295	46.2047	68.4558
ENSMUSG00000047905	24.3425	19.3088	23.8431	14.5432	17.9161	25.276
ENSMUSG00000047907	14.8172	26.0669	22.8496	16.4823	19.802	20.0102
ENSMUSG00000047909	745.093	840.899	855.37	934.641	935.41	947.85
ENSMUSG00000047910	3.17511	0	1.98692	2.90863	4.71477	1.05317
ENSMUSG00000047911	4.23348	5.79265	2.98038	2.90863	0.942954	1.05317
ENSMUSG00000047921	346.087	350.455	338.77	430.478	439.416	362.289
ENSMUSG00000047945	822.354	856.346	685.488	619.539	576.145	524.477
ENSMUSG00000047953	63.5022	66.6154	82.4573	60.1117	47.1477	97.9445
ENSMUSG00000047959	4.23348	12.5507	27.8169	4.84772	4.71477	12.638
ENSMUSG00000047963	4069.43	4133.05	3597.32	6058.68	5760.5	4622.35
ENSMUSG00000047965	3.17511	0.965441	1.98692	9.69544	3.77181	3.1595
ENSMUSG00000047986	31.7511	43.4448	53.6469	27.1472	31.1175	35.8077
ENSMUSG00000047988	3.17511	7.72353	4.96731	5.81727	5.65772	5.26583
ENSMUSG00000047989	473.092	544.509	473.881	392.665	373.41	394.938
ENSMUSG00000047996	62.4439	53.0993	64.575	67.8681	64.1209	60.0305
ENSMUSG00000048000	2031.01	1828.55	2010.77	2267.76	2159.36	2222.18
ENSMUSG00000048003	11.6421	20.2743	8.94115	20.3604	31.1175	23.1697
ENSMUSG00000048004	3.17511	0.965441	1.98692	1.93909	1.88591	1.05317
ENSMUSG00000048007	113.246	110.06	104.313	86.2894	81.094	95.8382
ENSMUSG00000048012	26.4593	24.136	19.8692	13.5736	16.0302	15.7975
ENSMUSG00000048027	147.114	127.438	169.882	114.406	106.554	130.593
ENSMUSG00000048029	4.23348	1.93088	2.98038	2.90863	2.82886	2.10633
ENSMUSG00000048039	714.4	762.698	678.534	714.554	719.474	646.644
ENSMUSG00000048040	441.341	426.725	410.299	269.533	255.54	315.95
ENSMUSG00000048047	595.863	586.023	685.488	546.823	562.943	640.325
ENSMUSG00000048058	533.419	481.755	553.358	417.874	497.88	480.244
ENSMUSG00000048065	4.23348	10.6199	9.93461	11.6345	7.54363	6.319
ENSMUSG00000048076	9481.94	9038.46	8775.24	8830.61	9013.69	8788.68
ENSMUSG00000048078	655.131	609.193	428.182	793.087	779.823	563.444
ENSMUSG00000048087	62.4439	44.4103	62.588	50.4163	50.9195	52.6583
ENSMUSG00000048096	255.067	380.384	370.561	176.457	245.168	239.069
ENSMUSG00000048100	275.176	275.151	262.274	276.32	305.517	305.418
ENSMUSG00000048106	484.734	456.654	497.724	555.549	623.292	617.156
ENSMUSG00000048109	614.913	620.779	624.887	668.016	665.725	565.551
ENSMUSG00000048118	445.574	462.446	441.097	478.955	439.416	414.948
ENSMUSG00000048120	35.9846	24.136	13.9085	8.7259	10.3725	11.5848
ENSMUSG00000048126	1365.3	1974.33	1800.15	1133.4	1436.12	1355.43
ENSMUSG00000048138	21.1674	27.0323	34.7711	27.1472	26.4027	20.0102
ENSMUSG00000048142	7.40859	13.5162	5.96077	0.969544	5.65772	6.319
ENSMUSG00000048154	1810.87	1791.86	2063.42	1838.26	1564.36	1590.28
ENSMUSG00000048163	45.5099	32.825	18.8758	31.0254	20.745	12.638
ENSMUSG00000048164	9.52533	5.79265	2.98038	5.81727	7.54363	10.5317
ENSMUSG00000048170	984.285	998.266	898.089	977.301	925.981	953.116
ENSMUSG00000048174	74.0859	62.7537	51.66	85.3199	92.4095	61.0837
ENSMUSG00000048175	1063.66	922.962	953.723	1076.19	1044.79	964.701
ENSMUSG00000048186	222.258	195.019	207.633	208.452	200.849	197.995
ENSMUSG00000048188	1.05837	1.93088	0.993461	0	0.942954	6.319
ENSMUSG00000048191	8.46696	2.89632	7.94769	6.78681	1.88591	5.26583
ENSMUSG00000048200	31.7511	20.2743	28.8104	28.1168	27.3457	31.595
ENSMUSG00000048216	24.3425	26.0669	39.7384	24.2386	18.8591	26.3292
ENSMUSG00000048217	741.918	751.113	714.298	593.361	606.319	702.462
ENSMUSG00000048218	37.043	44.4103	33.7777	27.1472	37.7181	20.0102
ENSMUSG00000048222	120.654	115.853	105.307	131.858	148.987	108.476
ENSMUSG00000048230	1.05837	0	4.96731	2.90863	1.88591	2.10633
ENSMUSG00000048232	301.636	295.425	367.581	241.417	274.4	358.077
ENSMUSG00000048234	1367.41	1136.32	1439.53	1160.54	1171.15	1460.74
ENSMUSG00000048240	43.3932	37.6522	29.8038	62.0508	63.1779	53.7115
ENSMUSG00000048249	626.555	675.809	659.658	704.859	732.675	706.675
ENSMUSG00000048261	6.35022	2.89632	0.993461	1.93909	1.88591	3.1595
ENSMUSG00000048264	282.585	249.084	319.894	216.208	222.537	288.568
ENSMUSG00000048271	1369.53	1402.79	1440.52	1670.52	1578.5	1472.33
ENSMUSG00000048277	1480.66	1425.96	1265.67	1390.33	1462.52	1324.88
ENSMUSG00000048279	339.737	322.457	409.306	111.498	96.1813	155.869
ENSMUSG00000048280	193.682	187.296	180.81	211.361	189.534	210.633
ENSMUSG00000048285	464.625	518.442	521.567	368.427	395.098	407.576
ENSMUSG00000048307	1204.43	1160.46	1299.45	1257.5	1196.61	1281.7
ENSMUSG00000048310	1028.74	915.238	1051.08	1024.81	979.729	1042.64
ENSMUSG00000048327	115.362	109.095	140.078	88.2285	98.0672	76.8812
ENSMUSG00000048329	10.5837	12.5507	4.96731	38.7818	32.0604	24.2228
ENSMUSG00000048330	23.2842	15.4471	11.9215	7.75635	8.48658	15.7975
ENSMUSG00000048332	703.816	792.627	843.448	403.33	503.537	539.221
ENSMUSG00000048337	14.8172	20.2743	20.8627	9.69544	9.42954	10.5317
ENSMUSG00000048347	4.23348	6.75809	0.993461	0.969544	0.942954	3.1595
ENSMUSG00000048349	26.4593	16.4125	17.8823	33.934	29.2316	28.4355
ENSMUSG00000048351	752.501	835.106	793.775	953.062	866.574	882.554
ENSMUSG00000048355	137.588	128.404	143.058	84.3503	97.1242	121.114
ENSMUSG00000048371	795.895	731.804	906.036	802.783	800.568	925.734
ENSMUSG00000048373	2694.61	2824.88	2256.15	5774.61	5817.08	4784.54
ENSMUSG00000048376	2439.54	2694.55	2726.06	2723.45	3025	3160.55
ENSMUSG00000048379	1096.47	1100.6	1137.51	1167.33	1111.74	1230.1
ENSMUSG00000048387	30.6927	36.6868	50.6665	8.7259	21.6879	14.7443
ENSMUSG00000048388	101.604	96.5441	109.281	39.7513	63.1779	186.411
ENSMUSG00000048402	48.685	58.8919	70.5357	32.9645	61.292	42.1267
ENSMUSG00000048406	25.4009	20.2743	20.8627	32.9645	35.8322	33.7013
ENSMUSG00000048410	389.48	352.386	386.456	357.762	341.349	374.927
ENSMUSG00000048416	31.7511	27.0323	35.7646	12.6041	16.0302	16.8507
ENSMUSG00000048424	1.05837	1.93088	7.94769	0.969544	0	2.10633
ENSMUSG00000048429	940.891	880.482	981.539	958.879	1006.13	1113.2
ENSMUSG00000048439	142.88	150.609	145.045	172.579	162.188	132.699
ENSMUSG00000048440	405.356	392.934	318.901	334.493	363.037	355.97
ENSMUSG00000048442	8.46696	4.8272	15.8954	11.6345	7.54363	9.4785
ENSMUSG00000048445	49.7434	50.2029	45.6992	67.8681	66.9497	61.0837
ENSMUSG00000048450	3.17511	3.86176	1.98692	2.90863	7.54363	5.26583
ENSMUSG00000048458	38.1013	51.1684	41.7254	20.3604	17.9161	30.5418
ENSMUSG00000048473	7.40859	7.72353	2.98038	5.81727	8.48658	4.21267
ENSMUSG00000048478	10.5837	7.72353	13.9085	8.7259	16.9732	10.5317
ENSMUSG00000048481	34.9262	36.6868	41.7254	54.2945	48.0906	30.5418
ENSMUSG00000048482	86.7864	85.9242	111.268	71.7463	75.4363	76.8812
ENSMUSG00000048484	1.05837	5.79265	5.96077	9.69544	1.88591	12.638
ENSMUSG00000048485	3565.65	3342.36	3565.53	6608.41	5952.87	6562.28
ENSMUSG00000048486	1181.14	1113.15	1144.47	1279.8	1265.44	1419.67
ENSMUSG00000048489	7519.72	6700.16	5127.25	7730.18	7429.53	6703.41
ENSMUSG00000048490	493.201	401.623	463.946	397.513	358.322	393.884
ENSMUSG00000048495	156.639	167.987	138.091	153.188	159.359	147.443
ENSMUSG00000048497	208.499	229.775	185.777	258.868	262.141	267.504
ENSMUSG00000048498	11.6421	13.5162	1.98692	10.665	5.65772	0
ENSMUSG00000048503	256.126	267.427	305.986	193.909	219.708	187.464
ENSMUSG00000048534	9.52533	6.75809	6.95423	20.3604	12.2584	10.5317
ENSMUSG00000048537	516.485	575.403	612.965	340.31	393.212	357.024
ENSMUSG00000048538	60.3271	50.2029	58.6142	58.1727	51.8625	54.7647
ENSMUSG00000048546	1235.12	1224.18	1357.07	1417.47	1356.91	1541.84
ENSMUSG00000048550	193.682	221.086	206.64	302.498	274.4	278.036
ENSMUSG00000048562	5.29185	5.79265	2.98038	6.78681	4.71477	2.10633
ENSMUSG00000048572	87.8448	66.6154	79.4769	19.3909	11.3154	26.3292
ENSMUSG00000048578	4675.88	5098.49	5847.51	3682.33	4159.37	4328.52
ENSMUSG00000048581	152.405	117.784	124.183	132.828	130.128	119.008
ENSMUSG00000048583	2981.43	2393.33	3628.12	3593.13	3331.46	3094.2
ENSMUSG00000048603	23.2842	15.4471	18.8758	22.2995	14.1443	11.5848
ENSMUSG00000048612	1989.74	2118.18	2039.58	2084.52	2239.51	2085.27
ENSMUSG00000048616	8.46696	2.89632	5.96077	10.665	9.42954	8.42533
ENSMUSG00000048617	11.6421	11.5853	11.9215	6.78681	7.54363	11.5848
ENSMUSG00000048621	8.46696	9.65441	4.96731	7.75635	6.60068	5.26583
ENSMUSG00000048644	71.9692	90.7515	91.3984	46.5381	66.9497	66.3495
ENSMUSG00000048647	44.4516	26.0669	38.745	36.8427	43.3759	40.0203
ENSMUSG00000048652	6.35022	4.8272	2.98038	0.969544	1.88591	4.21267
ENSMUSG00000048661	468.858	559.956	540.443	573.001	550.685	511.839
ENSMUSG00000048668	355.612	318.596	340.757	342.249	351.722	401.257
ENSMUSG00000048677	160.872	195.019	150.013	155.127	143.329	153.762
ENSMUSG00000048696	272.001	289.632	281.149	243.356	270.628	241.175
ENSMUSG00000048701	2093.46	2111.42	2179.65	2752.54	2744.94	2250.62
ENSMUSG00000048706	1292.27	1094.81	1278.58	1268.16	1305.05	1401.77
ENSMUSG00000048707	210.616	243.291	224.522	309.285	274.4	258.026
ENSMUSG00000048720	319.628	353.351	343.738	319.95	278.171	341.226
ENSMUSG00000048721	0	2.89632	7.94769	1.93909	1.88591	2.10633
ENSMUSG00000048728	5.29185	6.75809	9.93461	5.81727	13.2014	4.21267
ENSMUSG00000048731	146.055	161.229	144.052	194.878	193.306	185.357
ENSMUSG00000048732	115.362	115.853	138.091	104.711	75.4363	122.167
ENSMUSG00000048752	7.40859	0	8.94115	3.87818	3.77181	5.26583
ENSMUSG00000048755	509.076	470.17	526.534	432.417	477.135	517.105
ENSMUSG00000048756	1145.16	1070.67	1211.03	1160.54	1222.07	1303.82
ENSMUSG00000048758	2436.37	2578.69	2067.39	2675.94	2858.09	2414.91
ENSMUSG00000048763	14.8172	14.4816	14.9019	8.7259	9.42954	4.21267
ENSMUSG00000048772	123.829	102.337	118.222	87.259	124.47	97.9445
ENSMUSG00000048779	82.5529	64.6845	30.7973	37.8122	30.1745	18.957
ENSMUSG00000048782	57.152	34.7559	55.6338	4.84772	5.65772	17.9038
ENSMUSG00000048787	459.333	450.861	501.698	425.63	418.671	450.755
ENSMUSG00000048794	3.17511	8.68897	3.97384	0.969544	3.77181	3.1595
ENSMUSG00000048796	237.075	241.36	244.391	308.315	279.114	283.302
ENSMUSG00000048799	423.348	410.312	462.953	374.244	380.953	400.203
ENSMUSG00000048807	99.4868	141.92	99.3461	95.9849	82.9799	97.9445
ENSMUSG00000048814	7.40859	4.8272	4.96731	1.93909	4.71477	2.10633
ENSMUSG00000048826	180.981	191.157	172.862	200.696	167.846	191.676
ENSMUSG00000048827	17.9923	13.5162	10.9281	14.5432	12.2584	13.6912
ENSMUSG00000048832	583.162	578.299	580.181	577.848	615.749	530.796
ENSMUSG00000048833	1678.58	1539.88	1732.6	1462.07	1432.35	1570.27
ENSMUSG00000048856	3852.47	4071.26	4751.72	1901.28	2306.46	2630.81
ENSMUSG00000048865	133.355	88.8206	36.7581	62.0508	26.4027	26.3292
ENSMUSG00000048874	2865.01	2840.33	2826.4	2969.71	2699.68	2491.79
ENSMUSG00000048878	1187.49	1091.91	1210.04	1164.42	1060.82	1094.24
ENSMUSG00000048895	35.9846	36.6868	53.6469	63.0204	51.8625	55.8178
ENSMUSG00000048897	647.723	557.059	513.619	696.133	644.98	593.986
ENSMUSG00000048899	10.5837	8.68897	8.94115	6.78681	7.54363	14.7443
ENSMUSG00000048905	9.52533	12.5507	10.9281	12.6041	6.60068	11.5848
ENSMUSG00000048911	355.612	341.766	271.215	262.746	288.544	290.674
ENSMUSG00000048915	153.464	176.676	189.751	102.772	111.269	111.636
ENSMUSG00000048916	5.29185	2.89632	3.97384	1.93909	8.48658	2.10633
ENSMUSG00000048920	767.319	728.908	806.69	693.224	659.125	791.981
ENSMUSG00000048921	65.619	63.7191	58.6142	44.599	49.0336	56.871
ENSMUSG00000048922	111.129	100.406	145.045	95.0153	91.4665	77.9343
ENSMUSG00000048924	252.951	222.051	261.28	181.305	181.047	187.464
ENSMUSG00000048930	484.734	466.308	438.116	580.757	599.719	467.606
ENSMUSG00000048938	22.2258	12.5507	12.915	15.5127	5.65772	10.5317
ENSMUSG00000048949	7.40859	4.8272	4.96731	3.87818	5.65772	4.21267
ENSMUSG00000048960	407.473	462.446	490.77	295.711	315.889	357.024
ENSMUSG00000048965	38.1013	35.7213	33.7777	26.1777	28.2886	49.4988
ENSMUSG00000048967	6.35022	19.3088	19.8692	15.5127	21.6879	15.7975
ENSMUSG00000048970	560.936	572.506	607.005	701.95	726.074	719.313
ENSMUSG00000048988	16.9339	22.2051	14.9019	40.7209	47.1477	28.4355
ENSMUSG00000048997	83.6113	84.9588	74.5096	54.2945	77.3222	70.5622
ENSMUSG00000049001	4.23348	5.79265	11.9215	0	3.77181	10.5317
ENSMUSG00000049036	25.4009	27.0323	25.83	17.4518	21.6879	15.7975
ENSMUSG00000049037	259.301	118.749	25.83	132.828	52.8054	20.0102
ENSMUSG00000049038	27.5176	31.8596	28.8104	31.995	27.3457	27.3823
ENSMUSG00000049044	1155.74	1162.39	1438.53	829.93	916.551	1419.67
ENSMUSG00000049047	239.192	271.289	283.136	194.878	216.879	226.431
ENSMUSG00000049076	1241.47	1112.19	1315.34	1082.01	1065.54	1238.52
ENSMUSG00000049086	51.8602	39.5831	36.7581	48.4772	54.6913	32.6482
ENSMUSG00000049090	3146.54	2765.99	3099.6	2776.77	2444.14	2875.15
ENSMUSG00000049091	14605.5	12965.9	12489.8	14068.1	14049.1	13806
ENSMUSG00000049092	38.1013	27.9978	26.8234	39.7513	33.0034	31.595
ENSMUSG00000049097	7.40859	11.5853	7.94769	4.84772	3.77181	11.5848
ENSMUSG00000049100	0	5.79265	1.98692	2.90863	0	6.319
ENSMUSG00000049103	16.9339	33.7904	28.8104	2.90863	4.71477	9.4785
ENSMUSG00000049106	896.44	844.761	920.938	951.123	912.779	887.82
ENSMUSG00000049115	252.951	238.464	276.182	202.635	233.853	211.687
ENSMUSG00000049119	35.9846	47.3066	32.7842	33.934	40.547	26.3292
ENSMUSG00000049122	2.11674	5.79265	11.9215	0.969544	1.88591	3.1595
ENSMUSG00000049124	20.109	18.3434	29.8038	22.2995	23.5738	16.8507
ENSMUSG00000049128	16.9339	12.5507	13.9085	6.78681	9.42954	7.37217
ENSMUSG00000049130	205.324	119.715	26.8234	104.711	36.7752	10.5317
ENSMUSG00000049134	3.17511	2.89632	1.98692	0	1.88591	0
ENSMUSG00000049152	7.40859	1.93088	5.96077	0.969544	0	0
ENSMUSG00000049164	650.898	608.228	646.743	576.879	530.883	632.953
ENSMUSG00000049184	52.9185	56.961	52.6534	61.0813	69.7786	62.1368
ENSMUSG00000049191	86.7864	87.8551	70.5357	60.1117	65.0638	74.7748
ENSMUSG00000049225	337.62	282.874	295.058	200.696	224.423	190.623
ENSMUSG00000049230	13.7588	20.2743	16.8888	12.6041	12.2584	9.4785
ENSMUSG00000049232	460.391	379.418	353.672	379.092	392.269	388.619
ENSMUSG00000049233	5.29185	0.965441	1.98692	0.969544	6.60068	4.21267
ENSMUSG00000049235	7.40859	0	1.98692	0.969544	2.82886	3.1595
ENSMUSG00000049241	3.17511	3.86176	1.98692	2.90863	2.82886	2.10633
ENSMUSG00000049265	5.29185	3.86176	1.98692	1.93909	1.88591	5.26583
ENSMUSG00000049281	13.7588	19.3088	14.9019	4.84772	10.3725	8.42533
ENSMUSG00000049285	33.8679	37.6522	47.6861	43.6295	37.7181	43.1798
ENSMUSG00000049287	644.548	579.265	531.502	604.026	573.316	587.667
ENSMUSG00000049288	355.612	445.068	472.887	238.508	292.316	317.003
ENSMUSG00000049295	605.388	665.189	665.619	733.945	868.46	730.898
ENSMUSG00000049299	672.065	586.988	585.149	592.392	633.665	619.262
ENSMUSG00000049300	220.141	210.466	195.712	174.518	166.903	182.198
ENSMUSG00000049303	104.779	89.786	109.281	88.2285	94.2954	85.3065
ENSMUSG00000049305	871.039	880.482	854.376	824.113	926.923	847.799
ENSMUSG00000049307	318.57	286.736	245.385	325.767	326.262	367.555
ENSMUSG00000049313	101.604	85.9242	66.5619	61.0813	49.9765	62.1368
ENSMUSG00000049321	73.0276	51.1684	65.5684	77.5635	66.9497	83.2002
ENSMUSG00000049323	1030.85	1030.13	1090.82	996.691	972.185	1151.11
ENSMUSG00000049327	1819.34	1728.14	1760.41	2241.59	2122.59	2108.44
ENSMUSG00000049336	1.05837	5.79265	1.98692	4.84772	2.82886	2.10633
ENSMUSG00000049339	1878.61	1791.86	1721.67	1703.49	1830.27	1986.27
ENSMUSG00000049349	4.23348	2.89632	5.96077	2.90863	3.77181	1.05317
ENSMUSG00000049354	1810.87	1683.73	1882.61	1511.52	1514.38	1538.68
ENSMUSG00000049357	17.9923	17.3779	12.915	3.87818	9.42954	13.6912
ENSMUSG00000049382	15410.9	16229.1	12905.1	21047.8	20967.5	17081.3
ENSMUSG00000049401	1343.07	1284.04	1232.89	1045.17	1069.31	1033.16
ENSMUSG00000049404	265.651	239.429	237.437	98.8935	123.527	142.178
ENSMUSG00000049409	8.46696	14.4816	6.95423	4.84772	3.77181	7.37217
ENSMUSG00000049411	184.156	143.851	162.928	174.518	181.047	200.102
ENSMUSG00000049420	6.35022	3.86176	2.98038	2.90863	5.65772	1.05317
ENSMUSG00000049421	820.237	841.865	871.265	876.468	881.662	935.212
ENSMUSG00000049422	4207.02	4259.53	3401.61	3933.44	4161.25	4036.79
ENSMUSG00000049427	1.05837	1.93088	2.98038	3.87818	0.942954	2.10633
ENSMUSG00000049436	165.106	187.296	381.489	34.9036	24.5168	60.0305
ENSMUSG00000049439	921.841	901.722	800.73	911.372	894.863	991.03
ENSMUSG00000049470	4477.97	4444.89	5246.47	4598.55	4358.33	5116.28
ENSMUSG00000049477	5.29185	0.965441	1.98692	3.87818	3.77181	1.05317
ENSMUSG00000049482	416.998	420.932	426.195	451.808	427.158	433.905
ENSMUSG00000049488	113.246	93.6478	108.287	106.65	91.4665	77.9343
ENSMUSG00000049489	263.534	238.464	242.404	235.599	226.309	243.282
ENSMUSG00000049493	2799.39	2744.75	2857.19	3740.5	3513.45	3500.73
ENSMUSG00000049502	429.698	459.55	505.672	291.833	328.148	414.948
ENSMUSG00000049504	330.212	391.969	369.567	371.335	380.01	338.067
ENSMUSG00000049511	2.11674	12.5507	6.95423	6.78681	1.88591	3.1595
ENSMUSG00000049515	2.11674	1.93088	2.98038	3.87818	5.65772	2.10633
ENSMUSG00000049516	915.491	839.934	962.664	834.778	864.689	861.49
ENSMUSG00000049517	4522.42	4722.94	3950.99	4626.67	4754.37	4277.96
ENSMUSG00000049521	968.409	1057.16	1105.72	918.158	968.413	782.503
ENSMUSG00000049526	5.29185	0	2.98038	0.969544	3.77181	0
ENSMUSG00000049532	132.296	149.643	185.777	156.097	198.02	197.995
ENSMUSG00000049536	24.3425	20.2743	29.8038	26.1777	21.6879	24.2228
ENSMUSG00000049538	2.11674	3.86176	0.993461	0.969544	3.77181	0
ENSMUSG00000049550	2046.89	1879.71	2208.46	2268.73	1997.18	2359.09
ENSMUSG00000049551	12.7004	7.72353	4.96731	12.6041	13.2014	13.6912
ENSMUSG00000049553	1538.87	1456.85	1569.67	1432.02	1347.48	1510.24
ENSMUSG00000049555	132.296	186.33	229.489	258.868	281.943	293.834
ENSMUSG00000049556	26.4593	43.4448	37.7515	18.4213	26.4027	38.9672
ENSMUSG00000049562	229.666	203.708	191.738	261.777	250.826	229.59
ENSMUSG00000049571	2.11674	3.86176	0.993461	3.87818	4.71477	4.21267
ENSMUSG00000049577	332.328	373.626	347.711	269.533	282.886	314.897
ENSMUSG00000049580	6163.95	6530.24	4726.89	4364.89	4254.61	4657.1
ENSMUSG00000049588	15.8756	12.5507	19.8692	18.4213	16.9732	14.7443
ENSMUSG00000049600	178.865	188.261	160.941	150.279	155.587	140.071
ENSMUSG00000049606	571.52	623.675	641.776	675.772	617.635	632.953
ENSMUSG00000049608	24.3425	17.3779	23.8431	6.78681	6.60068	12.638
ENSMUSG00000049620	0	3.86176	0.993461	1.93909	5.65772	0
ENSMUSG00000049624	729.217	713.461	624.887	815.387	834.514	842.533
ENSMUSG00000049625	33.8679	38.6176	18.8758	28.1168	24.5168	16.8507
ENSMUSG00000049630	3.17511	9.65441	8.94115	1.93909	2.82886	2.10633
ENSMUSG00000049643	252.951	274.185	224.522	286.016	285.715	234.856
ENSMUSG00000049649	2.11674	2.89632	0.993461	0	2.82886	3.1595
ENSMUSG00000049657	245.542	298.321	332.809	304.437	357.379	357.024
ENSMUSG00000049658	945.125	869.862	1065.98	1044.2	865.631	1031.05
ENSMUSG00000049659	1224.53	1216.46	1159.37	1255.56	1243.76	1198.5
ENSMUSG00000049670	40.2181	51.1684	31.7908	60.1117	55.6343	48.4457
ENSMUSG00000049672	155.58	113.922	151.006	145.432	148.044	140.071
ENSMUSG00000049676	6.35022	3.86176	0.993461	17.4518	8.48658	3.1595
ENSMUSG00000049680	740.859	716.357	768.939	706.798	696.843	742.483
ENSMUSG00000049686	321.745	347.559	226.509	304.437	287.601	253.813
ENSMUSG00000049687	25.4009	47.3066	42.7188	28.1168	33.9463	41.0735
ENSMUSG00000049690	34.9262	42.4794	75.503	30.0559	25.4597	52.6583
ENSMUSG00000049694	2.11674	5.79265	5.96077	2.90863	1.88591	3.1595
ENSMUSG00000049699	0	2.89632	0.993461	0.969544	3.77181	1.05317
ENSMUSG00000049717	250.834	226.879	222.535	201.665	198.02	185.357
ENSMUSG00000049721	462.508	487.548	496.731	813.448	827.913	755.121
ENSMUSG00000049728	162.989	184.399	196.705	158.036	178.218	179.038
ENSMUSG00000049739	917.607	908.48	1005.38	1012.2	974.071	1075.28
ENSMUSG00000049744	10.5837	13.5162	7.94769	1.93909	9.42954	9.4785
ENSMUSG00000049751	76.2027	77.2353	76.4965	67.8681	82.037	82.147
ENSMUSG00000049755	596.921	595.677	626.874	740.732	743.99	710.888
ENSMUSG00000049760	1421.39	1343.89	1272.62	1507.64	1573.79	1452.32
ENSMUSG00000049764	830.821	763.664	949.749	730.067	726.074	799.354
ENSMUSG00000049775	4114.94	4230.56	4160.61	2578.99	2578.98	2521.28
ENSMUSG00000049791	1241.47	1342.93	1569.67	1261.38	1480.44	1606.08
ENSMUSG00000049792	589.512	569.61	629.854	690.315	644.037	598.199
ENSMUSG00000049800	1005.45	984.75	999.422	1073.29	1048.56	1042.64
ENSMUSG00000049804	160.872	209.501	227.503	96.9544	115.04	141.124
ENSMUSG00000049807	472.033	499.133	532.495	415.934	473.363	453.915
ENSMUSG00000049811	62.4439	77.2353	93.3853	43.6295	67.8927	61.0837
ENSMUSG00000049823	170.398	195.985	190.745	199.726	205.564	187.464
ENSMUSG00000049832	3.17511	0	5.96077	5.81727	0.942954	0
ENSMUSG00000049858	395.831	432.518	427.188	671.894	716.645	597.146
ENSMUSG00000049866	246.6	253.911	227.503	195.848	166.903	197.995
ENSMUSG00000049871	22.2258	16.4125	11.9215	23.2691	23.5738	25.276
ENSMUSG00000049872	6.35022	6.75809	5.96077	1.93909	5.65772	6.319
ENSMUSG00000049878	841.405	775.249	794.769	970.514	909.007	976.286
ENSMUSG00000049881	33.8679	43.4448	25.83	21.33	23.5738	22.1165
ENSMUSG00000049882	167.223	163.16	125.176	124.102	116.926	126.38
ENSMUSG00000049891	3.17511	8.68897	10.9281	3.87818	3.77181	7.37217
ENSMUSG00000049892	4.23348	12.5507	8.94115	5.81727	7.54363	12.638
ENSMUSG00000049897	9.52533	13.5162	7.94769	13.5736	10.3725	18.957
ENSMUSG00000049904	25.4009	33.7904	24.8365	19.3909	34.8893	29.4887
ENSMUSG00000049907	154.522	208.535	289.097	126.041	142.386	164.294
ENSMUSG00000049916	19.0507	10.6199	28.8104	16.4823	17.9161	11.5848
ENSMUSG00000049922	2060.65	2016.81	1961.09	1600.72	1748.24	1658.74
ENSMUSG00000049928	49.7434	31.8596	42.7188	17.4518	13.2014	11.5848
ENSMUSG00000049929	40.2181	42.4794	41.7254	34.9036	40.547	37.914
ENSMUSG00000049932	442.399	482.72	455.999	414.965	382.839	341.226
ENSMUSG00000049939	5.29185	0.965441	3.97384	0.969544	0.942954	2.10633
ENSMUSG00000049940	1433.03	1282.11	1297.46	1296.28	1300.33	1387.02
ENSMUSG00000049950	194.74	201.777	166.901	198.757	159.359	170.613
ENSMUSG00000049957	473.092	472.101	484.809	463.442	487.507	467.606
ENSMUSG00000049960	458.274	463.412	415.267	535.188	528.997	513.945
ENSMUSG00000049969	919.724	833.176	799.736	949.184	896.749	1007.88
ENSMUSG00000049971	369.371	343.697	380.496	206.513	202.735	317.003
ENSMUSG00000049985	20.109	24.136	4.96731	14.5432	7.54363	14.7443
ENSMUSG00000049988	81.4945	43.4448	10.9281	19.3909	18.8591	5.26583
ENSMUSG00000049999	38.1013	69.5118	59.6077	28.1168	32.0604	30.5418
ENSMUSG00000050002	450.866	450.861	423.214	390.726	395.098	384.406
ENSMUSG00000050010	29.6344	41.514	11.9215	12.6041	27.3457	18.957
ENSMUSG00000050014	4.23348	1.93088	1.98692	0.969544	0.942954	0
ENSMUSG00000050017	1535.7	1499.33	1732.6	1693.79	1618.11	1752.47
ENSMUSG00000050022	15.8756	14.4816	13.9085	26.1777	23.5738	11.5848
ENSMUSG00000050029	1619.31	1500.3	1564.7	1530.91	1452.15	1595.55
ENSMUSG00000050035	5.29185	5.79265	11.9215	3.87818	3.77181	6.319
ENSMUSG00000050043	896.44	851.519	875.239	1017.05	1043.85	995.243
ENSMUSG00000050050	26.4593	29.9287	18.8758	65.929	70.7215	64.2432
ENSMUSG00000050052	228.608	263.565	283.136	244.325	254.597	272.77
ENSMUSG00000050064	269.884	265.496	279.163	167.731	204.621	201.155
ENSMUSG00000050069	330.212	294.459	401.358	218.147	285.715	417.054
ENSMUSG00000050071	5997.79	5575.42	5201.76	5561.31	5473.85	4794.02
ENSMUSG00000050075	1.05837	6.75809	2.98038	0.969544	0.942954	3.1595
ENSMUSG00000050079	501.668	512.649	558.325	403.33	411.128	434.958
ENSMUSG00000050088	1134.57	1058.12	1001.41	1181.87	1094.77	1086.87
ENSMUSG00000050097	2.11674	5.79265	5.96077	0.969544	0.942954	2.10633
ENSMUSG00000050103	135.471	98.475	113.255	52.3554	62.2349	54.7647
ENSMUSG00000050106	31.7511	39.5831	33.7777	91.1372	82.037	60.0305
ENSMUSG00000050107	38.1013	53.0993	33.7777	26.1777	28.2886	23.1697
ENSMUSG00000050122	13.7588	7.72353	8.94115	7.75635	7.54363	3.1595
ENSMUSG00000050132	31.7511	37.6522	42.7188	39.7513	52.8054	55.8178
ENSMUSG00000050138	6.35022	6.75809	0.993461	3.87818	6.60068	15.7975
ENSMUSG00000050144	2138.97	2025.5	2505.51	2151.42	2094.3	2420.18
ENSMUSG00000050147	9.52533	5.79265	17.8823	10.665	6.60068	21.0633
ENSMUSG00000050148	7495.38	6960.83	5830.62	8489.33	7590.78	6450.65
ENSMUSG00000050150	2.11674	1.93088	0	1.93909	0.942954	4.21267
ENSMUSG00000050157	4.23348	4.8272	0.993461	7.75635	2.82886	3.1595
ENSMUSG00000050164	59.2687	94.6132	65.5684	77.5635	113.154	96.8913
ENSMUSG00000050174	53.9769	61.7882	51.66	49.4468	65.0638	68.4558
ENSMUSG00000050188	303.752	315.699	274.195	308.315	335.692	314.897
ENSMUSG00000050189	0	0.965441	1.98692	5.81727	4.71477	3.1595
ENSMUSG00000050192	78.3194	69.5118	108.287	39.7513	45.2618	57.9242
ENSMUSG00000050195	5.29185	4.8272	0.993461	0	2.82886	2.10633
ENSMUSG00000050199	1715.62	1608.42	1838.9	1810.14	1789.73	2147.41
ENSMUSG00000050212	403.239	466.308	444.077	346.127	403.584	329.641
ENSMUSG00000050213	458.274	481.755	458.979	495.437	472.42	414.948
ENSMUSG00000050222	62.4439	58.8919	53.6469	76.594	83.9229	84.2533
ENSMUSG00000050229	1000.16	981.853	1084.86	1189.63	1054.22	1156.38
ENSMUSG00000050234	6.35022	8.68897	12.915	9.69544	16.9732	10.5317
ENSMUSG00000050240	282.585	255.842	284.13	300.559	297.973	286.461
ENSMUSG00000050244	1390.7	1273.42	1387.87	1187.69	1042.91	1282.76
ENSMUSG00000050248	248.717	232.671	273.202	190.031	211.222	216.952
ENSMUSG00000050270	215.908	186.33	195.712	235.599	241.396	225.378
ENSMUSG00000050271	433.932	442.172	407.319	422.721	472.42	373.874
ENSMUSG00000050288	98.4285	155.436	177.83	64.9595	109.383	102.157
ENSMUSG00000050295	3.17511	16.4125	26.8234	9.69544	18.8591	20.0102
ENSMUSG00000050299	78.3194	64.6845	60.6011	72.7158	84.8658	73.7217
ENSMUSG00000050304	2.11674	1.93088	0.993461	3.87818	0	6.319
ENSMUSG00000050310	1279.57	1157.56	1421.64	1464.98	1328.62	1427.04
ENSMUSG00000050312	298.46	266.462	291.084	249.173	270.628	255.92
ENSMUSG00000050315	21.1674	14.4816	17.8823	48.4772	43.3759	42.1267
ENSMUSG00000050323	190.507	208.535	175.843	212.33	190.477	184.304
ENSMUSG00000050332	243.425	227.844	362.613	182.274	205.564	252.76
ENSMUSG00000050335	1024.5	972.199	579.188	1481.46	1365.4	1270.12
ENSMUSG00000050357	13.7588	15.4471	15.8954	18.4213	16.9732	20.0102
ENSMUSG00000050359	1378	1045.57	1158.38	462.473	376.239	276.983
ENSMUSG00000050370	13.7588	13.5162	3.97384	5.81727	7.54363	7.37217
ENSMUSG00000050373	699.583	665.189	638.795	961.788	982.558	735.11
ENSMUSG00000050377	5.29185	0.965441	3.97384	0.969544	0.942954	1.05317
ENSMUSG00000050379	295.285	304.114	248.365	241.417	276.285	254.866
ENSMUSG00000050382	58.2104	55.9956	61.5946	58.1727	69.7786	74.7748
ENSMUSG00000050390	2276.55	2295.82	2275.03	2865	2783.6	2500.22
ENSMUSG00000050394	10.5837	16.4125	24.8365	13.5736	16.0302	18.957
ENSMUSG00000050395	3.17511	3.86176	0.993461	6.78681	1.88591	4.21267
ENSMUSG00000050410	204.266	223.982	199.686	178.396	184.819	219.059
ENSMUSG00000050423	122.771	104.268	94.3788	165.792	170.675	233.803
ENSMUSG00000050425	34.9262	28.9632	35.7646	53.3249	57.5202	52.6583
ENSMUSG00000050428	237.075	214.328	240.418	240.447	234.795	191.676
ENSMUSG00000050440	5144.74	4132.09	4438.78	10590.3	8098.09	5628.12
