## Supplementary material for "Hepatocyte differentiation requires anisotropic expansion of bile canaliculi": Table S1 (part 2 of 2)

### Sheet: 3.Size factor normalized counts (continued)
ensembl_gene_id	Luc_rep1	Luc_rep2	Luc_rep3	Rab35_rep1	Rab35_rep2	Rab35_rep3
ENSMUSG00000050445	711.225	640.087	1011.34	299.589	336.634	592.933
ENSMUSG00000050447	3.17511	4.8272	3.97384	0.969544	1.88591	1.05317
ENSMUSG00000050471	367.255	351.421	341.751	452.777	392.269	371.768
ENSMUSG00000050473	10.5837	15.4471	10.9281	6.78681	6.60068	18.957
ENSMUSG00000050490	5.29185	4.8272	6.95423	1.93909	4.71477	2.10633
ENSMUSG00000050503	47.6267	42.4794	52.6534	21.33	24.5168	43.1798
ENSMUSG00000050505	2.11674	0.965441	1.98692	4.84772	0.942954	3.1595
ENSMUSG00000050520	1.05837	3.86176	0	0.969544	2.82886	1.05317
ENSMUSG00000050530	241.308	250.049	264.261	99.8631	115.04	151.656
ENSMUSG00000050538	14.8172	22.2051	17.8823	12.6041	18.8591	18.957
ENSMUSG00000050541	208.499	194.054	248.365	209.422	251.769	184.304
ENSMUSG00000050545	10.5837	10.6199	5.96077	10.665	4.71477	10.5317
ENSMUSG00000050549	154.522	184.399	141.071	179.366	183.876	221.165
ENSMUSG00000050550	12.7004	6.75809	6.95423	7.75635	11.3154	4.21267
ENSMUSG00000050552	423.348	411.278	444.077	456.655	476.192	448.649
ENSMUSG00000050553	2.11674	0.965441	2.98038	1.93909	0.942954	1.05317
ENSMUSG00000050555	86.7864	94.6132	88.418	64.9595	78.2652	71.6153
ENSMUSG00000050556	70.9108	73.3735	64.575	101.802	85.8088	84.2533
ENSMUSG00000050565	7190.57	7130.75	7019.8	8781.16	8674.23	8952.97
ENSMUSG00000050567	914.432	936.478	1031.21	881.316	854.316	884.66
ENSMUSG00000050587	2.11674	2.89632	1.98692	0	2.82886	1.05317
ENSMUSG00000050592	24.3425	21.2397	23.8431	13.5736	14.1443	18.957
ENSMUSG00000050605	55.0353	46.3412	65.5684	69.8072	47.1477	70.5622
ENSMUSG00000050608	1235.12	1218.39	1238.85	1420.38	1374.83	1452.32
ENSMUSG00000050612	48.685	28.9632	14.9019	37.8122	13.2014	10.5317
ENSMUSG00000050619	547.178	474.997	521.567	518.706	467.705	439.171
ENSMUSG00000050621	16.9339	6.75809	4.96731	6.78681	10.3725	5.26583
ENSMUSG00000050623	2.11674	8.68897	9.93461	16.4823	8.48658	4.21267
ENSMUSG00000050627	481.559	507.822	617.933	413.026	411.128	473.925
ENSMUSG00000050628	248.717	268.393	242.404	284.076	296.087	294.887
ENSMUSG00000050640	33.8679	28.9632	28.8104	15.5127	17.9161	16.8507
ENSMUSG00000050666	29.6344	51.1684	37.7515	35.8731	46.2047	36.8608
ENSMUSG00000050668	346.087	380.384	359.633	541.975	480.906	465.5
ENSMUSG00000050671	9.52533	7.72353	10.9281	15.5127	17.9161	14.7443
ENSMUSG00000050675	86.7864	97.5095	119.215	92.1067	82.037	130.593
ENSMUSG00000050677	15.8756	9.65441	16.8888	7.75635	5.65772	11.5848
ENSMUSG00000050697	977.934	922.962	1005.38	1070.38	1007.07	1041.58
ENSMUSG00000050705	745.093	724.081	641.776	764.97	757.192	729.845
ENSMUSG00000050708	6437.01	5406.47	5425.29	4520.98	4362.1	4065.22
ENSMUSG00000050711	13.7588	20.2743	14.9019	4.84772	15.0873	15.7975
ENSMUSG00000050714	221.199	251.015	268.234	286.985	310.232	339.12
ENSMUSG00000050721	315.394	309.907	322.875	145.432	162.188	196.942
ENSMUSG00000050730	621.263	486.582	594.09	340.31	292.316	577.135
ENSMUSG00000050732	2083.93	2160.66	2029.64	2022.47	2034.89	2052.62
ENSMUSG00000050737	180.981	239.429	142.065	586.574	513.91	338.067
ENSMUSG00000050747	22.2258	33.7904	23.8431	73.6854	45.2618	33.7013
ENSMUSG00000050751	8.46696	13.5162	15.8954	25.2082	23.5738	14.7443
ENSMUSG00000050761	28.576	32.825	40.7319	16.4823	16.9732	35.8077
ENSMUSG00000050762	3.17511	1.93088	4.96731	3.87818	3.77181	2.10633
ENSMUSG00000050777	1596.02	1485.81	1520	1716.09	1628.48	1823.03
ENSMUSG00000050786	92.0782	83.0279	102.326	68.8376	77.3222	70.5622
ENSMUSG00000050796	188.39	138.058	159.947	169.67	151.816	172.719
ENSMUSG00000050812	3117.96	2884.74	2930.71	3042.43	2864.69	3095.26
ENSMUSG00000050821	49.7434	55.0301	78.4834	71.7463	76.3792	74.7748
ENSMUSG00000050822	11.6421	14.4816	16.8888	10.665	10.3725	12.638
ENSMUSG00000050846	458.274	439.276	450.038	496.407	462.047	394.938
ENSMUSG00000050854	397.947	414.174	358.639	629.234	601.604	542.381
ENSMUSG00000050855	17.9923	27.9978	29.8038	31.995	35.8322	24.2228
ENSMUSG00000050856	1209.72	1262.8	1169.3	1222.6	1211.7	1234.31
ENSMUSG00000050866	21.1674	18.3434	24.8365	12.6041	11.3154	7.37217
ENSMUSG00000050890	317.511	315.699	347.711	357.762	342.292	400.203
ENSMUSG00000050891	246.6	248.118	199.686	273.411	300.802	278.036
ENSMUSG00000050896	14.8172	19.3088	7.94769	15.5127	13.2014	10.5317
ENSMUSG00000050900	0	1.93088	3.97384	0.969544	0	3.1595
ENSMUSG00000050908	17.9923	21.2397	26.8234	12.6041	18.8591	31.595
ENSMUSG00000050910	188.39	239.429	237.437	221.056	208.393	188.517
ENSMUSG00000050912	2306.19	2313.2	2343.57	2798.1	2795.86	2837.23
ENSMUSG00000050914	177.806	193.088	197.699	322.858	296.087	307.525
ENSMUSG00000050926	5.29185	3.86176	11.9215	2.90863	5.65772	2.10633
ENSMUSG00000050930	78.3194	56.961	84.4442	61.0813	68.8356	66.3495
ENSMUSG00000050931	1679.63	1659.59	1577.62	1813.05	1689.77	1418.62
ENSMUSG00000050944	7.40859	8.68897	6.95423	11.6345	6.60068	6.319
ENSMUSG00000050945	57.152	51.1684	45.6992	33.934	52.8054	47.3925
ENSMUSG00000050947	313.278	321.492	373.541	323.828	323.433	397.044
ENSMUSG00000050953	94.195	148.678	144.052	112.467	146.158	104.264
ENSMUSG00000050954	106.895	96.5441	112.261	92.1067	94.2954	141.124
ENSMUSG00000050957	57.152	57.9265	48.6796	82.4113	86.7517	71.6153
ENSMUSG00000050965	838.229	837.037	843.448	981.179	914.665	907.83
ENSMUSG00000050966	33.8679	50.2029	42.7188	96.9544	105.611	56.871
ENSMUSG00000050973	139.705	133.231	137.098	172.579	152.758	142.178
ENSMUSG00000050989	1918.83	2014.88	1818.03	1706.4	1769.92	1559.74
ENSMUSG00000050994	6.35022	2.89632	0.993461	1.93909	1.88591	1.05317
ENSMUSG00000051000	66.6773	102.337	100.34	134.767	145.215	153.762
ENSMUSG00000051007	388.422	378.453	389.437	441.143	444.131	358.077
ENSMUSG00000051008	10.5837	4.8272	6.95423	12.6041	9.42954	10.5317
ENSMUSG00000051022	5.29185	2.89632	6.95423	0.969544	0	1.05317
ENSMUSG00000051034	74.0859	82.0625	74.5096	73.6854	92.4095	83.2002
ENSMUSG00000051037	11.6421	23.1706	13.9085	26.1777	26.4027	24.2228
ENSMUSG00000051041	8.46696	18.3434	14.9019	13.5736	13.2014	13.6912
ENSMUSG00000051043	1115.52	1186.53	1183.21	1063.59	1199.44	1014.2
ENSMUSG00000051048	76.2027	108.129	99.3461	60.1117	81.094	102.157
ENSMUSG00000051065	331.27	340.801	317.908	248.203	290.43	271.717
ENSMUSG00000051074	9.52533	12.5507	12.915	25.2082	18.8591	17.9038
ENSMUSG00000051076	2.11674	4.8272	2.98038	2.90863	1.88591	4.21267
ENSMUSG00000051098	111.129	136.127	152	185.183	181.99	177.985
ENSMUSG00000051111	8.46696	17.3779	18.8758	8.7259	15.0873	14.7443
ENSMUSG00000051113	22.2258	19.3088	26.8234	36.8427	45.2618	32.6482
ENSMUSG00000051124	114.304	114.887	124.183	104.711	72.6074	105.317
ENSMUSG00000051146	82.5529	89.786	58.6142	66.8986	60.349	41.0735
ENSMUSG00000051147	128.063	116.818	102.326	105.68	131.071	119.008
ENSMUSG00000051149	9.52533	19.3088	20.8627	10.665	8.48658	26.3292
ENSMUSG00000051154	1076.36	1029.16	1011.34	958.879	951.44	1034.21
ENSMUSG00000051159	13.7588	8.68897	18.8758	14.5432	11.3154	7.37217
ENSMUSG00000051166	274.118	306.045	315.921	307.346	296.087	291.727
ENSMUSG00000051169	107.954	93.6478	125.176	82.4113	131.071	80.0407
ENSMUSG00000051177	452.983	355.282	508.652	246.264	317.775	321.216
ENSMUSG00000051184	77.261	63.7191	73.5161	104.711	111.269	91.6255
ENSMUSG00000051185	266.709	276.116	289.097	268.564	273.457	311.737
ENSMUSG00000051212	22.2258	14.4816	4.96731	19.3909	15.0873	5.26583
ENSMUSG00000051220	110.071	72.4081	115.241	58.1727	55.6343	63.19
ENSMUSG00000051223	5962.86	5860.23	6130.65	5167.67	5203.22	5797.68
ENSMUSG00000051224	49.7434	66.6154	63.5815	73.6854	85.8088	81.0938
ENSMUSG00000051225	8.46696	18.3434	7.94769	4.84772	8.48658	7.37217
ENSMUSG00000051228	6.35022	4.8272	4.96731	1.93909	2.82886	8.42533
ENSMUSG00000051232	412.765	399.693	445.071	458.594	493.165	521.318
ENSMUSG00000051234	688.999	577.334	564.286	554.579	500.708	524.477
ENSMUSG00000051235	119.596	119.715	139.085	129.919	116.926	130.593
ENSMUSG00000051236	773.669	981.853	1070.95	557.488	644.98	736.164
ENSMUSG00000051238	182.04	170.883	152.993	193.909	181.047	173.773
ENSMUSG00000051246	10.5837	16.4125	2.98038	10.665	21.6879	13.6912
ENSMUSG00000051255	23.2842	25.1015	34.7711	28.1168	32.0604	31.595
ENSMUSG00000051256	1147.27	1066.81	1118.64	976.331	1008.02	1064.75
ENSMUSG00000051278	48.685	58.8919	66.5619	35.8731	37.7181	46.3393
ENSMUSG00000051279	51.8602	98.475	115.241	31.0254	54.6913	52.6583
ENSMUSG00000051285	1755.84	1715.59	1670.01	2578.02	2518.63	2413.86
ENSMUSG00000051306	304.811	271.289	282.143	261.777	263.084	206.421
ENSMUSG00000051316	282.585	264.531	313.934	234.63	277.228	270.664
ENSMUSG00000051319	194.74	190.192	156.967	249.173	243.282	211.687
ENSMUSG00000051323	6.35022	5.79265	7.94769	0	4.71477	3.1595
ENSMUSG00000051329	838.229	805.178	807.684	945.306	886.376	939.425
ENSMUSG00000051331	69.8525	75.3044	97.3592	34.9036	48.0906	54.7647
ENSMUSG00000051335	161.931	157.367	235.45	197.787	209.336	261.185
ENSMUSG00000051339	1733.61	1635.46	2034.61	2006.96	1845.36	2030.51
ENSMUSG00000051341	85.728	85.9242	56.6273	93.0762	106.554	69.509
ENSMUSG00000051343	597.979	596.643	487.789	497.376	461.104	401.257
ENSMUSG00000051344	187.332	153.505	139.085	157.066	156.53	153.762
ENSMUSG00000051346	1152.57	1081.29	1177.25	1227.44	1180.58	1178.49
ENSMUSG00000051351	214.849	238.464	284.13	222.995	238.567	267.504
ENSMUSG00000051355	215.908	189.226	216.575	252.082	216.879	225.378
ENSMUSG00000051359	258.242	282.874	260.287	340.31	388.497	321.216
ENSMUSG00000051367	0	4.8272	8.94115	1.93909	4.71477	3.1595
ENSMUSG00000051373	7.40859	15.4471	12.915	26.1777	20.745	9.4785
ENSMUSG00000051375	1327.2	1394.1	1235.87	1024.81	1046.68	910.989
ENSMUSG00000051378	85.728	67.5809	93.3853	63.9899	54.6913	50.552
ENSMUSG00000051379	136.53	138.058	128.156	126.041	146.158	105.317
ENSMUSG00000051390	613.855	587.954	596.077	632.143	633.665	570.816
ENSMUSG00000051391	8883.96	8300.86	8230.82	7597.35	7313.55	7089.92
ENSMUSG00000051396	82.5529	81.097	87.4246	91.1372	59.4061	92.6787
ENSMUSG00000051397	14.8172	19.3088	5.96077	225.904	188.591	161.135
ENSMUSG00000051403	1514.53	1469.4	1549.8	1369	1331.45	1420.72
ENSMUSG00000051413	600.096	556.094	520.574	648.625	592.175	512.892
ENSMUSG00000051427	179.923	208.535	185.777	177.427	212.165	212.74
ENSMUSG00000051435	213.791	245.222	163.921	348.066	412.071	289.621
ENSMUSG00000051439	486.85	472.101	219.555	99.8631	95.2383	71.6153
ENSMUSG00000051444	34.9262	39.5831	38.745	36.8427	32.0604	25.276
ENSMUSG00000051451	757.793	729.873	821.592	760.123	772.279	765.652
ENSMUSG00000051455	1.05837	0.965441	0.993461	2.90863	0	4.21267
ENSMUSG00000051457	44.4516	56.961	42.7188	14.5432	21.6879	15.7975
ENSMUSG00000051469	1011.8	867.931	1067.97	827.021	876.004	1006.83
ENSMUSG00000051483	1324.02	1216.46	1447.47	1769.42	1786.9	1562.9
ENSMUSG00000051486	3.17511	1.93088	0.993461	3.87818	0.942954	1.05317
ENSMUSG00000051495	1385.41	1498.36	1174.27	1567.75	1549.27	1614.5
ENSMUSG00000051498	16.9339	13.5162	12.915	12.6041	9.42954	13.6912
ENSMUSG00000051499	11.6421	15.4471	12.915	9.69544	16.0302	10.5317
ENSMUSG00000051502	69.8525	72.4081	80.4703	81.4417	77.3222	90.5723
ENSMUSG00000051506	63.5022	49.2375	25.83	21.33	18.8591	15.7975
ENSMUSG00000051510	1530.4	1758.07	1690.87	1560.97	1736.92	1521.83
ENSMUSG00000051517	38.1013	41.514	40.7319	42.6599	33.9463	26.3292
ENSMUSG00000051518	363.021	358.179	320.888	282.137	321.547	280.142
ENSMUSG00000051527	333.387	350.455	394.404	440.173	436.588	529.743
ENSMUSG00000051550	255.067	300.252	307.973	402.361	459.218	363.343
ENSMUSG00000051557	148.172	143.851	144.052	173.548	182.933	171.666
ENSMUSG00000051579	2152.73	2063.15	2398.21	1946.84	2114.1	2072.63
ENSMUSG00000051586	586.337	706.703	803.71	627.295	582.745	667.708
ENSMUSG00000051606	4.23348	0	0.993461	1.93909	1.88591	2.10633
ENSMUSG00000051615	416.998	425.759	483.816	390.726	394.155	403.363
ENSMUSG00000051627	17.9923	8.68897	12.915	13.5736	14.1443	4.21267
ENSMUSG00000051648	2.11674	1.93088	0.993461	7.75635	4.71477	3.1595
ENSMUSG00000051650	24.3425	18.3434	19.8692	19.3909	20.745	24.2228
ENSMUSG00000051652	2442.72	2138.45	2440.93	1966.24	2117.87	2248.51
ENSMUSG00000051671	330.212	299.287	330.823	304.437	306.46	378.087
ENSMUSG00000051674	515.426	546.44	549.384	534.219	502.594	467.606
ENSMUSG00000051675	337.62	350.455	359.633	304.437	277.228	305.418
ENSMUSG00000051695	6478.29	6295.64	5879.3	7041.8	6810.01	6435.9
ENSMUSG00000051703	20.109	27.9978	34.7711	21.33	33.0034	25.276
ENSMUSG00000051705	77.261	84.9588	78.4834	75.6245	68.8356	75.828
ENSMUSG00000051716	309.044	319.561	286.117	324.797	305.517	267.504
ENSMUSG00000051721	179.923	199.846	206.64	222.026	220.651	224.325
ENSMUSG00000051726	6.35022	1.93088	4.96731	2.90863	0	4.21267
ENSMUSG00000051727	1.05837	1.93088	3.97384	11.6345	5.65772	7.37217
ENSMUSG00000051730	252.951	261.635	247.372	302.498	299.859	314.897
ENSMUSG00000051735	44.4516	43.4448	25.83	51.3858	47.1477	25.276
ENSMUSG00000051736	4.23348	8.68897	7.94769	6.78681	8.48658	7.37217
ENSMUSG00000051747	5.29185	10.6199	5.96077	5.81727	6.60068	3.1595
ENSMUSG00000051748	105.837	120.68	119.215	31.0254	40.547	41.0735
ENSMUSG00000051768	322.803	364.937	341.751	403.33	392.269	358.077
ENSMUSG00000051786	454.041	422.863	525.541	532.28	544.084	584.508
ENSMUSG00000051790	647.723	680.636	645.75	1803.35	1687.89	1254.32
ENSMUSG00000051805	0	2.89632	4.96731	0	0	2.10633
ENSMUSG00000051811	45.5099	45.3757	47.6861	61.0813	64.1209	69.509
ENSMUSG00000051817	647.723	678.705	567.266	899.737	824.142	689.824
ENSMUSG00000051844	5.29185	0.965441	6.95423	2.90863	6.60068	2.10633
ENSMUSG00000051851	12.7004	25.1015	19.8692	16.4823	23.5738	16.8507
ENSMUSG00000051853	3340.22	3133.82	3050.92	2795.2	2727.96	2731.91
ENSMUSG00000051855	1286.98	1513.81	2017.72	814.417	932.581	1003.67
ENSMUSG00000051864	407.473	367.833	355.659	371.335	345.121	313.844
ENSMUSG00000051890	56.0936	55.9956	61.5946	75.6245	70.7215	89.5192
ENSMUSG00000051910	103.72	96.5441	124.183	63.9899	76.3792	104.264
ENSMUSG00000051920	3.17511	7.72353	14.9019	2.90863	7.54363	21.0633
ENSMUSG00000051934	520.718	576.368	611.972	598.209	708.158	628.741
ENSMUSG00000051950	219.083	197.915	234.457	184.213	182.933	194.836
ENSMUSG00000051951	7.40859	5.79265	7.94769	7.75635	10.3725	14.7443
ENSMUSG00000051977	105.837	119.715	116.235	211.361	201.792	147.443
ENSMUSG00000051978	127.004	125.507	145.045	123.132	132.014	122.167
ENSMUSG00000051984	114.304	100.406	97.3592	185.183	164.074	179.038
ENSMUSG00000051985	6.35022	2.89632	8.94115	7.75635	10.3725	6.319
ENSMUSG00000051989	173.573	190.192	154.98	182.274	179.161	154.816
ENSMUSG00000051998	63.5022	64.6845	42.7188	100.833	106.554	82.147
ENSMUSG00000052013	2.11674	4.8272	7.94769	0.969544	0.942954	0
ENSMUSG00000052026	4.23348	0	0.993461	2.90863	0	2.10633
ENSMUSG00000052031	175.69	198.881	200.679	227.843	220.651	225.378
ENSMUSG00000052033	426.523	377.487	435.136	533.249	486.564	471.819
ENSMUSG00000052040	2765.52	2821.02	2742.95	3123.87	3312.6	3017.32
ENSMUSG00000052056	1167.38	1157.56	1116.65	1197.39	1174.92	1194.29
ENSMUSG00000052062	141.822	210.466	180.81	114.406	122.584	152.709
ENSMUSG00000052085	462.508	389.073	403.345	413.995	431.873	353.864
ENSMUSG00000052087	6.35022	14.4816	9.93461	6.78681	4.71477	3.1595
ENSMUSG00000052102	167.223	149.643	136.104	149.31	142.386	134.805
ENSMUSG00000052105	140.763	121.646	138.091	119.254	127.299	81.0938
ENSMUSG00000052117	3.17511	1.93088	0	3.87818	4.71477	3.1595
ENSMUSG00000052125	57.152	65.65	56.6273	77.5635	86.7517	69.509
ENSMUSG00000052131	2214.11	1935.71	2230.32	964.697	1070.25	1328.04
ENSMUSG00000052133	20.109	12.5507	7.94769	1.93909	3.77181	3.1595
ENSMUSG00000052135	1.05837	2.89632	6.95423	0	0	3.1595
ENSMUSG00000052137	150.289	125.507	141.071	136.706	114.097	146.39
ENSMUSG00000052139	597.979	644.915	526.534	617.6	646.866	583.454
ENSMUSG00000052142	15.8756	15.4471	17.8823	6.78681	4.71477	6.319
ENSMUSG00000052143	2.11674	0	2.98038	4.84772	2.82886	0
ENSMUSG00000052144	1017.09	974.13	989.487	898.768	882.605	1032.1
ENSMUSG00000052146	4690.7	4599.36	3903.31	4856.45	5018.4	4594.97
ENSMUSG00000052151	2271.26	2182.86	2028.65	1882.85	1867.05	1834.62
ENSMUSG00000052154	1.05837	1.93088	2.98038	5.81727	0	4.21267
ENSMUSG00000052155	782.136	732.77	784.834	803.752	736.447	759.333
ENSMUSG00000052160	133.355	59.8573	22.8496	54.2945	23.5738	11.5848
ENSMUSG00000052192	9.52533	11.5853	13.9085	10.665	11.3154	14.7443
ENSMUSG00000052212	7.40859	6.75809	2.98038	4.84772	0	0
ENSMUSG00000052214	1036.14	979.923	1080.89	896.828	892.977	898.351
ENSMUSG00000052221	1.05837	2.89632	3.97384	5.81727	3.77181	2.10633
ENSMUSG00000052229	46.5683	46.3412	68.5488	46.5381	50.9195	81.0938
ENSMUSG00000052241	3.17511	1.93088	1.98692	0.969544	3.77181	2.10633
ENSMUSG00000052253	992.752	1043.64	858.35	1022.87	1058.94	1003.67
ENSMUSG00000052270	55.0353	26.0669	3.97384	31.0254	12.2584	1.05317
ENSMUSG00000052271	369.371	320.526	335.79	148.34	173.503	153.762
ENSMUSG00000052291	23.2842	24.136	22.8496	18.4213	31.1175	24.2228
ENSMUSG00000052293	4.23348	2.89632	1.98692	1.93909	0.942954	2.10633
ENSMUSG00000052296	2027.84	1956.95	2071.37	1942	1909.48	1893.59
ENSMUSG00000052298	1027.68	924.892	869.278	913.311	919.38	909.936
ENSMUSG00000052299	1428.8	1410.51	1450.45	1582.3	1479.49	1692.44
ENSMUSG00000052302	352.437	339.835	402.352	341.28	363.037	405.469
ENSMUSG00000052305	150.289	20.2743	44.7057	148.34	13.2014	49.4988
ENSMUSG00000052310	1599.2	1592.98	1520	1348.64	1454.03	1451.26
ENSMUSG00000052316	15.8756	7.72353	11.9215	4.84772	5.65772	2.10633
ENSMUSG00000052331	195.799	208.535	192.731	150.279	146.158	171.666
ENSMUSG00000052336	5.29185	9.65441	6.95423	7.75635	6.60068	1.05317
ENSMUSG00000052337	3058.69	2979.35	3108.54	3206.28	3170.21	3110
ENSMUSG00000052353	1133.51	1352.58	2298.87	556.518	732.675	883.607
ENSMUSG00000052364	33.8679	37.6522	27.8169	19.3909	19.802	22.1165
ENSMUSG00000052368	6.35022	4.8272	2.98038	6.78681	5.65772	5.26583
ENSMUSG00000052369	333.387	297.356	280.156	406.239	415.843	339.12
ENSMUSG00000052373	202.149	193.088	173.856	170.64	182.933	189.57
ENSMUSG00000052374	5.29185	8.68897	7.94769	4.84772	6.60068	8.42533
ENSMUSG00000052384	162.989	83.9934	57.6207	73.6854	46.2047	61.0837
ENSMUSG00000052387	2.11674	1.93088	3.97384	0.969544	8.48658	5.26583
ENSMUSG00000052392	279.41	254.876	374.535	380.061	391.326	402.31
ENSMUSG00000052395	463.566	432.518	436.129	434.356	440.359	461.287
ENSMUSG00000052396	73.0276	89.786	70.5357	56.2336	52.8054	52.6583
ENSMUSG00000052397	3674.66	3553.79	3718.52	4697.44	4415.85	3851.43
ENSMUSG00000052403	4.23348	0	5.96077	2.90863	1.88591	4.21267
ENSMUSG00000052406	654.073	638.156	666.612	654.442	632.722	688.771
ENSMUSG00000052407	52.9185	65.65	57.6207	90.1676	69.7786	75.828
ENSMUSG00000052415	104.779	74.339	50.6665	652.503	340.406	195.889
ENSMUSG00000052419	401.122	410.312	419.241	361.64	406.413	419.16
ENSMUSG00000052423	363.021	422.863	352.679	483.803	465.819	469.712
ENSMUSG00000052428	1746.31	1640.28	1732.6	1857.65	1872.71	1836.72
ENSMUSG00000052430	5.29185	0	4.96731	2.90863	5.65772	0
ENSMUSG00000052435	9.52533	15.4471	2.98038	0.969544	1.88591	4.21267
ENSMUSG00000052446	192.623	183.434	179.816	228.812	225.366	227.484
ENSMUSG00000052456	857.28	877.586	798.743	835.747	782.652	808.832
ENSMUSG00000052459	2974.02	2786.26	3284.38	3714.32	3696.38	3988.34
ENSMUSG00000052482	17.9923	12.5507	11.9215	16.4823	16.0302	14.7443
ENSMUSG00000052485	3.17511	3.86176	2.98038	2.90863	4.71477	4.21267
ENSMUSG00000052488	1236.18	1282.11	1098.77	1395.17	1338.05	1154.27
ENSMUSG00000052496	26.4593	27.9978	15.8954	31.0254	29.2316	35.8077
ENSMUSG00000052504	24.3425	43.4448	42.7188	12.6041	33.0034	40.0203
ENSMUSG00000052512	1061.55	1093.84	1022.27	1315.67	1272.04	953.116
ENSMUSG00000052516	295.285	305.079	428.182	162.883	187.648	248.547
ENSMUSG00000052520	605.388	495.271	587.135	147.371	173.503	176.932
ENSMUSG00000052525	9.52533	9.65441	2.98038	7.75635	4.71477	3.1595
ENSMUSG00000052533	827.646	832.21	815.631	827.021	768.507	735.11
ENSMUSG00000052534	783.194	927.789	971.605	891.981	921.266	980.498
ENSMUSG00000052539	1873.32	1805.37	2005.8	1972.05	1962.29	1988.38
ENSMUSG00000052544	56.0936	54.0647	40.7319	34.9036	23.5738	24.2228
ENSMUSG00000052557	421.231	478.859	557.332	506.102	431.873	437.064
ENSMUSG00000052560	314.336	297.356	318.901	391.696	355.494	372.821
ENSMUSG00000052563	39.1597	52.1338	62.588	51.3858	49.9765	37.914
ENSMUSG00000052565	26.4593	16.4125	16.8888	57.2031	37.7181	16.8507
ENSMUSG00000052566	2344.29	2285.2	2067.39	2916.39	2770.4	2452.83
ENSMUSG00000052572	13.7588	25.1015	23.8431	15.5127	20.745	28.4355
ENSMUSG00000052584	37.043	29.9287	29.8038	20.3604	19.802	29.4887
ENSMUSG00000052593	1035.09	998.266	963.657	979.24	937.296	957.329
ENSMUSG00000052595	1233	1152.74	1793.2	1215.81	1057.99	1672.43
ENSMUSG00000052605	144.997	117.784	125.176	146.401	175.389	163.241
ENSMUSG00000052609	2843.84	2678.13	2972.44	3637.73	3436.12	3306.94
ENSMUSG00000052616	33.8679	23.1706	27.8169	59.1422	41.49	42.1267
ENSMUSG00000052632	828.704	821.59	861.331	780.483	821.313	621.368
ENSMUSG00000052656	1733.61	1765.79	1756.44	1846.98	1735.03	2037.88
ENSMUSG00000052658	5.29185	6.75809	4.96731	11.6345	11.3154	12.638
ENSMUSG00000052673	3.17511	3.86176	1.98692	2.90863	3.77181	5.26583
ENSMUSG00000052675	30.6927	45.3757	32.7842	31.0254	33.9463	38.9672
ENSMUSG00000052676	66.6773	74.339	95.3723	95.0153	80.1511	87.4128
ENSMUSG00000052681	2756	2472.49	2588.96	2369.57	2241.4	2472.84
ENSMUSG00000052684	866.805	802.281	793.775	779.514	634.608	593.986
ENSMUSG00000052688	52.9185	30.8941	29.8038	27.1472	18.8591	11.5848
ENSMUSG00000052698	160.872	210.466	184.784	108.589	115.983	157.975
ENSMUSG00000052707	2151.67	2124.94	2472.72	2157.24	2019.81	2055.78
ENSMUSG00000052712	2804.68	2629.86	2610.82	3247.97	3346.54	3119.48
ENSMUSG00000052713	260.359	325.354	330.823	195.848	216.879	252.76
ENSMUSG00000052724	3.17511	1.93088	4.96731	0	0	1.05317
ENSMUSG00000052726	35.9846	31.8596	33.7777	18.4213	19.802	17.9038
ENSMUSG00000052727	569.403	574.437	556.338	573.001	478.078	476.031
ENSMUSG00000052738	4741.5	4419.79	4694.1	4111.84	4109.39	4441.2
ENSMUSG00000052748	461.45	504.926	541.436	521.615	458.275	518.158
ENSMUSG00000052749	4.23348	0.965441	1.98692	0.969544	1.88591	1.05317
ENSMUSG00000052751	806.478	853.45	910.01	852.229	912.779	918.361
ENSMUSG00000052752	1048.85	1229.97	1180.23	1268.16	1197.55	1213.25
ENSMUSG00000052760	25.4009	16.4125	7.94769	15.5127	9.42954	10.5317
ENSMUSG00000052763	298.46	323.423	308.966	333.523	321.547	312.791
ENSMUSG00000052776	45.5099	30.8941	19.8692	27.1472	10.3725	4.21267
ENSMUSG00000052783	42.3348	33.7904	24.8365	21.33	24.5168	25.276
ENSMUSG00000052794	98.4285	92.6823	84.4442	117.315	106.554	111.636
ENSMUSG00000052798	469.917	474.032	477.855	458.594	429.044	482.35
ENSMUSG00000052812	833.996	724.081	920.938	728.128	715.702	900.458
ENSMUSG00000052821	15.8756	15.4471	13.9085	19.3909	16.9732	20.0102
ENSMUSG00000052825	16.9339	21.2397	15.8954	25.2082	18.8591	20.0102
ENSMUSG00000052833	1250.99	1242.52	1281.56	1175.09	1170.21	1115.3
ENSMUSG00000052837	4051.44	3708.26	3188.02	4474.45	4134.85	3080.51
ENSMUSG00000052852	131.238	135.162	174.849	170.64	175.389	168.507
ENSMUSG00000052854	1398.11	1412.44	1591.52	786.3	700.615	860.437
ENSMUSG00000052861	55.0353	60.8228	54.6404	9.69544	16.9732	27.3823
ENSMUSG00000052889	45.5099	26.0669	10.9281	8.7259	9.42954	4.21267
ENSMUSG00000052906	874.214	806.143	772.913	622.447	623.292	695.09
ENSMUSG00000052911	2168.6	2453.19	2560.15	2450.04	2664.79	2380.16
ENSMUSG00000052912	2.11674	0.965441	4.96731	2.90863	0.942954	2.10633
ENSMUSG00000052914	353.496	356.248	347.711	231.721	259.312	298.046
ENSMUSG00000052915	1512.41	1689.52	1550.79	1719.97	1758.61	1694.55
ENSMUSG00000052917	316.453	363.971	326.849	337.401	377.181	384.406
ENSMUSG00000052920	113.246	139.989	192.731	73.6854	78.2652	112.689
ENSMUSG00000052921	7.40859	4.8272	4.96731	8.7259	8.48658	9.4785
ENSMUSG00000052926	547.178	554.163	487.789	590.452	662.896	603.465
ENSMUSG00000052928	486.85	529.062	426.195	379.092	412.071	379.14
ENSMUSG00000052934	1664.82	1794.75	1842.87	2153.36	2342.3	2547.61
ENSMUSG00000052942	275.176	302.183	310.953	277.29	306.46	235.909
ENSMUSG00000052949	75.1443	95.5787	73.5161	61.0813	61.292	63.19
ENSMUSG00000052957	143.938	194.054	203.66	74.6549	94.2954	128.486
ENSMUSG00000052962	623.38	644.915	551.371	559.427	567.658	585.561
ENSMUSG00000052974	188.39	129.369	179.816	80.4722	66.0068	97.9445
ENSMUSG00000052981	10.5837	7.72353	11.9215	0.969544	0.942954	2.10633
ENSMUSG00000052997	1584.38	1638.35	1657.09	1559.03	1470.06	1778.8
ENSMUSG00000053004	0	3.86176	4.96731	1.93909	4.71477	1.05317
ENSMUSG00000053007	285.76	330.181	238.431	315.102	320.604	259.079
ENSMUSG00000053012	1711.39	1650.9	1711.73	2086.46	2025.46	2034.72
ENSMUSG00000053024	14.8172	7.72353	7.94769	3.87818	8.48658	3.1595
ENSMUSG00000053038	9.52533	8.68897	6.95423	10.665	5.65772	6.319
ENSMUSG00000053040	118.537	128.404	111.268	131.858	143.329	155.869
ENSMUSG00000053062	61.3855	74.339	61.5946	37.8122	42.4329	42.1267
ENSMUSG00000053063	48.685	44.4103	17.8823	30.0559	15.0873	13.6912
ENSMUSG00000053070	38.1013	37.6522	44.7057	55.264	50.9195	47.3925
ENSMUSG00000053080	530.244	681.601	753.043	476.046	505.423	558.178
ENSMUSG00000053091	281.527	239.429	212.601	346.127	297.03	268.558
ENSMUSG00000053093	3.17511	2.89632	0.993461	0.969544	1.88591	4.21267
ENSMUSG00000053094	3102.08	2977.42	3002.24	3029.83	2965.59	2995.21
ENSMUSG00000053101	100.545	123.576	61.5946	184.213	171.618	127.433
ENSMUSG00000053110	2144.26	2263.96	2349.54	2332.72	2234.8	2349.62
ENSMUSG00000053113	576.812	614.986	473.881	467.32	486.564	386.512
ENSMUSG00000053119	2106.16	2013.91	1951.16	2375.38	2391.33	2257.99
ENSMUSG00000053128	46.5683	56.961	43.7123	55.264	48.0906	42.1267
ENSMUSG00000053134	379.955	392.934	385.463	497.376	495.994	434.958
ENSMUSG00000053137	68.7941	95.5787	77.49	39.7513	53.7484	35.8077
ENSMUSG00000053141	13.7588	11.5853	6.95423	1.93909	4.71477	2.10633
ENSMUSG00000053158	240.25	199.846	184.784	172.579	156.53	195.889
ENSMUSG00000053164	2.11674	0.965441	0.993461	4.84772	1.88591	1.05317
ENSMUSG00000053166	9.52533	9.65441	4.96731	12.6041	8.48658	10.5317
ENSMUSG00000053173	8.46696	13.5162	12.915	10.665	9.42954	9.4785
ENSMUSG00000053175	927.133	964.476	781.854	878.407	953.326	854.118
ENSMUSG00000053178	13.7588	9.65441	15.8954	30.0559	26.4027	20.0102
ENSMUSG00000053182	2.11674	0.965441	0	2.90863	1.88591	2.10633
ENSMUSG00000053192	210.616	179.572	197.699	157.066	175.389	150.603
ENSMUSG00000053198	38.1013	53.0993	55.6338	32.9645	38.6611	23.1697
ENSMUSG00000053199	7.40859	14.4816	15.8954	2.90863	3.77181	8.42533
ENSMUSG00000053205	180.981	171.848	126.17	141.553	127.299	115.848
ENSMUSG00000053219	46.5683	40.5485	50.6665	44.599	38.6611	28.4355
ENSMUSG00000053226	40.2181	49.2375	42.7188	48.4772	54.6913	46.3393
ENSMUSG00000053253	2280.79	2105.63	2074.35	2476.22	2345.13	2191.64
ENSMUSG00000053263	7.40859	5.79265	3.97384	0.969544	12.2584	5.26583
ENSMUSG00000053279	490.026	574.437	714.298	344.188	461.104	469.712
ENSMUSG00000053286	692.174	615.951	617.933	680.62	672.326	640.325
ENSMUSG00000053289	713.342	631.398	664.625	749.458	686.47	745.642
ENSMUSG00000053291	10.5837	19.3088	13.9085	12.6041	16.0302	11.5848
ENSMUSG00000053293	726.042	707.668	709.331	706.798	686.47	660.336
ENSMUSG00000053297	5.29185	1.93088	3.97384	4.84772	2.82886	7.37217
ENSMUSG00000053310	58.2104	64.6845	106.3	53.3249	60.349	92.6787
ENSMUSG00000053317	969.467	1022.4	1060.02	794.057	792.081	862.544
ENSMUSG00000053329	1252.05	1209.7	1113.67	1254.59	1338.99	1276.44
ENSMUSG00000053332	4928.83	5380.4	3985.77	6774.21	6938.25	5858.77
ENSMUSG00000053333	234.958	241.36	254.326	228.812	256.483	244.335
ENSMUSG00000053334	365.138	335.008	330.823	333.523	334.749	349.651
ENSMUSG00000053338	7.40859	3.86176	1.98692	3.87818	2.82886	0
ENSMUSG00000053347	249.775	262.6	250.352	330.615	299.859	274.877
ENSMUSG00000053353	4.23348	0.965441	1.98692	1.93909	0	2.10633
ENSMUSG00000053358	6.35022	3.86176	8.94115	5.81727	5.65772	7.37217
ENSMUSG00000053390	165.106	150.609	133.124	158.036	144.272	168.507
ENSMUSG00000053395	1.05837	2.89632	1.98692	0	3.77181	4.21267
ENSMUSG00000053398	2658.63	2637.58	3080.72	2312.36	2467.71	2624.49
ENSMUSG00000053411	495.317	552.232	499.711	816.356	807.168	714.047
ENSMUSG00000053414	162.989	208.535	272.208	207.482	230.081	302.259
ENSMUSG00000053436	2100.87	2191.55	2414.11	2159.18	2044.32	2231.66
ENSMUSG00000053442	1.05837	2.89632	1.98692	0	2.82886	1.05317
ENSMUSG00000053453	747.21	742.424	689.462	800.844	805.282	820.417
ENSMUSG00000053460	1936.82	1839.17	1828.96	1631.74	1662.43	1415.46
ENSMUSG00000053461	6.35022	4.8272	1.98692	4.84772	6.60068	2.10633
ENSMUSG00000053469	4.23348	11.5853	13.9085	3.87818	3.77181	2.10633
ENSMUSG00000053470	1061.55	1111.22	1283.55	1251.68	1215.47	1293.29
ENSMUSG00000053475	10.5837	21.2397	9.93461	9.69544	6.60068	5.26583
ENSMUSG00000053477	401.122	413.209	367.581	255.96	304.574	281.196
ENSMUSG00000053483	384.189	347.559	402.352	379.092	379.067	365.449
ENSMUSG00000053510	3610.1	3454.35	3404.59	3698.81	3684.12	3574.45
ENSMUSG00000053536	894.323	888.206	857.357	1003.48	936.353	979.445
ENSMUSG00000053552	37.043	44.4103	42.7188	38.7818	43.3759	35.8077
ENSMUSG00000053553	154.522	154.471	151.006	178.396	181.99	163.241
ENSMUSG00000053559	844.58	817.729	585.149	1165.39	1072.14	934.159
ENSMUSG00000053560	1410.81	1218.39	878.22	1385.48	1180.58	791.981
ENSMUSG00000053565	1549.45	1496.43	1315.34	1564.84	1595.48	1409.14
ENSMUSG00000053574	6.35022	8.68897	7.94769	9.69544	10.3725	4.21267
ENSMUSG00000053580	610.68	620.779	593.096	1835.35	1412.54	1215.35
ENSMUSG00000053581	527.069	513.615	436.129	475.077	460.161	428.639
ENSMUSG00000053600	95.2533	82.0625	88.418	84.3503	88.6376	81.0938
ENSMUSG00000053603	0	5.79265	4.96731	1.93909	0	1.05317
ENSMUSG00000053604	215.908	175.71	171.869	242.386	228.195	203.261
ENSMUSG00000053617	2766.58	2713.85	3247.62	2574.14	2541.26	2650.82
ENSMUSG00000053626	23.2842	33.7904	38.745	14.5432	25.4597	32.6482
ENSMUSG00000053641	1192.78	1066.81	1435.55	1048.08	972.185	1246.95
ENSMUSG00000053644	2632.17	2469.6	2735	1985.63	2117.87	2045.25
ENSMUSG00000053646	2588.77	2656.89	3130.4	2510.15	2665.73	2569.73
ENSMUSG00000053647	8.46696	14.4816	9.93461	7.75635	22.6309	17.9038
ENSMUSG00000053684	336.562	269.358	287.11	330.615	293.259	261.185
ENSMUSG00000053687	1.05837	0.965441	0.993461	2.90863	1.88591	4.21267
ENSMUSG00000053693	45.5099	50.2029	66.5619	69.8072	71.6645	63.19
ENSMUSG00000053702	32.8095	46.3412	40.7319	31.0254	38.6611	51.6052
ENSMUSG00000053714	2.11674	4.8272	3.97384	3.87818	7.54363	4.21267
ENSMUSG00000053716	496.376	419.967	403.345	417.874	380.01	354.917
ENSMUSG00000053730	154.522	161.229	151.006	141.553	123.527	119.008
ENSMUSG00000053740	6.35022	4.8272	9.93461	10.665	5.65772	3.1595
ENSMUSG00000053746	184.156	218.19	181.803	206.513	170.675	193.783
ENSMUSG00000053749	8.46696	9.65441	7.94769	10.665	10.3725	13.6912
ENSMUSG00000053754	1344.13	1324.59	1319.32	1545.45	1452.15	1363.85
ENSMUSG00000053768	2400.38	2330.57	2187.6	2437.43	2508.26	2546.56
ENSMUSG00000053769	44.4516	33.7904	33.7777	37.8122	33.0034	41.0735
ENSMUSG00000053774	1100.71	1030.13	1169.3	1252.65	1282.42	1394.39
ENSMUSG00000053783	5.29185	4.8272	3.97384	8.7259	7.54363	5.26583
ENSMUSG00000053799	887.973	810.005	882.193	1068.44	919.38	1092.13
ENSMUSG00000053801	793.778	669.051	614.952	656.381	578.974	570.816
ENSMUSG00000053819	571.52	541.612	496.731	529.371	447.903	469.712
ENSMUSG00000053821	2.11674	4.8272	0.993461	0	1.88591	1.05317
ENSMUSG00000053835	63.5022	54.0647	75.503	47.5077	49.0336	77.9343
ENSMUSG00000053838	647.723	691.256	708.338	672.864	674.212	720.366
ENSMUSG00000053841	1728.32	1734.9	1823.99	1586.17	1507.78	1536.57
ENSMUSG00000053846	29.6344	23.1706	30.7973	31.0254	25.4597	37.914
ENSMUSG00000053870	531.302	526.165	577.201	620.508	653.467	678.239
ENSMUSG00000053877	71.9692	72.4081	87.4246	77.5635	41.49	73.7217
ENSMUSG00000053886	353.496	374.591	373.541	452.777	574.259	508.68
ENSMUSG00000053897	134.413	108.129	128.156	174.518	166.903	130.593
ENSMUSG00000053898	4482.2	4609.98	4619.59	5994.69	6341.36	6241.07
ENSMUSG00000053907	3047.05	3103.89	3068.8	2949.35	2971.25	2948.87
ENSMUSG00000053916	1.05837	1.93088	0	1.93909	2.82886	2.10633
ENSMUSG00000053925	22.2258	34.7559	21.8561	33.934	31.1175	25.276
ENSMUSG00000053929	1572.74	1619.04	1677.96	1852.8	1918.91	1892.54
ENSMUSG00000053930	2.11674	0.965441	2.98038	2.90863	0	4.21267
ENSMUSG00000053931	4310.74	4465.16	3963.91	5801.75	5595.49	5329.02
ENSMUSG00000053950	641.373	591.815	602.037	715.524	682.698	636.113
ENSMUSG00000053964	517.543	763.664	691.449	1244.89	1306.93	1264.85
ENSMUSG00000053965	190.507	246.187	258.3	135.736	166.903	236.963
ENSMUSG00000053985	29.6344	22.2051	25.83	32.9645	33.0034	20.0102
ENSMUSG00000054000	38.1013	64.6845	38.745	51.3858	48.0906	57.9242
ENSMUSG00000054003	3.17511	4.8272	4.96731	2.90863	8.48658	2.10633
ENSMUSG00000054008	3295.77	3139.61	3947.02	3608.64	3570.97	4074.7
ENSMUSG00000054013	1.05837	3.86176	8.94115	0	0.942954	4.21267
ENSMUSG00000054021	213.791	199.846	182.797	263.716	272.514	246.441
ENSMUSG00000054027	341.854	301.218	320.888	292.802	264.97	310.684
ENSMUSG00000054034	397.947	405.485	409.306	388.787	384.725	340.173
ENSMUSG00000054051	770.494	677.74	676.547	826.052	812.826	702.462
ENSMUSG00000054057	88.9031	102.337	96.3657	100.833	114.097	122.167
ENSMUSG00000054065	81.4945	97.5095	69.5423	291.833	297.973	225.378
ENSMUSG00000054072	331.27	373.626	442.09	79.5026	109.383	110.583
ENSMUSG00000054074	22.2258	35.7213	34.7711	26.1777	25.4597	33.7013
ENSMUSG00000054079	703.816	636.226	604.024	626.326	583.688	690.877
ENSMUSG00000054083	6.35022	4.8272	7.94769	8.7259	6.60068	9.4785
ENSMUSG00000054091	366.196	364.937	417.254	477.016	507.309	466.553
ENSMUSG00000054099	156.639	127.438	143.058	136.706	129.185	149.55
ENSMUSG00000054115	149.23	164.125	218.561	143.493	130.128	151.656
ENSMUSG00000054135	7.40859	4.8272	14.9019	7.75635	7.54363	3.1595
ENSMUSG00000054136	849.872	800.351	733.174	1089.77	989.158	975.232
ENSMUSG00000054150	143.938	115.853	134.117	101.802	101.839	122.167
ENSMUSG00000054161	161.931	160.263	125.176	750.427	683.641	462.34
ENSMUSG00000054178	68.7941	63.7191	96.3657	70.7767	59.4061	84.2533
ENSMUSG00000054181	11.6421	8.68897	3.97384	19.3909	18.8591	18.957
ENSMUSG00000054191	21.1674	26.0669	29.8038	41.6904	37.7181	30.5418
ENSMUSG00000054196	25.4009	56.961	60.6011	21.33	45.2618	35.8077
ENSMUSG00000054199	620.205	634.295	651.71	727.158	697.786	724.579
ENSMUSG00000054200	483.675	600.504	462.953	1469.83	1333.34	1797.76
ENSMUSG00000054203	1.05837	6.75809	1.98692	0	3.77181	0
ENSMUSG00000054206	5.29185	5.79265	8.94115	5.81727	5.65772	7.37217
ENSMUSG00000054215	24.3425	33.7904	36.7581	34.9036	33.0034	31.595
ENSMUSG00000054226	1112.35	1091.91	1102.74	1070.38	1114.57	1186.92
ENSMUSG00000054237	302.694	277.082	272.208	354.853	362.094	334.907
ENSMUSG00000054247	3.17511	5.79265	0	0	2.82886	4.21267
ENSMUSG00000054252	427.582	392.934	467.92	1143.09	922.209	818.311
ENSMUSG00000054256	64.5606	71.4426	62.588	25.2082	33.9463	27.3823
ENSMUSG00000054263	2318.89	2177.07	2663.47	1508.61	1543.62	1507.08
ENSMUSG00000054277	2274.44	2400.09	1981.95	3032.73	2999.54	2519.18
ENSMUSG00000054280	692.174	689.325	773.906	746.549	732.675	690.877
ENSMUSG00000054293	23.2842	12.5507	10.9281	13.5736	17.9161	7.37217
ENSMUSG00000054302	618.088	614.02	589.122	613.721	543.141	510.786
ENSMUSG00000054304	3.17511	3.86176	0.993461	2.90863	2.82886	2.10633
ENSMUSG00000054309	1116.58	1109.29	1042.14	1126.61	1149.46	1102.67
ENSMUSG00000054312	299.519	307.976	270.221	331.584	346.064	238.016
ENSMUSG00000054321	173.573	142.885	138.091	125.071	97.1242	111.636
ENSMUSG00000054342	5.29185	6.75809	2.98038	4.84772	4.71477	2.10633
ENSMUSG00000054364	1490.19	1666.35	1243.81	1631.74	1650.17	1462.85
ENSMUSG00000054381	132.296	114.887	118.222	142.523	116.926	115.848
ENSMUSG00000054383	8.46696	2.89632	9.93461	10.665	11.3154	4.21267
ENSMUSG00000054387	2140.03	2279.41	2155.81	2436.46	2281	2129.5
ENSMUSG00000054400	60.3271	64.6845	62.588	71.7463	71.6645	57.9242
ENSMUSG00000054404	191.565	122.611	32.7842	83.3808	53.7484	47.3925
ENSMUSG00000054405	1248.88	1264.73	1280.57	1455.29	1435.18	1375.44
ENSMUSG00000054408	3469.34	3212.02	3704.62	2342.42	2315.89	2707.69
ENSMUSG00000054414	1289.1	1246.38	1368.99	1161.51	1133.43	1214.3
ENSMUSG00000054417	329.153	260.669	326.849	37.8122	54.6913	103.21
ENSMUSG00000054422	2377.1	2069.91	2572.07	816.356	826.97	1024.73
ENSMUSG00000054426	52.9185	58.8919	59.6077	55.264	56.5772	50.552
ENSMUSG00000054428	1249.94	1277.28	1282.56	1361.24	1398.4	1428.09
ENSMUSG00000054434	164.047	164.125	214.588	177.427	149.93	204.314
ENSMUSG00000054435	10.5837	5.79265	4.96731	1.93909	4.71477	7.37217
ENSMUSG00000054446	0	0	2.98038	34.9036	0	0
ENSMUSG00000054452	5387.11	5239.45	4963.33	5662.14	5816.14	5561.77
ENSMUSG00000054453	79.3778	88.8206	112.261	90.1676	81.094	94.785
ENSMUSG00000054455	2742.24	2604.76	2581.01	2578.99	2797.74	2673.99
ENSMUSG00000054469	546.119	550.301	614.952	439.204	455.447	489.723
ENSMUSG00000054474	610.68	482.72	572.234	400.422	404.527	398.097
ENSMUSG00000054477	24.3425	11.5853	24.8365	11.6345	16.9732	25.276
ENSMUSG00000054484	762.027	741.459	728.207	522.584	479.963	600.305
ENSMUSG00000054499	760.968	837.037	712.312	1049.05	975.014	1002.61
ENSMUSG00000054509	818.12	917.169	715.292	1160.54	1116.46	892.032
ENSMUSG00000054514	4.23348	8.68897	5.96077	10.665	9.42954	11.5848
ENSMUSG00000054517	201.09	177.641	200.679	266.625	215.936	227.484
ENSMUSG00000054519	130.18	153.505	149.019	127.98	146.158	141.124
ENSMUSG00000054520	155.58	146.747	152.993	95.0153	95.2383	62.1368
ENSMUSG00000054545	28.576	29.9287	33.7777	26.1777	17.9161	28.4355
ENSMUSG00000054555	283.643	401.623	423.214	172.579	236.681	254.866
ENSMUSG00000054556	1.05837	3.86176	2.98038	5.81727	6.60068	2.10633
ENSMUSG00000054580	102.662	111.991	122.196	86.2894	76.3792	65.2963
ENSMUSG00000054582	8.46696	7.72353	14.9019	7.75635	13.2014	5.26583
ENSMUSG00000054589	30.6927	17.3779	24.8365	32.9645	36.7752	40.0203
ENSMUSG00000054594	1.05837	1.93088	1.98692	0	3.77181	2.10633
ENSMUSG00000054598	11.6421	25.1015	24.8365	47.5077	50.9195	32.6482
ENSMUSG00000054604	1865.91	1688.56	1931.29	1842.13	1682.23	1929.4
ENSMUSG00000054611	1877.55	1883.58	2022.69	2038.95	1832.16	2204.28
ENSMUSG00000054612	61.3855	73.3735	40.7319	50.4163	60.349	73.7217
ENSMUSG00000054619	1096.47	962.545	1264.68	672.864	763.792	810.938
ENSMUSG00000054630	109.012	122.611	159.947	55.264	68.8356	101.104
ENSMUSG00000054640	67.7357	49.2375	99.3461	20.3604	41.49	49.4988
ENSMUSG00000054648	273.06	311.837	252.339	327.706	296.087	275.93
ENSMUSG00000054659	5.29185	4.8272	4.96731	3.87818	3.77181	2.10633
ENSMUSG00000054662	19.0507	31.8596	37.7515	79.5026	72.6074	56.871
ENSMUSG00000054675	69.8525	101.371	75.503	46.5381	75.4363	74.7748
ENSMUSG00000054676	1271.1	1242.52	1500.13	898.768	1012.73	1211.14
ENSMUSG00000054679	5.29185	5.79265	2.98038	1.93909	2.82886	3.1595
ENSMUSG00000054690	12.7004	3.86176	8.94115	4.84772	6.60068	15.7975
ENSMUSG00000054693	2468.12	2458.98	3215.83	2162.08	2256.49	2455.99
ENSMUSG00000054702	159.814	122.611	153.986	161.914	164.074	195.889
ENSMUSG00000054708	298.46	368.798	300.025	549.732	560.114	502.361
ENSMUSG00000054715	194.74	194.054	183.79	167.731	202.735	180.092
ENSMUSG00000054716	200.032	262.6	159.947	148.34	158.416	225.378
ENSMUSG00000054717	242.367	248.118	277.176	196.817	182.933	197.995
ENSMUSG00000054720	141.822	179.572	210.614	110.528	118.812	140.071
ENSMUSG00000054723	219.083	210.466	241.411	204.574	213.108	227.484
ENSMUSG00000054728	16.9339	10.6199	11.9215	7.75635	10.3725	12.638
ENSMUSG00000054733	454.041	401.623	418.247	306.376	331.92	335.96
ENSMUSG00000054737	149.23	109.095	96.3657	127.98	100.896	108.476
ENSMUSG00000054752	229.666	214.328	221.542	311.224	298.916	264.345
ENSMUSG00000054766	3217.45	3162.78	2755.86	2888.27	2734.57	2813.01
ENSMUSG00000054770	177.806	201.777	174.849	227.843	207.45	183.251
ENSMUSG00000054792	257.184	257.773	303.999	241.417	209.336	254.866
ENSMUSG00000054793	175.69	183.434	204.653	177.427	189.534	254.866
ENSMUSG00000054808	8748.49	9126.31	9018.64	9442.39	9790.69	9093.04
ENSMUSG00000054814	687.941	622.709	742.115	775.635	736.447	818.311
ENSMUSG00000054823	1657.41	1633.53	1718.69	1965.27	1806.7	1817.77
ENSMUSG00000054836	106.895	100.406	94.3788	119.254	113.154	115.848
ENSMUSG00000054843	700.641	672.912	832.52	659.29	665.725	690.877
ENSMUSG00000054850	21.1674	19.3088	19.8692	12.6041	14.1443	18.957
ENSMUSG00000054855	192.623	184.399	147.032	87.259	100.896	86.3597
ENSMUSG00000054863	14.8172	13.5162	7.94769	5.81727	5.65772	10.5317
ENSMUSG00000054871	25.4009	25.1015	15.8954	22.2995	7.54363	21.0633
ENSMUSG00000054874	1314.5	1201.97	1313.36	1348.64	1309.76	1255.37
ENSMUSG00000054889	3471.46	3530.62	3538.71	6489.16	5617.18	4755.05
ENSMUSG00000054892	0	1.93088	2.98038	0	4.71477	1.05317
ENSMUSG00000054893	48.685	58.8919	51.66	81.4417	64.1209	68.4558
ENSMUSG00000054894	185.215	192.123	217.568	248.203	267.799	244.335
ENSMUSG00000054905	29.6344	27.0323	4.96731	14.5432	14.1443	8.42533
ENSMUSG00000054909	1.05837	0.965441	0.993461	5.81727	6.60068	2.10633
ENSMUSG00000054920	412.765	375.557	343.738	338.371	383.782	329.641
ENSMUSG00000054931	12.7004	8.68897	6.95423	8.7259	13.2014	6.319
ENSMUSG00000054932	1.235e+06	1.02993e+06	1.27353e+06	917883	882787	877015
ENSMUSG00000054939	213.791	185.365	227.503	222.995	237.624	276.983
ENSMUSG00000054942	862.572	840.899	812.651	926.884	916.551	957.329
ENSMUSG00000054945	16.9339	15.4471	24.8365	24.2386	28.2886	25.276
ENSMUSG00000054951	10.5837	14.4816	14.9019	19.3909	9.42954	24.2228
ENSMUSG00000054957	3.17511	2.89632	0.993461	2.90863	0	4.21267
ENSMUSG00000054967	32.8095	33.7904	41.7254	54.2945	60.349	50.552
ENSMUSG00000054978	1.05837	3.86176	2.98038	8.7259	4.71477	8.42533
ENSMUSG00000054999	106.895	94.6132	126.17	103.741	132.956	129.54
ENSMUSG00000055003	11.6421	5.79265	8.94115	2.90863	5.65772	9.4785
ENSMUSG00000055013	1254.17	1330.38	1236.86	1315.67	1393.69	1582.91
ENSMUSG00000055022	5.29185	1.93088	11.9215	3.87818	5.65772	7.37217
ENSMUSG00000055024	1827.81	1700.14	1791.21	1861.52	1546.44	1677.69
ENSMUSG00000055027	45.5099	34.7559	49.6731	25.2082	20.745	24.2228
ENSMUSG00000055030	3.17511	2.89632	4.96731	1.93909	1.88591	4.21267
ENSMUSG00000055041	3.17511	1.93088	1.98692	4.84772	0.942954	2.10633
ENSMUSG00000055044	758.852	782.973	707.344	786.3	832.628	755.121
ENSMUSG00000055053	1392.82	1412.44	1461.38	855.138	966.528	894.139
ENSMUSG00000055065	7709.17	8817.37	9493.51	8603.74	9013.69	9279.45
ENSMUSG00000055067	156.639	143.851	142.065	175.488	211.222	137.965
ENSMUSG00000055069	5.29185	2.89632	0.993461	9.69544	2.82886	6.319
ENSMUSG00000055093	5.29185	6.75809	2.98038	6.78681	4.71477	4.21267
ENSMUSG00000055114	5.29185	18.3434	11.9215	28.1168	23.5738	30.5418
ENSMUSG00000055116	686.882	617.882	569.253	619.539	505.423	543.434
ENSMUSG00000055128	640.314	573.472	609.985	663.168	593.118	682.452
ENSMUSG00000055134	1.05837	0	3.97384	3.87818	1.88591	2.10633
ENSMUSG00000055137	83.6113	80.1316	100.34	75.6245	79.2081	95.8382
ENSMUSG00000055148	87.8448	78.2007	81.4638	66.8986	70.7215	72.6685
ENSMUSG00000055150	16.9339	41.514	27.8169	21.33	21.6879	26.3292
ENSMUSG00000055172	286.818	334.043	205.646	245.295	278.171	242.228
ENSMUSG00000055184	55.0353	39.5831	45.6992	48.4772	44.3188	34.7545
ENSMUSG00000055188	5.29185	4.8272	6.95423	3.87818	7.54363	5.26583
ENSMUSG00000055198	2.11674	0	2.98038	6.78681	12.2584	1.05317
ENSMUSG00000055200	122.771	123.576	168.888	124.102	147.101	137.965
ENSMUSG00000055202	12.7004	11.5853	12.915	21.33	16.0302	14.7443
ENSMUSG00000055204	4728.8	4293.32	5122.28	4341.62	4037.73	4690.81
ENSMUSG00000055210	2.11674	0.965441	0	3.87818	0.942954	3.1595
ENSMUSG00000055235	49.7434	37.6522	23.8431	51.3858	46.2047	40.0203
ENSMUSG00000055239	1909.3	1808.27	1625.3	1786.87	1756.72	1628.2
ENSMUSG00000055240	112.187	152.54	151.006	123.132	107.497	154.816
ENSMUSG00000055254	7.40859	5.79265	4.96731	8.7259	12.2584	6.319
ENSMUSG00000055271	2.11674	1.93088	2.98038	0.969544	3.77181	2.10633
ENSMUSG00000055296	1220.3	1218.39	1415.68	1719.97	1570.96	1673.48
ENSMUSG00000055298	5.29185	4.8272	2.98038	0	0.942954	1.05317
ENSMUSG00000055301	67.7357	52.1338	62.588	110.528	81.094	88.466
ENSMUSG00000055302	3353.98	3186.92	3181.06	2914.45	2965.59	3143.7
ENSMUSG00000055305	113.246	110.06	105.307	122.163	130.128	149.55
ENSMUSG00000055312	37.043	47.3066	51.66	17.4518	28.2886	12.638
ENSMUSG00000055313	35.9846	36.6868	48.6796	59.1422	79.2081	88.466
ENSMUSG00000055319	1593.91	1545.67	1712.73	1487.28	1455.92	1513.4
ENSMUSG00000055320	2800.45	3038.24	3420.49	3303.24	3157.95	3311.16
ENSMUSG00000055322	3694.77	3780.67	4288.77	3281.91	3293.74	3532.32
ENSMUSG00000055323	9.52533	8.68897	6.95423	6.78681	12.2584	15.7975
ENSMUSG00000055334	165.106	182.468	159.947	192.939	207.45	184.304
ENSMUSG00000055341	4.23348	4.8272	8.94115	8.7259	11.3154	9.4785
ENSMUSG00000055370	2.11674	2.89632	3.97384	0.969544	0.942954	0
ENSMUSG00000055371	832.938	842.83	802.716	802.783	785.48	823.576
ENSMUSG00000055401	1714.56	1748.41	1509.07	2168.87	2107.5	1857.79
ENSMUSG00000055407	66.6773	83.0279	92.3919	56.2336	76.3792	58.9773
ENSMUSG00000055409	6.35022	11.5853	6.95423	0.969544	3.77181	12.638
ENSMUSG00000055413	12.7004	11.5853	13.9085	16.4823	14.1443	18.957
ENSMUSG00000055421	10.5837	35.7213	31.7908	8.7259	11.3154	20.0102
ENSMUSG00000055430	5.29185	2.89632	5.96077	2.90863	1.88591	8.42533
ENSMUSG00000055435	1358.95	1314.93	965.644	955.001	906.178	867.809
ENSMUSG00000055436	2867.13	3056.59	2748.91	3355.59	3119.29	2794.05
ENSMUSG00000055447	2661.8	2669.44	2429.01	3208.22	3220.19	2632.92
ENSMUSG00000055452	21.1674	19.3088	19.8692	21.33	22.6309	13.6912
ENSMUSG00000055480	35.9846	40.5485	27.8169	22.2995	33.9463	35.8077
ENSMUSG00000055485	299.519	273.22	490.77	192.939	234.795	339.12
ENSMUSG00000055489	0	0.965441	6.95423	0	0.942954	2.10633
ENSMUSG00000055491	1538.87	1417.27	1390.85	1380.63	1185.29	1057.38
ENSMUSG00000055493	22.2258	27.9978	36.7581	28.1168	37.7181	38.9672
ENSMUSG00000055494	3.17511	3.86176	0.993461	0	0.942954	5.26583
ENSMUSG00000055497	0	5.79265	2.98038	1.93909	6.60068	4.21267
ENSMUSG00000055523	21.1674	23.1706	10.9281	27.1472	32.0604	32.6482
ENSMUSG00000055531	1836.27	1751.31	2091.24	2097.12	1840.65	2081.06
ENSMUSG00000055538	1733.61	1543.74	1881.62	1432.99	1444.61	1675.59
ENSMUSG00000055541	7.40859	2.89632	2.98038	0	1.88591	1.05317
ENSMUSG00000055553	731.334	730.839	640.782	1035.47	1042.91	960.488
ENSMUSG00000055560	3.17511	5.79265	0.993461	3.87818	2.82886	7.37217
ENSMUSG00000055612	210.616	202.743	218.561	153.188	175.389	162.188
ENSMUSG00000055629	17.9923	15.4471	31.7908	28.1168	27.3457	37.914
ENSMUSG00000055632	71.9692	95.5787	63.5815	157.066	107.497	115.848
ENSMUSG00000055633	32.8095	27.0323	28.8104	24.2386	28.2886	28.4355
ENSMUSG00000055639	6.35022	3.86176	2.98038	0.969544	2.82886	0
ENSMUSG00000055652	2201.41	2092.11	2595.91	2015.68	2122.59	2414.91
ENSMUSG00000055653	19168.1	18734.4	19840.4	12238.6	14509.2	12366.3
ENSMUSG00000055660	169.339	189.226	184.784	197.787	188.591	211.687
ENSMUSG00000055670	936.658	830.279	1035.19	1025.78	888.262	1056.33
ENSMUSG00000055675	5.29185	15.4471	10.9281	6.78681	11.3154	13.6912
ENSMUSG00000055676	6.35022	13.5162	14.9019	11.6345	13.2014	10.5317
ENSMUSG00000055681	3135.95	3145.41	3125.43	2923.18	3077.8	3039.44
ENSMUSG00000055692	35.9846	42.4794	44.7057	52.3554	40.547	55.8178
ENSMUSG00000055707	448.749	500.098	479.842	637.96	642.151	560.285
ENSMUSG00000055717	33.8679	30.8941	29.8038	19.3909	21.6879	14.7443
ENSMUSG00000055720	714.4	665.189	620.913	661.229	670.44	599.252
ENSMUSG00000055723	2218.34	2369.19	1981.95	2171.78	2173.51	2035.77
ENSMUSG00000055725	109.012	111.026	96.3657	59.1422	65.0638	87.4128
ENSMUSG00000055730	11644.2	11034	12401.4	7421.86	7378.61	8708.64
ENSMUSG00000055733	26.4593	21.2397	44.7057	27.1472	20.745	28.4355
ENSMUSG00000055737	1979.15	1985.91	2324.7	1947.81	2133.9	2123.18
ENSMUSG00000055745	169.339	167.987	179.816	192.939	194.248	154.816
ENSMUSG00000055760	152.405	201.777	183.79	160.944	138.614	192.73
ENSMUSG00000055761	2.11674	2.89632	8.94115	0	0	0
ENSMUSG00000055762	3249.2	3250.64	3086.68	3222.77	3218.3	3253.23
ENSMUSG00000055775	25.4009	46.3412	32.7842	13.5736	20.745	20.0102
ENSMUSG00000055782	2224.69	2015.84	2513.46	1322.46	1647.34	1935.72
ENSMUSG00000055799	410.648	419.001	420.234	465.381	469.591	331.748
ENSMUSG00000055805	94.195	90.7515	52.6534	39.7513	36.7752	21.0633
ENSMUSG00000055809	32.8095	19.3088	22.8496	27.1472	32.0604	16.8507
ENSMUSG00000055817	800.128	720.219	709.331	898.768	937.296	840.427
ENSMUSG00000055818	13.7588	13.5162	16.8888	16.4823	13.2014	20.0102
ENSMUSG00000055833	24.3425	27.9978	17.8823	42.6599	23.5738	40.0203
ENSMUSG00000055835	153.464	173.779	156.967	167.731	177.275	145.337
ENSMUSG00000055839	1153.62	1237.7	1098.77	1202.23	1208.87	1058.43
ENSMUSG00000055850	2553.85	2562.28	2493.59	2941.6	2756.25	2600.27
ENSMUSG00000055862	146.055	155.436	157.96	149.31	138.614	133.752
ENSMUSG00000055865	9.52533	11.5853	2.98038	7.75635	6.60068	9.4785
ENSMUSG00000055866	583.162	562.852	632.835	735.884	775.108	575.029
ENSMUSG00000055882	3.17511	4.8272	7.94769	2.90863	6.60068	4.21267
ENSMUSG00000055884	175.69	175.71	239.424	249.173	222.537	197.995
ENSMUSG00000055897	275.176	297.356	266.248	350.005	328.148	304.365
ENSMUSG00000055900	298.46	321.492	232.47	286.016	261.198	315.95
ENSMUSG00000055912	3074.57	3078.79	2913.82	2907.66	2642.16	2910.95
ENSMUSG00000055917	287.877	310.872	237.437	353.884	330.977	303.312
ENSMUSG00000055923	127.004	132.265	130.143	203.604	205.564	181.145
ENSMUSG00000055926	7.40859	6.75809	19.8692	1.93909	7.54363	23.1697
ENSMUSG00000055932	1441.5	1349.69	1471.32	1271.07	1387.08	1300.66
ENSMUSG00000055943	2042.66	2005.22	1978.97	1806.26	1828.39	1979.95
ENSMUSG00000055963	26.4593	23.1706	38.745	25.2082	35.8322	26.3292
ENSMUSG00000055976	298.46	330.181	306.979	409.148	440.359	430.745
ENSMUSG00000055980	374.663	366.868	460.966	286.016	273.457	304.365
ENSMUSG00000055991	247.659	286.736	316.914	262.746	272.514	310.684
ENSMUSG00000055994	3.17511	1.93088	0.993461	0.969544	1.88591	4.21267
ENSMUSG00000056004	55.0353	41.514	71.5292	18.4213	23.5738	41.0735
ENSMUSG00000056014	98.4285	89.786	93.3853	92.1067	90.5236	113.742
ENSMUSG00000056018	1.05837	1.93088	3.97384	0.969544	1.88591	3.1595
ENSMUSG00000056019	97.3701	111.991	98.3526	89.1981	94.2954	114.795
ENSMUSG00000056025	2576.07	3055.62	2926.74	1764.57	2021.69	2111.6
ENSMUSG00000056035	5667.57	4576.19	6400.87	616.63	578.031	1433.36
ENSMUSG00000056043	7.40859	11.5853	11.9215	15.5127	7.54363	9.4785
ENSMUSG00000056050	2623.7	2588.35	2704.2	2369.57	2339.47	2428.6
ENSMUSG00000056054	314.336	266.462	85.4376	95.0153	74.4933	43.1798
ENSMUSG00000056055	4.23348	10.6199	5.96077	3.87818	4.71477	8.42533
ENSMUSG00000056069	37.043	25.1015	31.7908	26.1777	22.6309	16.8507
ENSMUSG00000056071	400.064	395.831	104.313	137.675	104.668	87.4128
ENSMUSG00000056076	5372.29	5229.79	5067.64	4508.38	4497.89	4870.9
ENSMUSG00000056091	3135.95	3474.62	3661.9	5419.75	5503.08	5703.95
ENSMUSG00000056116	506.959	429.621	430.169	331.584	398.869	321.216
ENSMUSG00000056121	926.074	949.994	841.461	819.265	810.94	776.184
ENSMUSG00000056124	950.417	855.381	863.318	735.884	629.893	696.143
ENSMUSG00000056130	11.6421	5.79265	6.95423	6.78681	3.77181	6.319
ENSMUSG00000056131	786.369	744.355	826.56	508.041	570.487	550.806
ENSMUSG00000056133	4.23348	4.8272	11.9215	0	1.88591	5.26583
ENSMUSG00000056144	33.8679	39.5831	30.7973	39.7513	30.1745	25.276
ENSMUSG00000056145	44.4516	45.3757	71.5292	37.8122	55.6343	71.6153
ENSMUSG00000056153	766.26	756.906	672.573	840.595	795.853	700.356
ENSMUSG00000056155	2.11674	1.93088	0.993461	19.3909	7.54363	7.37217
ENSMUSG00000056167	769.435	818.694	894.115	756.245	786.423	826.736
ENSMUSG00000056174	69.8525	124.542	170.875	52.3554	95.2383	131.646
ENSMUSG00000056185	53.9769	43.4448	55.6338	39.7513	43.3759	42.1267
ENSMUSG00000056201	6860.36	7201.22	6073.03	6207.02	6385.68	5782.94
ENSMUSG00000056204	1000.16	892.067	1000.42	1286.59	1337.11	1323.83
ENSMUSG00000056209	498.493	480.79	429.175	471.198	423.386	439.171
ENSMUSG00000056211	1125.05	1152.74	1020.28	1457.22	1428.57	1290.13
ENSMUSG00000056214	62.4439	83.0279	50.6665	135.736	125.413	93.7318
ENSMUSG00000056216	3990.06	3873.35	3719.52	4674.17	4397.94	4676.06
ENSMUSG00000056220	114.304	96.5441	73.5161	64.9595	49.9765	61.0837
ENSMUSG00000056222	7.40859	0	1.98692	1.93909	0.942954	5.26583
ENSMUSG00000056228	303.752	371.695	345.724	359.701	407.356	434.958
ENSMUSG00000056234	1663.76	1430.78	1641.2	1898.37	1606.79	1864.11
ENSMUSG00000056260	363.021	442.172	345.724	484.772	464.876	392.831
ENSMUSG00000056267	51.8602	39.5831	62.588	63.9899	61.292	68.4558
ENSMUSG00000056268	679.474	691.256	747.083	659.29	594.061	700.356
ENSMUSG00000056271	2.11674	4.8272	4.96731	2.90863	1.88591	1.05317
ENSMUSG00000056290	8.46696	6.75809	7.94769	10.665	6.60068	7.37217
ENSMUSG00000056305	900.673	1001.16	822.586	1050.99	1006.13	994.189
ENSMUSG00000056306	57.152	42.4794	55.6338	50.4163	58.4631	60.0305
ENSMUSG00000056310	684.766	607.262	515.606	594.331	642.151	548.7
ENSMUSG00000056313	183.098	223.982	217.568	110.528	168.789	203.261
ENSMUSG00000056328	4.23348	7.72353	1.98692	4.84772	2.82886	1.05317
ENSMUSG00000056342	2372.87	2256.24	2740.96	2222.2	1932.11	2561.3
ENSMUSG00000056367	22.2258	29.9287	33.7777	16.4823	13.2014	18.957
ENSMUSG00000056370	2.11674	0	2.98038	7.75635	7.54363	3.1595
ENSMUSG00000056383	529.185	509.753	475.868	531.31	608.205	620.315
ENSMUSG00000056394	410.648	449.895	440.103	326.736	369.638	359.13
ENSMUSG00000056411	4.23348	11.5853	9.93461	7.75635	5.65772	5.26583
ENSMUSG00000056412	2.11674	3.86176	6.95423	0.969544	0.942954	1.05317
ENSMUSG00000056413	122.771	150.609	99.3461	141.553	128.242	129.54
ENSMUSG00000056418	12.7004	8.68897	5.96077	10.665	7.54363	5.26583
ENSMUSG00000056423	26.4593	38.6176	44.7057	22.2995	30.1745	16.8507
ENSMUSG00000056427	384.189	544.509	586.142	222.026	331.92	410.735
ENSMUSG00000056429	4553.11	4111.81	4511.31	4170.98	4082.99	4274.8
ENSMUSG00000056445	7.40859	2.89632	11.9215	4.84772	7.54363	4.21267
ENSMUSG00000056458	19.0507	18.3434	10.9281	12.6041	11.3154	11.5848
ENSMUSG00000056459	93.1366	90.7515	71.5292	86.2894	81.094	77.9343
ENSMUSG00000056468	0	0	0.993461	0.969544	2.82886	7.37217
ENSMUSG00000056476	93.1366	78.2007	91.3984	45.5686	49.0336	67.4027
ENSMUSG00000056481	636.081	796.489	692.442	379.092	465.819	492.882
ENSMUSG00000056486	37.043	55.9956	47.6861	35.8731	51.8625	49.4988
ENSMUSG00000056492	22.2258	16.4125	23.8431	26.1777	28.2886	21.0633
ENSMUSG00000056493	1078.48	1116.05	1130.56	1145.03	1187.18	1100.56
ENSMUSG00000056498	50.8018	55.0301	32.7842	17.4518	33.9463	21.0633
ENSMUSG00000056501	745.093	824.487	667.606	859.016	809.054	845.693
ENSMUSG00000056508	2.11674	0.965441	3.97384	0.969544	0.942954	2.10633
ENSMUSG00000056515	1925.18	1453.95	1446.48	1279.8	949.554	1368.06
ENSMUSG00000056529	19.0507	8.68897	6.95423	15.5127	2.82886	3.1595
ENSMUSG00000056531	30.6927	38.6176	37.7515	32.9645	42.4329	33.7013
ENSMUSG00000056536	656.19	678.705	730.194	559.427	620.464	685.612
ENSMUSG00000056537	2277.61	2280.37	2336.62	2578.02	2560.12	2630.81
ENSMUSG00000056553	7.40859	3.86176	1.98692	6.78681	2.82886	10.5317
ENSMUSG00000056569	2.11674	3.86176	1.98692	1.93909	3.77181	3.1595
ENSMUSG00000056579	1858.5	1921.23	2090.24	1947.81	1910.42	2354.88
ENSMUSG00000056592	41.2765	24.136	27.8169	19.3909	27.3457	17.9038
ENSMUSG00000056596	26.4593	25.1015	24.8365	22.2995	21.6879	27.3823
ENSMUSG00000056598	4.23348	17.3779	9.93461	19.3909	9.42954	11.5848
ENSMUSG00000056602	945.125	961.579	670.586	1008.33	899.578	912.042
ENSMUSG00000056608	809.653	791.662	1132.55	965.666	812.826	1043.69
ENSMUSG00000056612	752.501	812.901	676.547	602.087	627.064	604.518
ENSMUSG00000056617	0	0.965441	0.993461	1.93909	1.88591	4.21267
ENSMUSG00000056629	980.051	967.372	944.781	864.833	867.517	821.47
ENSMUSG00000056643	151.347	118.749	156.967	91.1372	116.926	78.9875
ENSMUSG00000056648	2.11674	7.72353	1.98692	0.969544	0	3.1595
ENSMUSG00000056656	5.29185	0.965441	0.993461	0.969544	3.77181	1.05317
ENSMUSG00000056665	265.651	299.287	273.202	263.716	299.859	279.089
ENSMUSG00000056666	1173.73	1179.77	1158.38	1239.08	1457.81	1534.46
ENSMUSG00000056671	109.012	130.335	58.6142	464.412	469.591	309.631
ENSMUSG00000056673	374.663	247.153	400.365	439.204	270.628	512.892
ENSMUSG00000056679	11.6421	23.1706	19.8692	15.5127	16.9732	18.957
ENSMUSG00000056687	13.7588	11.5853	14.9019	9.69544	14.1443	15.7975
ENSMUSG00000056692	3679.95	3523.86	3708.59	3686.21	3790.67	3523.9
ENSMUSG00000056698	175.69	156.401	149.019	186.152	220.651	210.633
ENSMUSG00000056708	1020.27	1055.23	777.88	996.691	991.987	892.032
ENSMUSG00000056716	6.35022	2.89632	10.9281	3.87818	7.54363	6.319
ENSMUSG00000056718	20.109	7.72353	7.94769	29.0863	17.9161	16.8507
ENSMUSG00000056724	493.201	526.165	559.319	568.153	533.712	557.125
ENSMUSG00000056735	11.6421	10.6199	24.8365	18.4213	27.3457	31.595
ENSMUSG00000056737	1139.87	942.27	732.181	756.245	717.588	576.082
ENSMUSG00000056749	1307.09	1179.77	1071.94	1251.68	1156.06	1101.61
ENSMUSG00000056753	35.9846	29.9287	48.6796	44.599	39.6041	50.552
ENSMUSG00000056758	198.974	258.738	340.757	164.823	151.816	175.879
ENSMUSG00000056763	672.065	688.359	609.985	784.361	729.846	624.528
ENSMUSG00000056770	1586.5	1511.88	1492.18	1782.99	1768.04	1709.29
ENSMUSG00000056771	8.46696	6.75809	8.94115	9.69544	13.2014	14.7443
ENSMUSG00000056772	2.11674	3.86176	3.97384	0.969544	0.942954	1.05317
ENSMUSG00000056812	31.7511	38.6176	37.7515	8.7259	15.0873	24.2228
ENSMUSG00000056820	1292.27	1311.07	1289.51	1567.75	1585.11	1572.38
ENSMUSG00000056832	35.9846	45.3757	45.6992	38.7818	23.5738	41.0735
ENSMUSG00000056836	3.17511	2.89632	3.97384	0	0.942954	0
ENSMUSG00000056851	4305.45	4433.3	3899.33	4688.72	4778.89	4229.52
ENSMUSG00000056870	42.3348	42.4794	71.5292	29.0863	41.49	44.233
ENSMUSG00000056888	29.6344	44.4103	48.6796	37.8122	26.4027	41.0735
ENSMUSG00000056895	4.23348	8.68897	11.9215	7.75635	11.3154	10.5317
ENSMUSG00000056899	128.063	143.851	144.052	158.036	151.816	179.038
ENSMUSG00000056900	55.0353	76.2698	84.4442	48.4772	52.8054	63.19
ENSMUSG00000056904	5.29185	2.89632	2.98038	5.81727	1.88591	2.10633
ENSMUSG00000056917	428.64	471.135	438.116	471.198	463.933	420.214
ENSMUSG00000056919	188.39	214.328	211.607	240.447	176.332	195.889
ENSMUSG00000056938	390.539	386.176	413.28	544.884	528.997	538.168
ENSMUSG00000056941	416.998	396.796	378.509	375.214	368.695	346.492
ENSMUSG00000056952	1055.2	1061.99	1058.04	996.691	907.121	993.136
ENSMUSG00000056962	1173.73	1201.01	1316.34	1447.53	1449.32	1673.48
ENSMUSG00000056966	58.2104	51.1684	48.6796	68.8376	82.037	73.7217
ENSMUSG00000056973	270.943	316.665	342.744	122.163	164.074	197.995
ENSMUSG00000056999	2184.48	2130.73	2113.09	1913.88	1944.37	2095.8
ENSMUSG00000057000	2.11674	0.965441	3.97384	4.84772	6.60068	1.05317
ENSMUSG00000057036	12.7004	7.72353	8.94115	15.5127	10.3725	13.6912
ENSMUSG00000057037	423.348	326.319	302.012	197.787	201.792	169.56
ENSMUSG00000057054	69.8525	71.4426	59.6077	102.772	113.154	86.3597
ENSMUSG00000057068	16.9339	17.3779	13.9085	14.5432	16.9732	14.7443
ENSMUSG00000057069	867.864	844.761	771.919	654.442	678.927	588.72
ENSMUSG00000057072	2.11674	1.93088	0	2.90863	4.71477	0
ENSMUSG00000057074	0	0	13.9085	2.90863	1.88591	2.10633
ENSMUSG00000057092	48.685	77.2353	48.6796	129.919	165.017	82.147
ENSMUSG00000057093	21.1674	27.0323	30.7973	41.6904	43.3759	50.552
ENSMUSG00000057098	15.8756	28.9632	23.8431	9.69544	14.1443	20.0102
ENSMUSG00000057101	351.379	395.831	377.515	329.645	341.349	354.917
ENSMUSG00000057103	357.729	313.768	395.397	210.391	270.628	282.249
ENSMUSG00000057110	542.944	559.956	627.867	574.94	562	586.614
ENSMUSG00000057113	15919	16835.4	13545.8	17619.5	18043.4	17383.6
ENSMUSG00000057130	267.768	283.84	274.195	363.579	330.034	304.365
ENSMUSG00000057132	8.46696	15.4471	9.93461	19.3909	16.9732	11.5848
ENSMUSG00000057133	370.43	395.831	498.717	455.686	469.591	417.054
ENSMUSG00000057134	656.19	560.921	610.979	493.498	485.621	542.381
ENSMUSG00000057137	96.3117	130.335	169.882	108.589	101.839	156.922
ENSMUSG00000057143	202.149	155.436	163.921	155.127	172.561	127.433
ENSMUSG00000057147	397.947	345.628	373.541	327.706	347.007	370.715
ENSMUSG00000057156	188.39	173.779	191.738	206.513	224.423	219.059
ENSMUSG00000057163	0	0	0	31.995	0	0
ENSMUSG00000057176	22.2258	21.2397	27.8169	26.1777	32.0604	30.5418
ENSMUSG00000057177	855.163	877.586	825.566	866.773	914.665	886.766
ENSMUSG00000057181	487.909	488.513	507.659	484.772	522.396	616.103
ENSMUSG00000057182	10.5837	10.6199	12.915	11.6345	9.42954	4.21267
ENSMUSG00000057191	64.5606	28.9632	16.8888	29.0863	20.745	7.37217
ENSMUSG00000057193	728.159	946.132	930.873	964.697	1140.97	1002.61
ENSMUSG00000057219	55.0353	52.1338	50.6665	33.934	40.547	42.1267
ENSMUSG00000057228	147.114	149.643	146.039	60.1117	53.7484	61.0837
ENSMUSG00000057229	532.36	564.783	552.364	702.92	719.474	739.323
ENSMUSG00000057230	1117.64	1104.46	1405.75	1083.95	1022.16	1189.03
ENSMUSG00000057234	99.4868	103.302	91.3984	161.914	163.131	140.071
ENSMUSG00000057236	2343.23	2342.16	2531.34	1991.44	2100.9	2291.69
ENSMUSG00000057265	19.0507	21.2397	22.8496	44.599	35.8322	31.595
ENSMUSG00000057278	203.207	243.291	215.581	233.66	247.997	214.846
ENSMUSG00000057286	1.05837	6.75809	5.96077	5.81727	5.65772	2.10633
ENSMUSG00000057315	228.608	221.086	258.3	160.944	174.446	214.846
ENSMUSG00000057322	2034.19	2048.67	1772.33	2221.23	2204.63	1938.88
ENSMUSG00000057329	77.261	82.0625	72.5227	27.1472	51.8625	49.4988
ENSMUSG00000057335	952.533	1001.16	1065.98	1039.35	1094.77	1120.57
ENSMUSG00000057337	3.17511	3.86176	0.993461	1.93909	3.77181	4.21267
ENSMUSG00000057342	1397.05	1336.17	1193.15	1577.45	1553.04	1286.97
ENSMUSG00000057346	1.05837	1.93088	7.94769	0.969544	1.88591	0
ENSMUSG00000057359	10.5837	14.4816	13.9085	14.5432	22.6309	12.638
ENSMUSG00000057363	312.219	354.317	322.875	260.807	250.826	274.877
ENSMUSG00000057367	666.773	722.15	728.207	711.645	752.477	784.609
ENSMUSG00000057375	527.069	549.336	553.358	492.528	561.057	513.945
ENSMUSG00000057378	3.17511	6.75809	2.98038	2.90863	3.77181	0
ENSMUSG00000057388	541.886	522.304	534.482	536.158	574.259	687.718
ENSMUSG00000057396	52.9185	69.5118	59.6077	62.0508	71.6645	72.6685
ENSMUSG00000057400	777.902	575.403	934.847	73.6854	88.6376	174.826
ENSMUSG00000057406	999.102	968.337	1089.83	804.722	849.601	758.28
ENSMUSG00000057409	216.966	215.293	202.666	231.721	240.453	195.889
ENSMUSG00000057411	795.895	730.839	651.71	844.473	876.947	813.045
ENSMUSG00000057421	1498.65	1330.38	1243.81	2037.98	1830.27	1774.59
ENSMUSG00000057440	473.092	528.096	654.691	589.483	601.604	655.07
ENSMUSG00000057469	760.968	880.482	860.337	916.219	894.863	972.073
ENSMUSG00000057497	1869.08	1604.56	1633.25	2065.13	1934	2048.41
ENSMUSG00000057506	215.908	194.054	200.679	181.305	193.306	188.517
ENSMUSG00000057522	2745.41	2560.35	2469.74	2769.99	2786.43	2706.64
ENSMUSG00000057530	2225.75	2062.18	2484.65	1608.47	1747.29	1794.6
ENSMUSG00000057531	496.376	446.034	404.339	374.244	354.551	380.193
ENSMUSG00000057541	706.992	672.912	700.39	834.778	709.101	822.523
ENSMUSG00000057551	470.975	529.062	440.103	487.681	514.853	445.49
ENSMUSG00000057554	847.755	793.592	759.004	743.64	794.91	725.632
ENSMUSG00000057561	4992.33	4649.56	4343.41	3875.27	3828.39	3939.9
ENSMUSG00000057572	342.912	329.215	309.96	372.305	410.185	357.024
ENSMUSG00000057594	194.74	227.844	214.588	248.203	214.993	238.016
ENSMUSG00000057596	66.6773	40.5485	54.6404	44.599	36.7752	22.1165
ENSMUSG00000057604	27.5176	46.3412	47.6861	23.2691	33.9463	42.1267
ENSMUSG00000057605	16.9339	11.5853	11.9215	19.3909	16.0302	14.7443
ENSMUSG00000057614	124.888	166.056	170.875	95.9849	93.3524	137.965
ENSMUSG00000057637	1360.01	1309.14	1397.8	1539.64	1375.77	1489.18
ENSMUSG00000057649	449.807	391.004	409.306	397.513	394.155	365.449
ENSMUSG00000057657	8.46696	5.79265	7.94769	10.665	7.54363	4.21267
ENSMUSG00000057666	29972	28638.8	27789.1	43516.1	41278.7	38148.9
ENSMUSG00000057667	182.04	175.71	183.79	224.934	192.363	229.59
ENSMUSG00000057672	470.975	459.55	475.868	481.863	499.765	545.54
ENSMUSG00000057691	494.259	405.485	381.489	390.726	384.725	337.013
ENSMUSG00000057697	3.17511	2.89632	0	2.90863	0	1.05317
ENSMUSG00000057706	29.6344	46.3412	50.6665	17.4518	27.3457	21.0633
ENSMUSG00000057719	2.11674	4.8272	7.94769	2.90863	6.60068	10.5317
ENSMUSG00000057722	123.829	146.747	146.039	141.553	181.047	222.218
ENSMUSG00000057729	127.004	226.879	114.248	87.259	141.443	127.433
ENSMUSG00000057738	5804.1	6094.83	6311.46	5593.3	5307.89	5203.7
ENSMUSG00000057751	609.621	857.312	1086.85	422.721	634.608	715.1
ENSMUSG00000057766	7.40859	9.65441	7.94769	5.81727	6.60068	4.21267
ENSMUSG00000057777	1.05837	1.93088	3.97384	0	1.88591	3.1595
ENSMUSG00000057778	211.674	215.293	193.725	312.193	291.373	254.866
ENSMUSG00000057788	566.228	543.543	541.436	550.701	540.312	573.976
ENSMUSG00000057789	668.89	658.431	542.43	546.823	519.567	516.052
ENSMUSG00000057802	89.9615	73.3735	69.5423	54.2945	61.292	54.7647
ENSMUSG00000057835	77.261	78.2007	84.4442	75.6245	71.6645	84.2533
ENSMUSG00000057836	93.1366	83.9934	64.575	170.64	103.725	97.9445
ENSMUSG00000057841	5954.39	6155.65	5295.15	6640.41	7054.24	6076.77
ENSMUSG00000057842	96.3117	92.6823	86.4311	130.888	126.356	113.742
ENSMUSG00000057858	147.114	146.747	143.058	159.975	168.789	144.284
ENSMUSG00000057863	2891.47	2951.35	2414.11	3425.4	3409.72	2854.08
ENSMUSG00000057880	2371.81	2136.52	2536.31	2055.43	2061.3	2043.14
ENSMUSG00000057894	229.666	265.496	289.097	318.011	295.145	339.12
ENSMUSG00000057895	48.685	50.2029	49.6731	42.6599	41.49	45.2862
ENSMUSG00000057897	560.936	460.515	636.809	718.432	727.017	747.748
ENSMUSG00000057913	3.17511	0	3.97384	1.93909	1.88591	4.21267
ENSMUSG00000057914	5.29185	13.5162	13.9085	11.6345	6.60068	12.638
ENSMUSG00000057948	44.4516	70.4772	55.6338	75.6245	79.2081	80.0407
ENSMUSG00000057963	338.679	316.665	275.189	417.874	386.611	366.502
ENSMUSG00000057967	1.05837	2.89632	8.94115	0	0.942954	2.10633
ENSMUSG00000057969	204.266	240.395	229.489	734.915	740.219	545.54
ENSMUSG00000057982	175.69	209.501	203.66	225.904	241.396	218.006
ENSMUSG00000058006	822.354	725.046	810.664	713.585	529.94	599.252
ENSMUSG00000058013	3648.2	3569.24	4072.2	3017.22	3041.97	3252.18
ENSMUSG00000058022	75.1443	69.5118	72.5227	75.6245	74.4933	55.8178
ENSMUSG00000058046	4.23348	0.965441	1.98692	2.90863	3.77181	1.05317
ENSMUSG00000058056	2622.64	2844.19	2747.91	2187.29	2340.41	2189.53
ENSMUSG00000058064	37.043	44.4103	30.7973	34.9036	44.3188	40.0203
ENSMUSG00000058070	147.114	172.814	218.561	96.9544	126.356	121.114
ENSMUSG00000058076	4330.85	4348.35	3986.76	5022.24	5147.58	4945.67
ENSMUSG00000058093	107.954	94.6132	78.4834	132.828	113.154	109.529
ENSMUSG00000058099	166.164	99.4404	46.6927	65.929	31.1175	24.2228
ENSMUSG00000058126	25.4009	17.3779	25.83	23.2691	28.2886	22.1165
ENSMUSG00000058135	3234.38	2655.93	3167.15	2028.29	2338.53	1686.12
ENSMUSG00000058145	8.46696	6.75809	14.9019	8.7259	11.3154	22.1165
ENSMUSG00000058152	161.931	174.745	232.47	70.7767	77.3222	102.157
ENSMUSG00000058153	29.6344	20.2743	50.6665	8.7259	10.3725	10.5317
ENSMUSG00000058163	21.1674	5.79265	2.98038	6.78681	9.42954	2.10633
ENSMUSG00000058173	130.18	125.507	116.235	123.132	138.614	129.54
ENSMUSG00000058174	8.46696	4.8272	5.96077	5.81727	4.71477	11.5848
ENSMUSG00000058192	71.9692	93.6478	100.34	93.0762	86.7517	101.104
ENSMUSG00000058207	139.705	215.293	267.241	153.188	244.225	375.981
ENSMUSG00000058216	844.58	735.666	670.586	2124.27	2232.91	1562.9
ENSMUSG00000058230	2249.04	2123	2317.74	2728.3	2597.84	2453.88
ENSMUSG00000058239	560.936	532.923	503.685	573.001	571.43	549.753
ENSMUSG00000058240	734.509	736.631	740.128	846.412	812.826	837.268
ENSMUSG00000058246	3.17511	1.93088	3.97384	1.93909	2.82886	2.10633
ENSMUSG00000058252	1.05837	3.86176	0	0	0.942954	4.21267
ENSMUSG00000058254	334.445	349.49	321.881	222.995	257.426	274.877
ENSMUSG00000058258	773.669	672.912	1005.38	774.666	731.732	856.225
ENSMUSG00000058267	813.887	825.452	776.887	842.534	910.893	856.225
ENSMUSG00000058290	116.421	132.265	131.137	73.6854	86.7517	92.6787
ENSMUSG00000058291	287.877	318.596	293.071	288.924	322.49	303.312
ENSMUSG00000058297	24.3425	18.3434	22.8496	16.4823	22.6309	41.0735
ENSMUSG00000058298	177.806	175.71	158.954	189.061	178.218	175.879
ENSMUSG00000058301	2650.16	2702.27	2758.84	2701.15	2602.55	2704.53
ENSMUSG00000058317	244.484	266.462	233.463	222.995	241.396	231.697
ENSMUSG00000058318	1765.36	1886.47	1550.79	2070.95	1873.65	1667.16
ENSMUSG00000058325	676.299	722.15	708.338	760.123	753.42	819.364
ENSMUSG00000058331	30.6927	27.0323	21.8561	23.2691	25.4597	27.3823
ENSMUSG00000058351	139.705	147.712	104.313	127.98	171.618	160.081
ENSMUSG00000058354	1.05837	0.965441	1.98692	1.93909	2.82886	3.1595
ENSMUSG00000058355	4416.58	4289.45	4586.81	4398.82	4188.6	4915.13
ENSMUSG00000058385	6.35022	7.72353	9.93461	22.2995	13.2014	11.5848
ENSMUSG00000058388	303.752	361.075	366.587	426.599	399.812	342.279
ENSMUSG00000058392	695.349	635.26	694.429	802.783	697.786	656.123
ENSMUSG00000058396	49.7434	36.6868	51.66	17.4518	27.3457	27.3823
ENSMUSG00000058402	73.0276	75.3044	59.6077	107.619	99.9531	93.7318
ENSMUSG00000058407	1159.97	1204.87	1187.19	1273.98	1237.16	1269.07
ENSMUSG00000058420	152.405	157.367	116.235	223.965	224.423	132.699
ENSMUSG00000058427	52.9185	48.272	12.915	34.9036	19.802	1.05317
ENSMUSG00000058430	6.35022	1.93088	2.98038	2.90863	0	2.10633
ENSMUSG00000058440	496.376	457.619	437.123	484.772	452.618	401.257
ENSMUSG00000058441	3.17511	1.93088	0	1.93909	1.88591	3.1595
ENSMUSG00000058443	33.8679	25.1015	13.9085	23.2691	27.3457	23.1697
ENSMUSG00000058444	422.29	451.826	437.123	418.843	426.215	424.426
ENSMUSG00000058446	1642.59	1643.18	1654.11	1999.2	1963.23	2189.53
ENSMUSG00000058454	4448.33	3850.18	4872.93	4491.9	4281.95	4576.01
ENSMUSG00000058470	4.23348	4.8272	0	2.90863	0.942954	1.05317
ENSMUSG00000058486	197.915	172.814	151.006	197.787	188.591	160.081
ENSMUSG00000058488	11.6421	10.6199	10.9281	6.78681	10.3725	15.7975
ENSMUSG00000058492	45.5099	42.4794	56.6273	27.1472	33.0034	45.2862
ENSMUSG00000058498	0	1.93088	2.98038	0.969544	4.71477	5.26583
ENSMUSG00000058503	389.48	372.66	366.587	391.696	378.124	380.193
ENSMUSG00000058542	8.46696	6.75809	6.95423	7.75635	6.60068	6.319
ENSMUSG00000058546	31.7511	29.9287	26.8234	41.6904	40.547	34.7545
ENSMUSG00000058558	9344.35	9376.36	8018.22	10321.8	10759.1	10037.7
ENSMUSG00000058569	4674.82	4594.53	4570.91	3738.56	3983.98	3658.7
ENSMUSG00000058571	413.823	467.273	408.312	267.594	324.376	367.555
ENSMUSG00000058579	2.11674	0	0	25.2082	0	0
ENSMUSG00000058581	2.11674	6.75809	2.98038	5.81727	2.82886	1.05317
ENSMUSG00000058586	130.18	120.68	134.117	162.883	198.963	203.261
ENSMUSG00000058587	1233	1201.97	1277.59	1226.47	1224.9	1329.1
ENSMUSG00000058589	15.8756	4.8272	12.915	3.87818	1.88591	1.05317
ENSMUSG00000058594	1331.43	1267.62	1401.77	1321.49	1497.41	1476.54
ENSMUSG00000058600	2842.78	3078.79	2564.12	3072.49	3100.43	2822.49
ENSMUSG00000058603	10.5837	13.5162	4.96731	12.6041	16.0302	14.7443
ENSMUSG00000058613	112.187	69.5118	88.418	44.599	47.1477	50.552
ENSMUSG00000058620	119.596	100.406	95.3723	140.584	113.154	129.54
ENSMUSG00000058624	74.0859	67.5809	37.7515	34.9036	43.3759	24.2228
ENSMUSG00000058626	39.1597	19.3088	53.6469	59.1422	14.1443	66.3495
ENSMUSG00000058638	985.343	1040.75	919.945	1253.62	1356.91	1169.02
ENSMUSG00000058655	11199.7	11233.9	10211.8	13118.9	13184.4	12483.2
ENSMUSG00000058656	9.52533	6.75809	7.94769	8.7259	9.42954	8.42533
ENSMUSG00000058672	2319.95	2177.07	2290.92	1888.67	1927.4	1710.34
ENSMUSG00000058690	922.899	907.515	1169.3	684.498	726.074	769.865
ENSMUSG00000058700	4.23348	1.93088	0.993461	1.93909	3.77181	3.1595
ENSMUSG00000058704	714.4	714.426	742.115	730.067	708.158	740.376
ENSMUSG00000058706	1156.8	1139.22	1105.72	1315.67	1358.8	1266.96
ENSMUSG00000058709	1509.24	1450.09	1448.47	1537.7	1428.57	1283.81
ENSMUSG00000058715	208.499	106.199	53.6469	96.9544	77.3222	29.4887
ENSMUSG00000058729	148.172	170.883	163.921	166.762	160.302	145.337
ENSMUSG00000058740	12.7004	14.4816	15.8954	12.6041	14.1443	17.9038
ENSMUSG00000058748	137.588	117.784	126.17	167.731	157.473	155.869
ENSMUSG00000058756	395.831	400.658	389.437	477.985	480.906	544.487
ENSMUSG00000058761	665.715	643.949	621.907	658.321	629.893	557.125
ENSMUSG00000058773	5.29185	0.965441	1.98692	1.93909	1.88591	1.05317
ENSMUSG00000058793	1266.87	1243.49	1368.99	1378.69	1354.08	1316.46
ENSMUSG00000058794	129.121	138.058	140.078	149.31	148.987	133.752
ENSMUSG00000058799	4911.9	5038.64	4518.26	5108.53	5221.13	4916.18
ENSMUSG00000058806	14.8172	13.5162	8.94115	6.78681	6.60068	5.26583
ENSMUSG00000058809	31.7511	35.7213	39.7384	41.6904	42.4329	45.2862
ENSMUSG00000058818	127.004	48.272	14.9019	60.1117	21.6879	4.21267
ENSMUSG00000058833	320.686	310.872	314.927	310.254	277.228	286.461
ENSMUSG00000058835	1736.79	1523.47	1559.73	1631.74	1666.2	1588.18
ENSMUSG00000058881	1084.83	1003.09	1154.4	1512.49	1539.84	1472.33
ENSMUSG00000058886	335.503	377.487	368.574	421.752	461.104	405.469
ENSMUSG00000058897	3.17511	2.89632	5.96077	0.969544	1.88591	3.1595
ENSMUSG00000058900	104.779	75.3044	79.4769	93.0762	109.383	82.147
ENSMUSG00000058905	7.40859	4.8272	2.98038	1.93909	3.77181	6.319
ENSMUSG00000058914	1.05837	3.86176	4.96731	1.93909	0.942954	4.21267
ENSMUSG00000058921	70.9108	65.65	120.209	72.7158	81.094	87.4128
ENSMUSG00000058922	3.17511	4.8272	2.98038	1.93909	3.77181	4.21267
ENSMUSG00000058952	27543	23653.3	27949	21793.4	21104.2	21601.5
ENSMUSG00000058966	6.35022	7.72353	9.93461	29.0863	22.6309	21.0633
ENSMUSG00000058979	267.768	318.596	347.711	302.498	322.49	335.96
ENSMUSG00000058997	2528.45	2484.08	2713.14	2470.4	2580.86	2758.24
ENSMUSG00000059005	4694.93	4810.79	4846.1	4735.25	4834.52	4909.86
ENSMUSG00000059013	59.2687	61.7882	85.4376	47.5077	62.2349	45.2862
ENSMUSG00000059022	92.0782	73.3735	101.333	117.315	125.413	111.636
ENSMUSG00000059049	272.001	315.699	328.836	180.335	239.51	211.687
ENSMUSG00000059058	6.35022	1.93088	2.98038	2.90863	0	2.10633
ENSMUSG00000059060	32.8095	24.136	35.7646	15.5127	16.9732	7.37217
ENSMUSG00000059070	7971.65	7843.24	6849.91	8661.91	8902.43	8021.97
ENSMUSG00000059089	23.2842	18.3434	1.98692	18.4213	10.3725	1.05317
ENSMUSG00000059108	17.9923	14.4816	1.98692	7.75635	4.71477	2.10633
ENSMUSG00000059119	1543.1	1654.77	1583.58	1577.45	1646.4	1557.63
ENSMUSG00000059142	176.748	183.434	175.843	185.183	190.477	184.304
ENSMUSG00000059146	3.17511	17.3779	15.8954	3.87818	9.42954	12.638
ENSMUSG00000059149	486.85	453.757	481.829	448.899	461.104	501.307
ENSMUSG00000059173	114.304	149.643	165.908	80.4722	78.2652	134.805
ENSMUSG00000059182	569.403	496.237	485.802	451.808	449.789	463.393
ENSMUSG00000059183	244.484	256.807	227.503	244.325	253.655	274.877
ENSMUSG00000059208	4355.19	4406.27	4237.11	3761.83	3933.06	4025.2
ENSMUSG00000059213	3.17511	4.8272	0	0	1.88591	0
ENSMUSG00000059248	1778.06	1780.27	1797.17	1527.03	1704.86	1548.16
ENSMUSG00000059252	4.23348	2.89632	0.993461	2.90863	3.77181	2.10633
ENSMUSG00000059263	2598.3	2537.18	2762.82	2493.67	2392.27	2600.27
ENSMUSG00000059273	1227.71	1220.32	1320.31	1273.01	1254.13	1377.54
ENSMUSG00000059277	26.4593	14.4816	26.8234	19.3909	31.1175	14.7443
ENSMUSG00000059278	227.55	201.777	220.548	191	186.705	176.932
ENSMUSG00000059288	397.947	400.658	365.594	390.726	357.379	369.662
ENSMUSG00000059291	6786.27	6630.65	6124.69	7237.65	7436.13	6725.52
ENSMUSG00000059305	1.05837	5.79265	1.98692	0.969544	2.82886	5.26583
ENSMUSG00000059316	859.397	899.791	887.161	770.788	864.689	888.873
ENSMUSG00000059323	79.3778	81.097	80.4703	90.1676	79.2081	95.8382
ENSMUSG00000059325	37.043	32.825	49.6731	23.2691	25.4597	21.0633
ENSMUSG00000059326	222.258	203.708	120.209	215.239	197.077	146.39
ENSMUSG00000059327	82.5529	106.199	105.307	72.7158	110.326	96.8913
ENSMUSG00000059336	22.2258	28.9632	22.8496	20.3604	17.9161	33.7013
ENSMUSG00000059343	5.29185	2.89632	1.98692	8.7259	3.77181	4.21267
ENSMUSG00000059355	438.165	423.829	386.456	394.605	467.705	411.788
ENSMUSG00000059363	149.23	127.438	119.215	124.102	112.211	117.955
ENSMUSG00000059395	11.6421	23.1706	25.83	30.0559	24.5168	16.8507
ENSMUSG00000059401	89.9615	96.5441	91.3984	61.0813	80.1511	81.0938
ENSMUSG00000059406	4.23348	0	3.97384	1.93909	1.88591	2.10633
ENSMUSG00000059409	1020.27	1030.13	996.441	1072.32	1138.15	992.083
ENSMUSG00000059412	4.23348	0.965441	4.96731	0.969544	0	1.05317
ENSMUSG00000059423	162.989	175.71	179.816	193.909	173.503	187.464
ENSMUSG00000059430	956.767	1583.32	1249.77	666.077	892.034	805.673
ENSMUSG00000059434	153.464	128.404	310.953	66.8986	60.349	60.0305
ENSMUSG00000059436	1008.63	932.616	853.383	943.367	901.464	897.298
ENSMUSG00000059439	310.103	276.116	281.149	307.346	297.973	291.727
ENSMUSG00000059447	1964.34	1859.44	1944.2	1878.98	1917.97	2213.76
ENSMUSG00000059456	268.826	320.526	290.091	284.076	281.943	309.631
ENSMUSG00000059461	1.05837	3.86176	2.98038	3.87818	6.60068	0
ENSMUSG00000059474	921.841	846.692	788.808	993.783	908.064	861.49
ENSMUSG00000059475	243.425	219.155	240.418	287.955	257.426	236.963
ENSMUSG00000059479	33.8679	31.8596	40.7319	30.0559	37.7181	44.233
ENSMUSG00000059481	57377.4	51385.6	60583.2	26263	28797.8	30800.9
ENSMUSG00000059482	168.281	167.021	158.954	155.127	150.873	165.347
ENSMUSG00000059483	3.17511	0.965441	1.98692	2.90863	0	1.05317
ENSMUSG00000059486	861.514	875.655	805.697	889.072	856.202	850.959
ENSMUSG00000059493	21.1674	27.9978	36.7581	9.69544	21.6879	23.1697
ENSMUSG00000059495	2928.51	2983.21	3800.98	3053.09	2977.85	3827.21
ENSMUSG00000059498	478.383	219.155	64.575	198.757	83.9229	44.233
ENSMUSG00000059518	587.396	578.299	541.436	578.818	592.175	556.072
ENSMUSG00000059534	2578.19	2602.83	2372.38	2575.11	2673.27	2447.56
ENSMUSG00000059540	42.3348	74.339	63.5815	83.3808	71.6645	89.5192
ENSMUSG00000059552	1520.88	1620.98	1413.7	1260.41	1302.22	1149.01
ENSMUSG00000059554	197.915	188.261	231.476	265.655	217.822	222.218
ENSMUSG00000059555	446.632	426.725	359.633	581.727	553.514	479.191
ENSMUSG00000059562	0	2.89632	1.98692	2.90863	0.942954	1.05317
ENSMUSG00000059586	261.418	321.492	306.979	280.198	282.886	311.737
ENSMUSG00000059588	47.6267	36.6868	50.6665	27.1472	41.49	38.9672
ENSMUSG00000059602	15.8756	9.65441	15.8954	7.75635	4.71477	9.4785
ENSMUSG00000059654	0	0	0	10.665	0	0
ENSMUSG00000059657	51.8602	49.2375	15.8954	26.1777	12.2584	10.5317
ENSMUSG00000059659	6.35022	10.6199	4.96731	17.4518	8.48658	14.7443
ENSMUSG00000059668	2.11674	0	3.97384	12.6041	10.3725	6.319
ENSMUSG00000059669	172.514	184.399	159.947	209.422	231.024	192.73
ENSMUSG00000059674	63.5022	62.7537	87.4246	63.9899	52.8054	55.8178
ENSMUSG00000059689	269.884	256.807	264.261	201.665	238.567	212.74
ENSMUSG00000059708	99.4868	100.406	108.287	95.9849	83.9229	92.6787
ENSMUSG00000059713	422.29	410.312	381.489	502.224	499.765	421.267
ENSMUSG00000059714	1137.75	1256.04	1102.74	1073.29	1156.06	1023.68
ENSMUSG00000059734	1202.31	1168.18	1005.38	1067.47	1095.71	1031.05
ENSMUSG00000059742	75.1443	76.2698	82.4573	62.0508	50.9195	45.2862
ENSMUSG00000059743	850.93	746.286	799.736	1146	1101.37	1032.1
ENSMUSG00000059751	15.8756	8.68897	5.96077	13.5736	11.3154	6.319
ENSMUSG00000059772	189.448	193.088	185.777	219.117	230.081	201.155
ENSMUSG00000059775	8.46696	7.72353	3.97384	8.7259	1.88591	4.21267
ENSMUSG00000059776	2.11674	3.86176	2.98038	1.93909	4.71477	1.05317
ENSMUSG00000059791	104.779	119.715	105.307	109.558	112.211	108.476
ENSMUSG00000059796	9942.33	9920.87	9507.42	10014.4	9698.28	10161
ENSMUSG00000059810	47.6267	45.3757	60.6011	22.2995	33.9463	44.233
ENSMUSG00000059811	2455.42	2244.65	2692.28	2512.09	2344.18	2707.69
ENSMUSG00000059816	8.46696	10.6199	0	23.2691	33.9463	22.1165
ENSMUSG00000059820	496.376	507.822	475.868	608.874	558.229	514.999
ENSMUSG00000059824	81.4945	87.8551	70.5357	234.63	222.537	192.73
ENSMUSG00000059834	301.636	254.876	234.457	345.158	316.832	308.578
ENSMUSG00000059839	77.261	80.1316	100.34	72.7158	69.7786	73.7217
ENSMUSG00000059842	74.0859	85.9242	50.6665	86.2894	87.6947	77.9343
ENSMUSG00000059851	1253.11	1341.96	1432.57	1650.16	1955.69	1929.4
ENSMUSG00000059852	3.17511	1.93088	2.98038	2.90863	0.942954	2.10633
ENSMUSG00000059854	124.888	128.404	118.222	251.112	260.255	161.135
ENSMUSG00000059864	7.40859	6.75809	9.93461	5.81727	2.82886	4.21267
ENSMUSG00000059866	210.616	231.706	218.561	199.726	213.108	177.985
ENSMUSG00000059878	1029.79	963.51	960.677	952.092	932.581	999.455
ENSMUSG00000059883	421.231	395.831	373.541	375.214	411.128	355.97
ENSMUSG00000059890	1888.13	2040.94	2204.49	2096.15	2166.91	2329.61
ENSMUSG00000059895	243.425	231.706	267.241	161.914	154.644	167.454
ENSMUSG00000059897	202.149	225.913	195.712	226.873	262.141	267.504
ENSMUSG00000059900	30.6927	27.9978	47.6861	20.3604	18.8591	36.8608
ENSMUSG00000059901	129.121	157.367	184.784	112.467	138.614	95.8382
ENSMUSG00000059920	488.967	470.17	427.188	382.97	387.554	398.097
ENSMUSG00000059921	12.7004	12.5507	18.8758	2.90863	4.71477	9.4785
ENSMUSG00000059923	1304.97	1289.83	1288.52	1392.27	1372.94	1255.37
ENSMUSG00000059939	172.514	228.81	263.267	319.95	290.43	268.558
ENSMUSG00000059970	289.994	284.805	262.274	505.133	466.762	509.733
ENSMUSG00000059975	103.72	135.162	132.13	104.711	106.554	123.221
ENSMUSG00000059981	1420.33	1405.68	1782.27	1425.23	1379.54	1618.72
ENSMUSG00000059991	8.46696	18.3434	10.9281	5.81727	5.65772	6.319
ENSMUSG00000059995	1808.76	1805.37	1817.04	2002.11	1855.73	1826.19
ENSMUSG00000060002	263.534	252.946	260.287	187.122	218.765	272.77
ENSMUSG00000060012	1246.76	1240.59	1384.88	1384.51	1395.57	1613.45
ENSMUSG00000060019	94.195	72.4081	74.5096	92.1067	91.4665	73.7217
ENSMUSG00000060029	4.23348	2.89632	7.94769	4.84772	2.82886	5.26583
ENSMUSG00000060032	568.345	615.951	497.724	521.615	517.682	613.996
ENSMUSG00000060036	13697.4	13213	12138.1	14044.8	14904.3	13730.1
ENSMUSG00000060038	505.901	462.446	428.182	470.229	471.477	457.074
ENSMUSG00000060044	11.6421	15.4471	9.93461	10.665	19.802	20.0102
ENSMUSG00000060063	143.938	75.3044	57.6207	61.0813	28.2886	25.276
ENSMUSG00000060068	4.23348	2.89632	5.96077	3.87818	5.65772	1.05317
ENSMUSG00000060073	1236.18	1248.32	1270.64	1107.22	1068.37	1132.15
ENSMUSG00000060090	498.493	504.926	529.515	495.437	465.819	452.862
ENSMUSG00000060093	5.29185	3.86176	1.98692	0	5.65772	5.26583
ENSMUSG00000060098	537.652	507.822	562.299	555.549	519.567	620.315
ENSMUSG00000060121	379.955	379.418	388.443	501.254	483.735	514.999
ENSMUSG00000060126	27985.4	26837.3	24940.8	25643.5	25618.2	24789.4
ENSMUSG00000060131	131.238	96.5441	46.6927	58.1727	40.547	23.1697
ENSMUSG00000060143	6.35022	7.72353	5.96077	6.78681	6.60068	6.319
ENSMUSG00000060147	3814.37	3705.36	3065.82	4655.75	4515.81	3778.76
ENSMUSG00000060149	59.2687	79.1662	72.5227	101.802	97.1242	76.8812
ENSMUSG00000060152	645.606	599.539	609.985	632.143	504.48	616.103
ENSMUSG00000060166	370.43	374.591	459.972	318.011	318.718	344.386
ENSMUSG00000060176	28.576	24.136	23.8431	63.9899	66.9497	38.9672
ENSMUSG00000060181	601.154	499.133	641.776	348.066	341.349	430.745
ENSMUSG00000060188	33.8679	29.9287	16.8888	17.4518	11.3154	8.42533
ENSMUSG00000060206	230.725	255.842	313.934	230.752	188.591	208.527
ENSMUSG00000060212	2.11674	0.965441	5.96077	1.93909	0.942954	2.10633
ENSMUSG00000060216	650.898	503.96	645.75	573.001	545.027	500.254
ENSMUSG00000060224	115.362	125.507	145.045	92.1067	103.725	83.2002
ENSMUSG00000060227	843.521	812.901	956.703	512.889	536.541	694.037
ENSMUSG00000060240	3.17511	4.8272	7.94769	8.7259	5.65772	6.319
ENSMUSG00000060244	33.8679	31.8596	33.7777	34.9036	35.8322	38.9672
ENSMUSG00000060260	242.367	279.978	277.176	297.65	297.03	241.175
ENSMUSG00000060261	4185.86	4332.9	4407.99	4268.9	4552.58	4494.92
ENSMUSG00000060275	103.72	98.475	64.575	56.2336	53.7484	56.871
ENSMUSG00000060279	1802.41	1783.17	1784.26	1623.99	1700.15	1705.08
ENSMUSG00000060288	127.004	117.784	129.15	118.284	99.9531	117.955
ENSMUSG00000060301	284.702	303.148	362.613	247.234	291.373	299.099
ENSMUSG00000060314	25.4009	39.5831	32.7842	30.0559	20.745	22.1165
ENSMUSG00000060317	174.631	215.293	211.607	303.467	370.581	315.95
ENSMUSG00000060336	15.8756	15.4471	17.8823	26.1777	15.0873	20.0102
ENSMUSG00000060373	3404.78	3519.03	3086.68	3631.91	3579.45	3363.81
ENSMUSG00000060376	657.248	626.571	599.057	711.645	725.131	657.176
ENSMUSG00000060377	7.40859	1.93088	2.98038	1.93909	2.82886	2.10633
ENSMUSG00000060397	46.5683	34.7559	53.6469	26.1777	33.9463	29.4887
ENSMUSG00000060402	39.1597	32.825	30.7973	49.4468	41.49	46.3393
ENSMUSG00000060407	3131.72	2846.12	2977.4	1944.91	2237.63	1928.35
ENSMUSG00000060419	696.408	707.668	613.959	718.432	742.105	638.219
ENSMUSG00000060427	146.055	171.848	152	150.279	165.017	163.241
ENSMUSG00000060429	2388.74	2290.99	2587.97	1993.38	2080.16	2563.41
ENSMUSG00000060438	35.9846	27.0323	18.8758	20.3604	16.9732	27.3823
ENSMUSG00000060441	10.5837	18.3434	3.97384	15.5127	11.3154	6.319
ENSMUSG00000060450	2167.54	2116.25	2040.57	2281.34	2148.05	2226.39
ENSMUSG00000060459	15976.1	15966.5	14137	17303.5	17701.1	17083.4
ENSMUSG00000060467	6.35022	4.8272	2.98038	1.93909	4.71477	2.10633
ENSMUSG00000060470	32.8095	41.514	34.7711	11.6345	31.1175	21.0633
ENSMUSG00000060475	885.856	832.21	828.546	795.026	786.423	866.756
ENSMUSG00000060477	878.448	871.793	785.828	681.59	771.336	773.024
ENSMUSG00000060487	16.9339	16.4125	21.8561	11.6345	19.802	27.3823
ENSMUSG00000060510	742.976	761.733	888.154	864.833	917.494	906.777
ENSMUSG00000060512	388.422	379.418	455.999	338.371	333.806	352.811
ENSMUSG00000060519	185.215	173.779	184.784	130.888	171.618	128.486
ENSMUSG00000060530	7.40859	2.89632	6.95423	4.84772	0	0
ENSMUSG00000060538	222.258	203.708	210.614	201.665	203.678	241.175
ENSMUSG00000060548	24.3425	29.9287	41.7254	23.2691	20.745	25.276
ENSMUSG00000060550	132.296	111.026	104.313	127.01	123.527	123.221
ENSMUSG00000060560	3.17511	0.965441	2.98038	4.84772	2.82886	3.1595
ENSMUSG00000060572	284.702	323.423	377.515	195.848	257.426	272.77
ENSMUSG00000060579	30.6927	36.6868	29.8038	24.2386	28.2886	31.595
ENSMUSG00000060586	5.29185	8.68897	5.96077	13.5736	8.48658	9.4785
ENSMUSG00000060591	1388.58	1284.04	1325.28	1135.34	1151.35	1181.65
ENSMUSG00000060594	49.7434	49.2375	40.7319	26.1777	42.4329	51.6052
ENSMUSG00000060600	240.25	250.049	259.293	312.193	305.517	295.94
ENSMUSG00000060601	1381.17	1380.58	1257.72	1442.68	1423.86	1196.4
ENSMUSG00000060613	2082.87	1803.44	2376.36	1378.69	1457.81	1549.21
ENSMUSG00000060621	1.05837	2.89632	0.993461	1.93909	4.71477	3.1595
ENSMUSG00000060636	2002.44	2067.97	1680.94	2088.4	2205.57	2054.73
ENSMUSG00000060639	26.4593	23.1706	34.7711	34.9036	33.0034	22.1165
ENSMUSG00000060647	1.05837	3.86176	0.993461	0	1.88591	2.10633
ENSMUSG00000060657	1860.62	1772.55	2009.77	2186.32	2165.02	2162.15
ENSMUSG00000060671	700.641	765.595	940.808	472.168	547.856	599.252
ENSMUSG00000060675	97.3701	114.887	106.3	113.437	147.101	159.028
ENSMUSG00000060678	9.52533	0.965441	4.96731	3.87818	4.71477	3.1595
ENSMUSG00000060679	856.222	827.383	791.788	965.666	988.215	948.903
ENSMUSG00000060681	569.403	516.511	594.09	649.595	647.809	656.123
ENSMUSG00000060703	3935.02	3548	3827.81	1780.08	1781.24	2104.23
ENSMUSG00000060708	250.834	273.22	249.359	276.32	268.742	341.226
ENSMUSG00000060716	327.036	299.287	340.757	338.371	299.859	254.866
ENSMUSG00000060730	37.043	38.6176	28.8104	31.995	39.6041	23.1697
ENSMUSG00000060733	1163.15	970.268	1170.3	1001.54	953.326	1019.47
ENSMUSG00000060739	1188.55	1213.56	1074.92	1368.03	1440.83	1333.31
ENSMUSG00000060743	452.983	434.448	459.972	430.478	416.786	416.001
ENSMUSG00000060771	53.9769	49.2375	52.6534	89.1981	71.6645	58.9773
ENSMUSG00000060791	103.72	84.9588	73.5161	104.711	113.154	87.4128
ENSMUSG00000060794	1.05837	0.965441	2.98038	0	2.82886	3.1595
ENSMUSG00000060798	243.425	199.846	270.221	267.594	242.339	251.707
ENSMUSG00000060802	7889.09	6516.73	7077.42	5588.45	5853.86	5441.71
ENSMUSG00000060803	3650.32	3634.89	3234.71	3597.01	3737.87	2988.89
ENSMUSG00000060807	52.9185	34.7559	104.313	26.1777	27.3457	23.1697
ENSMUSG00000060860	204.266	270.323	204.653	196.817	202.735	255.92
ENSMUSG00000060862	349.262	419.967	441.097	363.579	389.44	446.543
ENSMUSG00000060878	2.11674	2.89632	3.97384	2.90863	4.71477	1.05317
ENSMUSG00000060904	1891.31	1808.27	2016.73	1705.43	1777.47	1934.67
ENSMUSG00000060923	26.4593	41.514	27.8169	9.69544	18.8591	21.0633
ENSMUSG00000060935	904.907	903.653	1053.07	810.539	863.746	839.374
ENSMUSG00000060938	5219.88	5122.63	4360.3	5725.16	5927.41	5305.85
ENSMUSG00000060950	359.846	296.39	346.718	294.741	225.366	259.079
ENSMUSG00000060961	1022.39	1187.49	1154.4	888.103	1028.76	1397.55
ENSMUSG00000060981	9.52533	8.68897	5.96077	11.6345	14.1443	7.37217
ENSMUSG00000060985	21.1674	11.5853	10.9281	8.7259	14.1443	18.957
ENSMUSG00000060989	28.576	11.5853	10.9281	12.6041	8.48658	15.7975
ENSMUSG00000060992	3182.52	3059.48	3033.04	2936.75	3040.08	2808.8
ENSMUSG00000061013	4.23348	11.5853	5.96077	2.90863	1.88591	5.26583
ENSMUSG00000061024	1166.32	1052.33	926.899	1136.31	1039.13	1046.85
ENSMUSG00000061028	712.283	779.111	772.913	1058.74	1018.39	915.202
ENSMUSG00000061032	3809.08	3562.48	3553.61	3836.49	3975.49	3798.77
ENSMUSG00000061039	16.9339	14.4816	9.93461	10.665	12.2584	11.5848
ENSMUSG00000061046	113.246	122.611	154.98	179.366	172.561	168.507
ENSMUSG00000061048	433.932	585.057	642.769	293.772	368.695	349.651
ENSMUSG00000061062	4.23348	12.5507	10.9281	7.75635	11.3154	5.26583
ENSMUSG00000061079	355.612	389.073	351.685	417.874	431.873	404.416
ENSMUSG00000061082	3.17511	1.93088	3.97384	0.969544	0	3.1595
ENSMUSG00000061086	4.23348	4.8272	12.915	2.90863	3.77181	3.1595
ENSMUSG00000061099	13.7588	17.3779	22.8496	23.2691	17.9161	32.6482
ENSMUSG00000061104	17.9923	27.9978	23.8431	20.3604	24.5168	21.0633
ENSMUSG00000061111	683.707	669.051	631.841	460.534	538.427	480.244
ENSMUSG00000061118	257.184	239.429	210.614	234.63	241.396	206.421
ENSMUSG00000061119	672.065	645.88	607.005	816.356	800.568	729.845
ENSMUSG00000061130	1627.77	1592.98	1516.02	2019.56	1899.11	1927.3
ENSMUSG00000061136	2638.52	2479.25	2836.33	2844.64	2663.84	3120.53
ENSMUSG00000061143	157.697	170.883	142.065	200.696	200.849	148.497
ENSMUSG00000061175	321.745	288.667	321.881	359.701	342.292	360.183
ENSMUSG00000061186	515.426	574.437	261.28	1321.49	1254.13	784.609
ENSMUSG00000061207	298.46	286.736	295.058	290.863	281.943	304.365
ENSMUSG00000061232	13562	12582.6	12285.1	14651.8	14912.8	14098.7
ENSMUSG00000061244	1133.51	1064.88	1198.11	1018.02	961.813	1203.77
ENSMUSG00000061273	1059.43	984.75	1155.4	1003.48	936.353	1173.23
ENSMUSG00000061286	455.099	475.962	437.123	538.097	468.648	470.766
ENSMUSG00000061288	2024.66	1932.81	2236.28	1886.73	2027.35	2256.94
ENSMUSG00000061292	532.36	517.476	642.769	137.675	164.074	186.411
ENSMUSG00000061306	5777.64	5472.12	5729.29	6321.43	6294.22	5999.89
ENSMUSG00000061313	971.584	979.923	1024.26	982.148	950.497	1103.72
ENSMUSG00000061315	5078.06	4921.82	4814.31	5443.99	5436.13	5340.61
ENSMUSG00000061322	29.6344	21.2397	20.8627	5.81727	8.48658	15.7975
ENSMUSG00000061353	4517.13	5145.8	6666.12	2831.07	3342.77	3904.09
ENSMUSG00000061356	4.23348	1.93088	5.96077	7.75635	5.65772	5.26583
ENSMUSG00000061360	1035.09	1047.5	985.513	960.818	990.101	976.286
ENSMUSG00000061371	63.5022	41.514	62.588	67.8681	74.4933	74.7748
ENSMUSG00000061374	694.291	642.018	564.286	657.351	632.722	589.773
ENSMUSG00000061393	157.697	152.54	191.738	221.056	231.024	271.717
ENSMUSG00000061410	949.358	877.586	1065.98	955.971	961.813	912.042
ENSMUSG00000061411	315.394	326.319	417.254	371.335	397.926	315.95
ENSMUSG00000061414	11.6421	5.79265	2.98038	6.78681	5.65772	2.10633
ENSMUSG00000061436	1031.91	969.303	1577.62	831.869	729.846	1158.48
ENSMUSG00000061451	86.7864	96.5441	113.255	53.3249	74.4933	63.19
ENSMUSG00000061455	618.088	670.981	685.488	673.833	693.071	681.399
ENSMUSG00000061458	447.691	414.174	402.352	448.899	408.299	437.064
ENSMUSG00000061461	512.251	497.202	450.038	550.701	554.457	436.011
ENSMUSG00000061462	135.471	176.676	147.032	652.503	531.826	477.085
ENSMUSG00000061474	45.5099	50.2029	48.6796	49.4468	59.4061	41.0735
ENSMUSG00000061477	4862.15	5051.19	4406.99	5244.26	5701.1	5050.99
ENSMUSG00000061479	799.07	831.245	672.573	904.585	854.316	720.366
ENSMUSG00000061482	5.29185	1.93088	4.96731	1.93909	8.48658	1.05317
ENSMUSG00000061510	7.40859	3.86176	7.94769	6.78681	9.42954	10.5317
ENSMUSG00000061517	6.35022	4.8272	0.993461	2.90863	2.82886	5.26583
ENSMUSG00000061518	2526.33	2601.86	2430.01	2705.03	2825.09	2742.45
ENSMUSG00000061533	69.8525	64.6845	61.5946	34.9036	46.2047	34.7545
ENSMUSG00000061535	9.52533	25.1015	38.745	4.84772	9.42954	20.0102
ENSMUSG00000061536	211.674	174.745	263.267	191	186.705	224.325
ENSMUSG00000061540	7.40859	4.8272	3.97384	1.93909	0.942954	0
ENSMUSG00000061544	93.1366	119.715	133.124	113.437	131.071	111.636
ENSMUSG00000061559	948.3	946.132	932.86	986.026	1056.11	1087.92
ENSMUSG00000061576	5.29185	0.965441	1.98692	0.969544	0	1.05317
ENSMUSG00000061578	37.043	39.5831	9.93461	14.5432	14.1443	10.5317
ENSMUSG00000061589	2609.94	2377.88	2585.98	2480.09	2299.86	2531.81
ENSMUSG00000061601	31.7511	41.514	33.7777	49.4468	27.3457	37.914
ENSMUSG00000061607	574.695	626.571	674.56	623.417	564.829	630.847
ENSMUSG00000061613	1189.61	1083.22	1070.95	1120.79	1034.42	989.977
ENSMUSG00000061650	319.628	337.904	258.3	248.203	283.829	267.504
ENSMUSG00000061665	3468.28	3425.38	3335.05	3095.75	2938.24	3075.25
ENSMUSG00000061666	140.763	100.406	99.3461	160.944	175.389	145.337
ENSMUSG00000061669	2.11674	0.965441	0.993461	3.87818	4.71477	0
ENSMUSG00000061684	13.7588	18.3434	20.8627	21.33	17.9161	10.5317
ENSMUSG00000061689	841.405	884.344	695.423	711.645	710.987	563.444
ENSMUSG00000061702	4.23348	2.89632	3.97384	2.90863	7.54363	12.638
ENSMUSG00000061718	2.11674	1.93088	0.993461	1.93909	0.942954	2.10633
ENSMUSG00000061723	9.52533	13.5162	8.94115	63.0204	55.6343	24.2228
ENSMUSG00000061728	2.11674	1.93088	0.993461	1.93909	1.88591	2.10633
ENSMUSG00000061731	958.884	964.476	1017.3	1046.14	1100.43	960.488
ENSMUSG00000061740	1327.2	1410.51	1271.63	2016.65	2177.28	1965.21
ENSMUSG00000061751	545.061	646.845	716.285	315.102	386.611	511.839
ENSMUSG00000061755	1102.82	1150.81	1054.06	1105.28	1097.6	1053.17
ENSMUSG00000061758	246.6	268.393	229.489	220.087	247.054	275.93
ENSMUSG00000061759	644.548	596.643	617.933	615.661	595.004	591.88
ENSMUSG00000061778	811.77	791.662	964.651	888.103	882.605	912.042
ENSMUSG00000061780	0	6.75809	1.98692	0.969544	1.88591	5.26583
ENSMUSG00000061787	5793.52	5625.62	5190.83	5735.82	6247.07	5597.58
ENSMUSG00000061808	32076	24726.9	40245.1	19960	20026.5	21743.7
ENSMUSG00000061815	23.2842	23.1706	9.93461	23.2691	29.2316	25.276
ENSMUSG00000061825	193.682	164.125	178.823	26.1777	33.9463	32.6482
ENSMUSG00000061833	3.17511	0	3.97384	0	1.88591	4.21267
ENSMUSG00000061838	1551.57	1564.01	1733.59	1627.86	1614.34	1717.72
ENSMUSG00000061848	147.114	126.473	120.209	140.584	154.644	135.859
ENSMUSG00000061859	1591.79	1503.19	1367	2019.56	2096.19	1805.13
ENSMUSG00000061878	150.289	142.885	140.078	105.68	108.44	125.327
ENSMUSG00000061882	20.109	28.9632	22.8496	38.7818	52.8054	40.0203
ENSMUSG00000061887	572.578	666.154	607.998	401.391	497.88	478.138
ENSMUSG00000061894	122.771	116.818	137.098	107.619	101.839	111.636
ENSMUSG00000061897	5.29185	1.93088	3.97384	3.87818	3.77181	1.05317
ENSMUSG00000061898	144.997	161.229	165.908	195.848	168.789	214.846
ENSMUSG00000061904	14980.2	15369.8	13660.1	17083.4	17175	16821.2
ENSMUSG00000061947	5876.07	5364.96	5068.64	4426.94	4465.83	3972.55
ENSMUSG00000061950	1535.7	1416.3	1393.83	1298.22	1129.66	1184.81
ENSMUSG00000061959	14.8172	9.65441	26.8234	9.69544	5.65772	8.42533
ENSMUSG00000061979	388.422	402.589	386.456	372.305	363.98	385.459
ENSMUSG00000061981	1276.39	1306.24	1145.46	988.935	1091.94	1028.94
ENSMUSG00000061983	14930.4	14920.9	12325.9	12651.6	13226.8	12283.1
ENSMUSG00000062006	5574.44	5591.83	4905.71	5889.01	5978.33	5501.74
ENSMUSG00000062012	105.837	120.68	119.215	127.98	132.014	131.646
ENSMUSG00000062014	2039.48	1966.6	2367.42	1729.67	1637.91	1898.86
ENSMUSG00000062017	10.5837	8.68897	14.9019	12.6041	11.3154	13.6912
ENSMUSG00000062031	624.439	610.159	627.867	516.767	536.541	512.892
ENSMUSG00000062040	184.156	189.226	180.81	186.152	203.678	179.038
ENSMUSG00000062044	35.9846	40.5485	53.6469	69.8072	62.2349	74.7748
ENSMUSG00000062054	980.051	925.858	1095.79	923.006	989.158	993.136
ENSMUSG00000062070	9927.52	10322.5	9271.97	16957.3	16661	16320.9
ENSMUSG00000062075	668.89	608.228	713.305	774.666	816.598	860.437
ENSMUSG00000062077	12.7004	11.5853	10.9281	11.6345	11.3154	8.42533
ENSMUSG00000062078	2316.77	2056.39	2225.35	2003.08	1943.43	2075.79
ENSMUSG00000062081	30.6927	21.2397	20.8627	15.5127	30.1745	11.5848
ENSMUSG00000062082	3.17511	2.89632	0.993461	1.93909	1.88591	3.1595
ENSMUSG00000062083	5.29185	5.79265	9.93461	6.78681	5.65772	6.319
ENSMUSG00000062093	62.4439	50.2029	34.7711	46.5381	50.9195	31.595
ENSMUSG00000062098	574.695	551.267	557.332	468.29	471.477	489.723
ENSMUSG00000062101	98.4285	70.4772	74.5096	52.3554	80.1511	72.6685
ENSMUSG00000062110	183.098	174.745	196.705	135.736	179.161	174.826
ENSMUSG00000062115	626.555	651.673	724.233	601.117	639.323	700.356
ENSMUSG00000062116	173.573	176.676	175.843	170.64	184.819	188.517
ENSMUSG00000062127	477.325	503.96	443.084	384.909	402.641	383.353
ENSMUSG00000062132	20.109	16.4125	19.8692	12.6041	11.3154	17.9038
ENSMUSG00000062151	35.9846	57.9265	68.5488	15.5127	29.2316	24.2228
ENSMUSG00000062157	243.425	280.943	235.45	295.711	367.752	307.525
ENSMUSG00000062169	699.583	807.109	740.128	833.808	867.517	873.075
ENSMUSG00000062170	4.23348	2.89632	14.9019	5.81727	2.82886	6.319
ENSMUSG00000062175	7.40859	22.2051	29.8038	22.2995	10.3725	16.8507
ENSMUSG00000062184	178.865	188.261	245.385	109.558	130.128	154.816
ENSMUSG00000062190	197.915	176.676	204.653	138.645	170.675	181.145
ENSMUSG00000062198	165.106	193.088	206.64	278.259	269.685	276.983
ENSMUSG00000062202	602.213	546.44	547.397	628.265	601.604	725.632
ENSMUSG00000062203	2518.92	2491.8	2598.89	2451.01	2389.44	2643.45
ENSMUSG00000062210	230.725	264.531	262.274	179.366	194.248	208.527
ENSMUSG00000062232	1130.34	1043.64	1146.45	1061.65	1036.31	962.594
ENSMUSG00000062234	2446.95	2471.53	2450.87	2715.69	2772.28	2807.74
ENSMUSG00000062248	202.149	208.535	208.627	166.762	184.819	187.464
ENSMUSG00000062257	5.29185	3.86176	1.98692	0.969544	0.942954	1.05317
ENSMUSG00000062270	1729.38	1731.04	1903.47	1678.28	1629.42	1661.9
ENSMUSG00000062284	4.23348	1.93088	4.96731	2.90863	0.942954	4.21267
ENSMUSG00000062300	2648.04	3015.07	2265.09	3581.5	3811.42	3154.23
ENSMUSG00000062309	7.40859	2.89632	13.9085	2.90863	4.71477	2.10633
ENSMUSG00000062310	296.344	285.771	198.692	357.762	325.319	299.099
ENSMUSG00000062312	484.734	473.066	527.528	495.437	498.822	481.297
ENSMUSG00000062328	7789.61	7889.58	6645.26	9079.78	9124.02	7972.47
ENSMUSG00000062345	13.7588	12.5507	19.8692	7.75635	6.60068	17.9038
ENSMUSG00000062352	252.951	251.98	260.287	226.873	235.738	227.484
ENSMUSG00000062353	5.29185	2.89632	4.96731	6.78681	4.71477	4.21267
ENSMUSG00000062365	4.23348	2.89632	2.98038	1.93909	4.71477	3.1595
ENSMUSG00000062373	424.407	447.965	466.927	399.452	384.725	400.203
ENSMUSG00000062376	262.476	233.637	238.431	234.63	259.312	231.697
ENSMUSG00000062380	59.2687	96.5441	108.287	33.934	39.6041	48.4457
ENSMUSG00000062382	2.11674	2.89632	0.993461	0	4.71477	0
ENSMUSG00000062397	2328.42	2125.9	2191.57	2379.26	2323.44	2324.34
ENSMUSG00000062410	89.9615	75.3044	148.026	189.061	217.822	177.985
ENSMUSG00000062421	541.886	484.651	570.247	358.731	407.356	386.512
ENSMUSG00000062456	164.047	119.715	142.065	166.762	148.987	157.975
ENSMUSG00000062458	2.11674	1.93088	2.98038	0	4.71477	4.21267
ENSMUSG00000062470	10.5837	11.5853	12.915	10.665	4.71477	9.4785
ENSMUSG00000062480	162.989	124.542	152	69.8072	64.1209	74.7748
ENSMUSG00000062488	6.35022	3.86176	21.8561	0	9.42954	2.10633
ENSMUSG00000062510	50.8018	62.7537	61.5946	32.9645	45.2618	62.1368
ENSMUSG00000062515	178.865	320.526	208.627	153.188	233.853	350.705
ENSMUSG00000062519	146.055	141.92	166.901	139.614	122.584	133.752
ENSMUSG00000062526	42.3348	38.6176	57.6207	28.1168	22.6309	26.3292
ENSMUSG00000062542	15.8756	10.6199	8.94115	3.87818	5.65772	8.42533
ENSMUSG00000062563	188.39	218.19	173.856	414.965	468.648	417.054
ENSMUSG00000062580	1014.98	900.756	942.794	954.032	899.578	910.989
ENSMUSG00000062585	15.8756	24.136	12.915	14.5432	13.2014	15.7975
ENSMUSG00000062590	120.654	135.162	163.921	127.01	132.014	147.443
ENSMUSG00000062591	51.8602	70.4772	58.6142	39.7513	65.0638	45.2862
ENSMUSG00000062604	619.147	646.845	640.782	690.315	689.299	658.229
ENSMUSG00000062609	100.545	164.125	208.627	57.2031	75.4363	104.264
ENSMUSG00000062611	6.35022	10.6199	7.94769	2.90863	7.54363	11.5848
ENSMUSG00000062619	478.383	491.409	449.044	621.478	569.544	508.68
ENSMUSG00000062624	45.5099	45.3757	45.6992	22.2995	23.5738	58.9773
ENSMUSG00000062627	758.852	736.631	792.782	728.128	771.336	813.045
ENSMUSG00000062646	110.071	169.918	184.784	206.513	202.735	231.697
ENSMUSG00000062647	11028.2	10839	9929.64	11672.3	12173.5	11068.8
ENSMUSG00000062661	275.176	296.39	240.418	263.716	283.829	243.282
ENSMUSG00000062683	442.399	443.137	395.397	440.173	475.249	387.565
ENSMUSG00000062691	84.6696	105.233	88.418	122.163	118.812	114.795
ENSMUSG00000062694	1.05837	7.72353	3.97384	2.90863	2.82886	0
ENSMUSG00000062704	2.11674	1.93088	0	1.93909	0.942954	5.26583
ENSMUSG00000062729	338.679	379.418	359.633	443.082	460.161	417.054
ENSMUSG00000062742	14.8172	17.3779	16.8888	23.2691	13.2014	16.8507
ENSMUSG00000062743	38.1013	35.7213	23.8431	65.929	53.7484	41.0735
ENSMUSG00000062753	105.837	107.164	97.3592	116.345	120.698	123.221
ENSMUSG00000062760	23.2842	16.4125	16.8888	81.4417	72.6074	40.0203
ENSMUSG00000062761	498.493	546.44	557.332	471.198	542.198	434.958
ENSMUSG00000062762	2017.25	2069.91	2320.72	1774.27	1881.19	2071.58
ENSMUSG00000062785	554.586	484.651	522.56	649.595	554.457	632.953
ENSMUSG00000062794	65.619	68.5463	66.5619	63.9899	68.8356	54.7647
ENSMUSG00000062797	480.5	433.483	447.057	372.305	395.098	416.001
ENSMUSG00000062822	641.373	657.465	754.037	845.443	794.91	824.63
ENSMUSG00000062825	2551.73	2799.78	2908.85	1850.86	2001.89	2044.2
ENSMUSG00000062826	5.29185	5.79265	6.95423	22.2995	29.2316	27.3823
ENSMUSG00000062859	2.11674	0	2.98038	3.87818	7.54363	2.10633
ENSMUSG00000062861	69.8525	74.339	73.5161	78.5331	89.5806	72.6685
ENSMUSG00000062866	567.287	640.087	726.22	446.96	515.796	509.733
ENSMUSG00000062867	1650	1734.9	1612.39	1717.06	1828.39	1887.27
ENSMUSG00000062901	1494.42	1594.91	1644.18	1549.33	1804.81	1932.56
ENSMUSG00000062906	294.227	284.805	282.143	318.98	317.775	341.226
ENSMUSG00000062908	12428.4	11887.5	11995	17397.5	16987.3	15858.6
ENSMUSG00000062929	1837.33	1955.02	1825.98	1761.66	1934	1835.67
ENSMUSG00000062931	93.1366	111.991	100.34	120.223	95.2383	112.689
ENSMUSG00000062937	1020.27	929.72	1021.28	721.341	747.762	817.257
ENSMUSG00000062944	140.763	130.335	125.176	128.949	138.614	130.593
ENSMUSG00000062949	565.17	517.476	699.397	347.097	350.779	504.467
ENSMUSG00000062960	33.8679	37.6522	39.7384	17.4518	16.0302	37.914
ENSMUSG00000062963	1281.69	1219.35	1180.23	1005.42	1184.35	996.296
ENSMUSG00000062980	1036.14	965.441	1318.32	650.564	710.987	1007.88
ENSMUSG00000062981	762.027	740.493	742.115	831.869	880.719	870.969
ENSMUSG00000062991	125.946	95.5787	115.241	41.6904	38.6611	54.7647
ENSMUSG00000062995	313.278	295.425	266.248	134.767	162.188	150.603
ENSMUSG00000062997	2001.38	1982.05	1682.92	2055.43	1960.4	1791.44
ENSMUSG00000063001	2.11674	1.93088	0	0	2.82886	3.1595
ENSMUSG00000063011	312.219	406.451	383.476	350.005	392.269	307.525
ENSMUSG00000063015	3341.28	3250.64	2994.29	3198.53	3229.62	3617.63
ENSMUSG00000063018	16.9339	28.9632	16.8888	24.2386	25.4597	23.1697
ENSMUSG00000063019	481.559	420.932	452.025	522.584	580.859	453.915
ENSMUSG00000063047	117.479	162.194	147.032	162.883	186.705	180.092
ENSMUSG00000063049	273.06	243.291	226.509	253.051	330.977	247.494
ENSMUSG00000063052	442.399	403.554	359.633	487.681	464.876	451.809
ENSMUSG00000063065	1086.95	1139.22	955.709	1115.95	1216.41	1051.06
ENSMUSG00000063077	1869.08	1704.97	2224.36	1759.72	1610.56	1949.41
ENSMUSG00000063087	3.17511	3.86176	0	4.84772	3.77181	2.10633
ENSMUSG00000063108	263.534	294.459	349.698	302.498	316.832	309.631
ENSMUSG00000063129	3.17511	1.93088	0.993461	0	3.77181	0
ENSMUSG00000063145	117.479	119.715	123.189	159.975	136.728	136.912
ENSMUSG00000063146	259.301	292.529	309.96	122.163	155.587	149.55
ENSMUSG00000063160	605.388	692.221	607.005	600.148	617.635	604.518
ENSMUSG00000063171	1360.01	1185.56	1086.85	1161.51	1141.92	1162.7
ENSMUSG00000063172	168.281	168.952	155.973	168.701	181.047	157.975
ENSMUSG00000063179	250.834	223.017	223.529	352.914	330.034	289.621
ENSMUSG00000063193	22.2258	12.5507	5.96077	12.6041	5.65772	3.1595
ENSMUSG00000063200	1157.86	1079.36	1057.04	1051.96	1051.39	1005.77
ENSMUSG00000063229	72286.7	65741.7	72667.7	84414.3	78603.7	86802
ENSMUSG00000063232	1374.82	1260.87	1282.56	477.985	517.682	678.239
ENSMUSG00000063234	15.8756	10.6199	2.98038	9.69544	3.77181	0
ENSMUSG00000063235	542.944	524.234	593.096	510.95	490.336	497.095
ENSMUSG00000063236	214.849	219.155	185.777	201.665	211.222	147.443
ENSMUSG00000063245	10.5837	14.4816	6.95423	13.5736	27.3457	7.37217
ENSMUSG00000063253	172.514	165.09	166.901	166.762	177.275	167.454
ENSMUSG00000063268	439.224	437.345	437.123	435.325	424.329	405.469
ENSMUSG00000063273	2532.68	2291.96	2269.06	2414.17	2231.97	2305.38
ENSMUSG00000063275	322.803	347.559	311.947	320.919	364.923	350.705
ENSMUSG00000063281	251.892	295.425	276.182	265.655	268.742	279.089
ENSMUSG00000063286	134.413	73.3735	22.8496	75.6245	33.0034	16.8507
ENSMUSG00000063296	26.4593	15.4471	19.8692	9.69544	3.77181	13.6912
ENSMUSG00000063316	1861.67	1950.19	1705.77	1924.55	2012.26	1868.32
ENSMUSG00000063317	646.664	599.539	743.109	503.193	434.702	556.072
ENSMUSG00000063320	110.071	124.542	110.274	155.127	138.614	149.55
ENSMUSG00000063334	729.217	748.217	747.083	698.072	742.105	797.247
ENSMUSG00000063354	2046.89	2204.1	2185.61	1497.95	2034.89	1889.38
ENSMUSG00000063358	3205.8	3221.68	3101.59	3133.57	3089.12	3423.85
ENSMUSG00000063362	1535.7	1539.88	1606.43	1710.28	1633.2	1794.6
ENSMUSG00000063364	4.23348	1.93088	5.96077	6.78681	11.3154	10.5317
ENSMUSG00000063382	1344.13	1535.05	1542.84	1764.57	1839.7	1813.55
ENSMUSG00000063383	19.0507	27.0323	21.8561	25.2082	20.745	20.0102
ENSMUSG00000063406	2126.27	2006.19	2136.93	2199.9	2033.01	2452.83
ENSMUSG00000063410	1243.59	1280.17	1254.74	1258.47	1198.49	1159.54
ENSMUSG00000063415	4.23348	10.6199	10.9281	7.75635	10.3725	16.8507
ENSMUSG00000063428	1.05837	3.86176	0.993461	1.93909	2.82886	3.1595
ENSMUSG00000063430	6.35022	9.65441	8.94115	1.93909	1.88591	5.26583
ENSMUSG00000063439	131.238	125.507	108.287	84.3503	72.6074	86.3597
ENSMUSG00000063445	144.997	155.436	183.79	89.1981	101.839	139.018
ENSMUSG00000063446	32.8095	32.825	23.8431	20.3604	18.8591	28.4355
ENSMUSG00000063447	3.17511	4.8272	2.98038	3.87818	1.88591	8.42533
ENSMUSG00000063450	444.516	524.234	698.403	359.701	337.577	381.246
ENSMUSG00000063455	103.72	101.371	136.104	75.6245	84.8658	128.486
ENSMUSG00000063457	8880.79	9013.36	7545.34	9628.54	10359.3	8873.98
ENSMUSG00000063458	38.1013	46.3412	28.8104	25.2082	35.8322	17.9038
ENSMUSG00000063480	189.448	178.607	186.771	191.97	196.134	201.155
ENSMUSG00000063488	246.6	275.151	308.966	389.757	376.239	411.788
ENSMUSG00000063506	53.9769	44.4103	58.6142	45.5686	49.0336	53.7115
ENSMUSG00000063511	5558.56	5963.53	5713.39	7143.6	6969.37	6464.34
ENSMUSG00000063522	6.35022	8.68897	2.98038	7.75635	18.8591	6.319
ENSMUSG00000063524	13986.4	15016.5	12669.6	15737.6	16809.1	15748
ENSMUSG00000063531	2065.94	2084.39	1841.88	1709.31	1785.95	1597.65
ENSMUSG00000063535	5.29185	1.93088	5.96077	1.93909	5.65772	8.42533
ENSMUSG00000063550	1763.25	1720.42	1604.44	1658.89	1537.96	1521.83
ENSMUSG00000063558	242.367	218.19	250.352	83.3808	100.896	97.9445
ENSMUSG00000063564	5.29185	9.65441	8.94115	6.78681	12.2584	9.4785
ENSMUSG00000063568	190.507	197.915	182.797	185.183	185.762	183.251
ENSMUSG00000063576	2409.91	2267.82	2232.31	3120.96	2987.28	2611.85
ENSMUSG00000063594	6.35022	2.89632	1.98692	2.90863	2.82886	4.21267
ENSMUSG00000063600	14.8172	10.6199	6.95423	16.4823	16.0302	5.26583
ENSMUSG00000063605	143.938	163.16	161.934	122.163	95.2383	117.955
ENSMUSG00000063623	6.35022	5.79265	10.9281	6.78681	8.48658	11.5848
ENSMUSG00000063632	183.098	251.98	214.588	175.488	159.359	160.081
ENSMUSG00000063652	43.3932	29.9287	37.7515	44.599	57.5202	36.8608
ENSMUSG00000063659	1995.03	2025.5	2127.99	3160.71	2933.53	3088.94
ENSMUSG00000063663	642.431	554.163	765.958	734.915	656.296	797.247
ENSMUSG00000063683	121.713	112.957	102.326	51.3858	72.6074	52.6583
ENSMUSG00000063684	22.2258	19.3088	10.9281	21.33	17.9161	15.7975
ENSMUSG00000063687	5.29185	3.86176	4.96731	0	1.88591	1.05317
ENSMUSG00000063694	818.12	874.69	775.893	995.722	958.984	1072.12
ENSMUSG00000063696	19.0507	12.5507	18.8758	15.5127	10.3725	14.7443
ENSMUSG00000063698	11.6421	12.5507	7.94769	6.78681	9.42954	4.21267
ENSMUSG00000063704	10.5837	12.5507	19.8692	21.33	31.1175	18.957
ENSMUSG00000063714	41.2765	40.5485	35.7646	46.5381	49.9765	45.2862
ENSMUSG00000063727	70.9108	97.5095	57.6207	59.1422	73.5504	65.2963
ENSMUSG00000063730	4.23348	10.6199	15.8954	13.5736	23.5738	11.5848
ENSMUSG00000063739	39.1597	35.7213	34.7711	44.599	34.8893	45.2862
ENSMUSG00000063754	1.05837	1.93088	2.98038	1.93909	0.942954	2.10633
ENSMUSG00000063760	497.434	495.271	591.109	624.386	602.547	815.151
ENSMUSG00000063765	8.46696	23.1706	18.8758	13.5736	7.54363	20.0102
ENSMUSG00000063767	0	3.86176	1.98692	2.90863	2.82886	3.1595
ENSMUSG00000063785	463.566	475.962	453.018	448.899	446.017	427.586
ENSMUSG00000063787	563.053	558.025	530.508	664.138	682.698	578.189
ENSMUSG00000063800	528.127	509.753	518.587	566.214	530.883	556.072
ENSMUSG00000063801	1688.1	1719.45	1385.88	2067.07	2106.56	1738.78
ENSMUSG00000063802	684.766	693.187	639.789	608.874	641.209	620.315
ENSMUSG00000063804	99.4868	78.2007	108.287	87.259	70.7215	96.8913
ENSMUSG00000063808	361.963	299.287	275.189	312.193	342.292	307.525
ENSMUSG00000063810	52.9185	52.1338	61.5946	49.4468	59.4061	47.3925
ENSMUSG00000063820	5.29185	7.72353	7.94769	12.6041	11.3154	8.42533
ENSMUSG00000063838	346.087	350.455	318.901	236.569	180.104	196.942
ENSMUSG00000063849	314.336	306.045	329.829	383.94	402.641	357.024
ENSMUSG00000063856	2363.34	2246.58	2341.59	1879.95	2102.79	1950.46
ENSMUSG00000063870	6127.97	6059.11	5978.65	6602.6	6200.86	5995.68
ENSMUSG00000063873	42.3348	38.6176	62.588	18.4213	26.4027	42.1267
ENSMUSG00000063875	5.29185	1.93088	2.98038	0	2.82886	1.05317
ENSMUSG00000063882	3857.76	3799.98	3541.69	4357.13	4492.23	4436.99
ENSMUSG00000063884	1483.84	1451.06	1473.3	1413.6	1393.69	1611.35
ENSMUSG00000063888	2144.26	2125.9	2215.42	2177.6	2120.7	2101.07
ENSMUSG00000063889	121.713	151.574	149.019	112.467	139.557	111.636
ENSMUSG00000063894	500.609	514.58	580.181	511.919	538.427	577.135
ENSMUSG00000063895	5.29185	1.93088	3.97384	0.969544	0.942954	2.10633
ENSMUSG00000063902	260.359	243.291	254.326	259.838	239.51	243.282
ENSMUSG00000063904	3073.51	3048.86	3068.8	2904.75	3005.19	3046.81
ENSMUSG00000063919	576.812	538.716	606.011	599.178	508.252	560.285
ENSMUSG00000063929	125.946	126.473	91.3984	94.0458	95.2383	159.028
ENSMUSG00000063931	989.576	889.171	856.363	873.559	934.467	778.29
ENSMUSG00000063952	1252.05	1250.25	1382.9	1320.52	1237.16	1119.52
ENSMUSG00000063953	6.35022	0	2.98038	9.69544	5.65772	3.1595
ENSMUSG00000063971	1.05837	0.965441	0.993461	2.90863	1.88591	2.10633
ENSMUSG00000063972	276.235	220.121	292.078	206.513	201.792	171.666
ENSMUSG00000064023	13.7588	14.4816	9.93461	13.5736	21.6879	15.7975
ENSMUSG00000064030	335.503	310.872	328.836	351.945	347.95	304.365
ENSMUSG00000064032	4.23348	2.89632	6.95423	1.93909	2.82886	2.10633
ENSMUSG00000064036	94.195	72.4081	65.5684	285.046	224.423	124.274
ENSMUSG00000064037	373.605	365.902	363.607	344.188	335.692	308.578
ENSMUSG00000064043	66.6773	88.8206	96.3657	57.2031	76.3792	70.5622
ENSMUSG00000064057	3.17511	0.965441	0.993461	7.75635	1.88591	0
ENSMUSG00000064061	343.97	385.211	374.535	273.411	323.433	298.046
ENSMUSG00000064065	20.109	13.5162	13.9085	1.93909	2.82886	8.42533
ENSMUSG00000064068	521.777	496.237	489.776	502.224	488.45	543.434
ENSMUSG00000064080	1741.02	2821.98	3076.75	1192.54	1791.61	1760.89
ENSMUSG00000064090	67.7357	71.4426	72.5227	56.2336	50.9195	57.9242
ENSMUSG00000064105	190.507	176.676	158.954	155.127	141.443	161.135
ENSMUSG00000064109	5.29185	3.86176	1.98692	5.81727	3.77181	1.05317
ENSMUSG00000064120	1000.16	874.69	897.095	819.265	824.142	818.311
ENSMUSG00000064125	12.7004	12.5507	14.9019	16.4823	13.2014	14.7443
ENSMUSG00000064127	759.91	706.703	820.599	657.351	664.782	805.673
ENSMUSG00000064128	188.39	184.399	178.823	196.817	189.534	164.294
ENSMUSG00000064138	295.285	318.596	312.94	243.356	296.087	322.269
ENSMUSG00000064141	15.8756	11.5853	17.8823	16.4823	10.3725	16.8507
ENSMUSG00000064145	1494.42	1387.34	1518.01	1728.7	1674.69	1633.46
ENSMUSG00000064147	34.9262	66.6154	20.8627	24.2386	32.0604	29.4887
ENSMUSG00000064158	6.35022	6.75809	3.97384	23.2691	23.5738	16.8507
ENSMUSG00000064177	5.29185	2.89632	4.96731	3.87818	2.82886	3.1595
ENSMUSG00000064179	86.7864	95.5787	72.5227	100.833	88.6376	77.9343
ENSMUSG00000064181	1009.69	1081.29	967.631	1357.36	1241.87	1114.25
ENSMUSG00000064193	3.17511	7.72353	7.94769	3.87818	4.71477	4.21267
ENSMUSG00000064202	22.2258	19.3088	14.9019	9.69544	8.48658	5.26583
ENSMUSG00000064210	877.389	891.102	1029.23	713.585	614.806	750.908
ENSMUSG00000064215	188.39	211.432	178.823	122.163	189.534	100.051
ENSMUSG00000064225	9379.28	8696.69	9637.57	11916.7	12198	12800.2
ENSMUSG00000064246	49.7434	45.3757	34.7711	18.4213	9.42954	9.4785
ENSMUSG00000064247	56.0936	54.0647	56.6273	108.589	116.926	113.742
ENSMUSG00000064254	301.636	277.082	322.875	259.838	254.597	216.952
ENSMUSG00000064262	37.043	38.6176	27.8169	8.7259	17.9161	12.638
ENSMUSG00000064264	46.5683	55.9956	46.6927	33.934	60.349	60.0305
ENSMUSG00000064267	8.46696	10.6199	2.98038	2.90863	6.60068	3.1595
ENSMUSG00000064272	3.17511	2.89632	3.97384	1.93909	2.82886	3.1595
ENSMUSG00000064281	1.05837	2.89632	4.96731	1.93909	7.54363	5.26583
ENSMUSG00000064284	214.849	192.123	204.653	240.447	265.913	232.75
ENSMUSG00000064289	510.135	505.891	581.175	548.762	533.712	571.87
ENSMUSG00000064294	1389.64	1351.62	1011.34	601.117	594.061	622.422
ENSMUSG00000064302	883.739	895.929	1009.36	909.432	884.491	886.766
ENSMUSG00000064307	27.5176	24.136	10.9281	26.1777	17.9161	15.7975
ENSMUSG00000064325	12.7004	9.65441	3.97384	31.995	16.9732	12.638
ENSMUSG00000064326	160.872	153.505	152	176.457	208.393	159.028
ENSMUSG00000064330	14.8172	22.2051	14.9019	7.75635	6.60068	15.7975
ENSMUSG00000064337	36981.6	27594.2	29097.5	26928.1	26216	26743.1
ENSMUSG00000064339	64346.8	42911.9	46732.4	43763.3	40366.9	34020.4
ENSMUSG00000064341	84197.6	62910.1	72832.6	70251.2	55549.4	70520.1
ENSMUSG00000064345	42126.3	31726.3	36703.4	33938.9	25928.4	31844.6
ENSMUSG00000064349	455.099	258.738	397.384	294.741	274.4	353.864
ENSMUSG00000064351	122767	88716.3	80863.8	148555	109295	86416.6
ENSMUSG00000064360	4.23348	0	3.97384	1.93909	0.942954	1.05317
ENSMUSG00000064363	32938.6	24762.6	22327	34436.3	25720	21655.2
ENSMUSG00000064367	54568.5	41414.5	45552.2	61894.7	45141.1	42441.6
ENSMUSG00000064368	15379.2	13025.7	11705	18685.1	14539.4	10671.7
ENSMUSG00000064370	73812.9	55336.2	53708.5	64346.7	48035.9	44039.2
ENSMUSG00000064372	122.771	105.233	149.019	286.985	226.309	245.388
ENSMUSG00000064373	108408	94037.8	106426	63417.9	61059.1	76514.7
ENSMUSG00000064380	6.35022	4.8272	1.98692	5.81727	3.77181	8.42533
ENSMUSG00000064390	7.40859	10.6199	11.9215	8.7259	15.0873	10.5317
ENSMUSG00000064417	1.05837	3.86176	1.98692	1.93909	0.942954	1.05317
ENSMUSG00000064427	4.23348	3.86176	4.96731	6.78681	3.77181	0
ENSMUSG00000064437	13.7588	8.68897	6.95423	7.75635	13.2014	7.37217
ENSMUSG00000064441	6.35022	11.5853	14.9019	7.75635	11.3154	11.5848
ENSMUSG00000064525	0	2.89632	1.98692	1.93909	1.88591	1.05317
ENSMUSG00000064542	3.17511	1.93088	0.993461	2.90863	4.71477	2.10633
ENSMUSG00000064602	31.7511	29.9287	17.8823	36.8427	28.2886	24.2228
ENSMUSG00000064612	4.23348	1.93088	4.96731	3.87818	3.77181	6.319
ENSMUSG00000064637	4.23348	4.8272	5.96077	1.93909	2.82886	0
ENSMUSG00000064647	10.5837	27.0323	21.8561	21.33	23.5738	25.276
ENSMUSG00000064655	4.23348	2.89632	2.98038	3.87818	4.71477	5.26583
ENSMUSG00000064672	1.05837	7.72353	5.96077	1.93909	10.3725	3.1595
ENSMUSG00000064778	11.6421	7.72353	5.96077	9.69544	4.71477	5.26583
ENSMUSG00000064796	0	0.965441	3.97384	0	5.65772	3.1595
ENSMUSG00000064802	12.7004	13.5162	3.97384	19.3909	17.9161	20.0102
ENSMUSG00000064844	16.9339	19.3088	20.8627	20.3604	17.9161	14.7443
ENSMUSG00000064871	15.8756	5.79265	15.8954	6.78681	10.3725	14.7443
ENSMUSG00000064901	3.17511	5.79265	0.993461	2.90863	3.77181	3.1595
ENSMUSG00000064916	0	2.89632	0.993461	0.969544	1.88591	3.1595
ENSMUSG00000064917	6.35022	6.75809	7.94769	2.90863	6.60068	12.638
ENSMUSG00000064918	9.52533	10.6199	6.95423	17.4518	10.3725	8.42533
ENSMUSG00000064919	3.17511	7.72353	3.97384	4.84772	4.71477	2.10633
ENSMUSG00000064925	4.23348	2.89632	3.97384	1.93909	0	0
ENSMUSG00000064927	1.05837	1.93088	0	0	3.77181	5.26583
ENSMUSG00000064982	1.05837	0	1.98692	3.87818	2.82886	3.1595
ENSMUSG00000064984	3.17511	4.8272	3.97384	5.81727	4.71477	3.1595
ENSMUSG00000065036	2.11674	0	2.98038	3.87818	1.88591	1.05317
ENSMUSG00000065037	123.829	102.337	287.11	119.254	637.437	189.57
ENSMUSG00000065126	42.3348	46.3412	58.6142	54.2945	48.0906	47.3925
ENSMUSG00000065130	3.17511	0.965441	3.97384	1.93909	4.71477	3.1595
ENSMUSG00000065147	40.2181	41.514	33.7777	32.9645	24.5168	25.276
ENSMUSG00000065191	4.23348	0	2.98038	0.969544	2.82886	4.21267
ENSMUSG00000065208	12.7004	3.86176	10.9281	9.69544	8.48658	6.319
ENSMUSG00000065219	19.0507	17.3779	13.9085	31.0254	13.2014	13.6912
ENSMUSG00000065236	1.05837	2.89632	3.97384	2.90863	0.942954	4.21267
ENSMUSG00000065258	11.6421	10.6199	6.95423	11.6345	10.3725	9.4785
ENSMUSG00000065273	3.17511	0.965441	1.98692	0	2.82886	1.05317
ENSMUSG00000065304	2.11674	3.86176	1.98692	1.93909	2.82886	1.05317
ENSMUSG00000065331	1.05837	3.86176	0.993461	0.969544	3.77181	1.05317
ENSMUSG00000065341	9.52533	9.65441	3.97384	9.69544	5.65772	4.21267
ENSMUSG00000065402	120.654	94.6132	44.7057	150.279	132.014	64.2432
ENSMUSG00000065418	7.40859	4.8272	3.97384	2.90863	6.60068	1.05317
ENSMUSG00000065431	4.23348	6.75809	7.94769	14.5432	7.54363	3.1595
ENSMUSG00000065434	7.40859	4.8272	1.98692	13.5736	2.82886	2.10633
ENSMUSG00000065444	9.52533	0.965441	2.98038	3.87818	1.88591	1.05317
ENSMUSG00000065503	7.40859	11.5853	12.915	8.7259	11.3154	7.37217
ENSMUSG00000065514	0	2.89632	0.993461	0	2.82886	3.1595
ENSMUSG00000065523	3.17511	10.6199	4.96731	3.87818	7.54363	9.4785
ENSMUSG00000065551	1.05837	0	2.98038	9.69544	2.82886	1.05317
ENSMUSG00000065591	4.23348	3.86176	0	1.93909	3.77181	7.37217
ENSMUSG00000065592	1.05837	2.89632	1.98692	0	0.942954	3.1595
ENSMUSG00000065599	1.05837	0.965441	2.98038	8.7259	1.88591	1.05317
ENSMUSG00000065611	4.23348	1.93088	0.993461	4.84772	2.82886	2.10633
ENSMUSG00000065637	2.11674	2.89632	2.98038	3.87818	8.48658	6.319
ENSMUSG00000065642	2.11674	2.89632	1.98692	3.87818	1.88591	5.26583
ENSMUSG00000065651	1.05837	1.93088	0.993461	0.969544	2.82886	2.10633
ENSMUSG00000065669	8.46696	1.93088	6.95423	2.90863	2.82886	5.26583
ENSMUSG00000065676	3.17511	1.93088	1.98692	6.78681	4.71477	0
ENSMUSG00000065678	0	0	1.98692	3.87818	3.77181	1.05317
ENSMUSG00000065715	4.23348	4.8272	6.95423	4.84772	2.82886	10.5317
ENSMUSG00000065734	26.4593	31.8596	17.8823	24.2386	24.5168	10.5317
ENSMUSG00000065738	24.3425	23.1706	15.8954	23.2691	28.2886	26.3292
ENSMUSG00000065752	2.11674	4.8272	4.96731	3.87818	3.77181	1.05317
ENSMUSG00000065765	2.11674	2.89632	3.97384	2.90863	1.88591	4.21267
ENSMUSG00000065778	3.17511	0.965441	0.993461	2.90863	4.71477	1.05317
ENSMUSG00000065818	14.8172	13.5162	18.8758	14.5432	17.9161	13.6912
ENSMUSG00000065878	13.7588	19.3088	7.94769	15.5127	14.1443	15.7975
ENSMUSG00000065904	3.17511	0	0	2.90863	2.82886	2.10633
ENSMUSG00000065922	384.189	584.092	175.843	462.473	10100	223.271
ENSMUSG00000065952	22.2258	18.3434	15.8954	78.5331	86.7517	72.6685
ENSMUSG00000065954	1132.46	1059.09	1100.75	769.818	777.937	878.341
ENSMUSG00000065979	1184.32	1045.57	1181.23	1202.23	1151.35	1288.02
ENSMUSG00000065990	1070.01	976.061	912.991	1082.01	1119.29	1078.44
ENSMUSG00000066000	12.7004	16.4125	6.95423	4.84772	1.88591	6.319
ENSMUSG00000066026	891.148	775.249	871.265	827.021	918.437	910.989
ENSMUSG00000066036	3739.22	3503.59	3588.38	4158.38	3561.54	3436.48
ENSMUSG00000066037	1213.95	1152.74	1187.19	1167.33	1027.82	1138.47
ENSMUSG00000066042	105.837	113.922	118.222	153.188	130.128	127.433
ENSMUSG00000066043	1289.1	1344.86	1387.87	1630.77	1589.82	1478.65
ENSMUSG00000066057	33.8679	42.4794	44.7057	36.8427	33.9463	30.5418
ENSMUSG00000066071	1.05837	0.965441	5.96077	2.90863	4.71477	1.05317
ENSMUSG00000066072	992.752	984.75	929.88	1131.46	1226.78	1567.11
ENSMUSG00000066108	5.29185	9.65441	0.993461	49.4468	45.2618	7.37217
ENSMUSG00000066113	11.6421	28.9632	25.83	13.5736	20.745	18.957
ENSMUSG00000066148	541.886	460.515	505.672	556.518	497.88	514.999
ENSMUSG00000066149	341.854	398.727	357.646	393.635	374.353	357.024
ENSMUSG00000066150	3623.86	3057.55	3546.66	4024.58	3803.88	4117.88
ENSMUSG00000066151	1551.57	1341	1496.15	1539.64	1547.39	1488.12
ENSMUSG00000066152	307.986	300.252	285.123	348.066	347.007	298.046
ENSMUSG00000066154	1.05837	1.93088	2.98038	7.75635	6.60068	5.26583
ENSMUSG00000066158	2.11674	0.965441	1.98692	0.969544	3.77181	2.10633
ENSMUSG00000066170	71.9692	90.7515	121.202	123.132	132.014	142.178
ENSMUSG00000066175	3.17511	11.5853	8.94115	9.69544	11.3154	11.5848
ENSMUSG00000066178	5.29185	4.8272	6.95423	8.7259	15.0873	3.1595
ENSMUSG00000066191	44.4516	34.7559	42.7188	23.2691	31.1175	26.3292
ENSMUSG00000066196	7.40859	10.6199	12.915	7.75635	10.3725	10.5317
ENSMUSG00000066232	6129.02	6127.65	6687.98	6876.98	6754.38	7678.64
ENSMUSG00000066233	80.4362	100.406	76.4965	87.259	84.8658	97.9445
ENSMUSG00000066235	279.41	251.015	251.346	282.137	284.772	306.472
ENSMUSG00000066258	101.604	100.406	92.3919	75.6245	79.2081	70.5622
ENSMUSG00000066278	241.308	244.257	294.064	262.746	215.936	254.866
ENSMUSG00000066306	1832.04	1867.16	1931.29	1877.04	1834.99	1800.92
ENSMUSG00000066319	146.055	132.265	154.98	136.706	127.299	123.221
ENSMUSG00000066324	3024.82	2917.56	3301.27	2911.54	2892.98	3815.62
ENSMUSG00000066357	530.244	493.34	582.168	450.838	455.447	473.925
ENSMUSG00000066361	21.1674	20.2743	8.94115	18.4213	26.4027	7.37217
ENSMUSG00000066363	229.666	210.466	68.5488	196.817	246.111	91.6255
ENSMUSG00000066364	8.46696	4.8272	9.93461	8.7259	5.65772	10.5317
ENSMUSG00000066366	69258.7	55353.6	69364.4	26038.1	24566.8	33123.2
ENSMUSG00000066392	14.8172	9.65441	7.94769	1.93909	3.77181	6.319
ENSMUSG00000066406	1193.84	1042.68	1337.2	1062.62	1010.85	1103.72
ENSMUSG00000066407	7.40859	3.86176	4.96731	3.87818	1.88591	8.42533
ENSMUSG00000066415	810.712	803.247	759.004	825.082	751.534	857.278
ENSMUSG00000066438	314.336	312.803	299.032	531.31	571.43	487.616
ENSMUSG00000066440	1719.85	1546.64	1859.76	1211.93	1160.78	1224.83
ENSMUSG00000066441	15026.7	12429.1	13351.1	9310.53	8703.46	10491.6
ENSMUSG00000066442	19.0507	19.3088	10.9281	29.0863	16.0302	20.0102
ENSMUSG00000066456	52.9185	65.65	66.5619	57.2031	72.6074	55.8178
ENSMUSG00000066475	7.40859	5.79265	1.98692	2.90863	2.82886	8.42533
ENSMUSG00000066477	359.846	392.934	322.875	236.569	294.202	294.887
ENSMUSG00000066487	29.6344	31.8596	25.83	23.2691	28.2886	27.3823
ENSMUSG00000066491	1.05837	2.89632	9.93461	4.84772	3.77181	4.21267
ENSMUSG00000066538	3.17511	5.79265	0.993461	1.93909	5.65772	3.1595
ENSMUSG00000066551	1210.78	1109.29	1248.78	1123.7	1114.57	1123.73
ENSMUSG00000066553	17.9923	13.5162	17.8823	34.9036	22.6309	31.595
ENSMUSG00000066554	45.5099	26.0669	29.8038	47.5077	32.0604	29.4887
ENSMUSG00000066568	2024.66	1989.77	1764.39	1876.07	1727.49	1722.98
ENSMUSG00000066571	528.127	504.926	668.599	461.503	441.302	544.487
ENSMUSG00000066592	5.29185	4.8272	2.98038	5.81727	5.65772	3.1595
ENSMUSG00000066595	361.963	296.39	293.071	336.432	300.802	388.619
ENSMUSG00000066607	31.7511	46.3412	39.7384	11.6345	17.9161	11.5848
ENSMUSG00000066613	73.0276	82.0625	73.5161	99.8631	81.094	94.785
ENSMUSG00000066621	322.803	334.043	415.267	340.31	361.151	329.641
ENSMUSG00000066637	206.382	242.326	185.777	227.843	261.198	211.687
ENSMUSG00000066640	459.333	454.723	493.75	482.833	477.135	538.168
ENSMUSG00000066643	209.557	208.535	201.673	165.792	209.336	197.995
ENSMUSG00000066647	97.3701	111.026	99.3461	117.315	116.926	126.38
ENSMUSG00000066682	3.17511	6.75809	0.993461	3.87818	1.88591	0
ENSMUSG00000066687	1503.94	1557.26	1796.18	1968.17	1900.99	2399.11
ENSMUSG00000066705	10.5837	23.1706	12.915	10.665	11.3154	13.6912
ENSMUSG00000066720	7.40859	8.68897	8.94115	2.90863	4.71477	6.319
ENSMUSG00000066721	5.29185	4.8272	2.98038	4.84772	7.54363	5.26583
ENSMUSG00000066724	3.17511	4.8272	3.97384	8.7259	7.54363	6.319
ENSMUSG00000066735	1066.84	1000.2	1061.02	1130.49	1070.25	1052.11
ENSMUSG00000066755	6.35022	7.72353	8.94115	1.93909	0.942954	3.1595
ENSMUSG00000066760	32.8095	45.3757	29.8038	41.6904	44.3188	37.914
ENSMUSG00000066798	296.344	321.492	334.796	321.889	324.376	332.801
ENSMUSG00000066800	154.522	76.2698	55.6338	82.4113	50.9195	54.7647
ENSMUSG00000066807	3.17511	1.93088	0.993461	2.90863	2.82886	3.1595
ENSMUSG00000066809	3.17511	5.79265	9.93461	8.7259	3.77181	8.42533
ENSMUSG00000066829	231.783	239.429	269.228	229.782	265.913	248.547
ENSMUSG00000066838	74.0859	81.097	65.5684	86.2894	96.1813	84.2533
ENSMUSG00000066839	480.5	515.545	462.953	570.092	569.544	610.837
ENSMUSG00000066842	168.281	140.954	146.039	173.548	100.896	102.157
ENSMUSG00000066861	26.4593	9.65441	1.98692	2.90863	5.65772	0
ENSMUSG00000066877	622.322	638.156	571.24	745.58	770.393	572.923
ENSMUSG00000066880	190.507	187.296	182.797	202.635	225.366	220.112
ENSMUSG00000066892	385.247	373.626	381.489	385.879	419.614	394.938
ENSMUSG00000066894	316.453	320.526	314.927	427.569	457.333	366.502
ENSMUSG00000066900	1970.69	1856.54	1890.56	1925.51	1874.59	1935.72
ENSMUSG00000066952	34.9262	39.5831	37.7515	55.264	49.0336	42.1267
ENSMUSG00000066964	1.05837	0.965441	0.993461	1.93909	4.71477	0
ENSMUSG00000066979	1022.39	979.923	1087.84	871.62	889.205	963.648
ENSMUSG00000067017	5.29185	5.79265	3.97384	3.87818	2.82886	3.1595
ENSMUSG00000067058	6.35022	9.65441	2.98038	5.81727	1.88591	6.319
ENSMUSG00000067071	542.944	602.435	621.907	657.351	681.756	702.462
ENSMUSG00000067106	4.23348	0.965441	1.98692	1.93909	0	1.05317
ENSMUSG00000067148	1052.02	1114.12	1007.37	1167.33	1155.12	1092.13
ENSMUSG00000067150	1299.68	1200.04	1197.12	1204.17	1059.88	1235.36
ENSMUSG00000067158	281.527	370.729	564.286	165.792	219.708	349.651
ENSMUSG00000067161	9.52533	4.8272	11.9215	16.4823	11.3154	10.5317
ENSMUSG00000067194	2430.02	2384.64	2447.89	2005.99	2098.07	2374.89
ENSMUSG00000067199	109.012	116.818	125.176	162.883	147.101	129.54
ENSMUSG00000067203	129.121	146.747	105.307	177.427	179.161	212.74
ENSMUSG00000067212	2098.75	1840.13	1789.22	1312.76	1378.6	1415.46
ENSMUSG00000067215	0	1.93088	5.96077	0.969544	3.77181	4.21267
ENSMUSG00000067219	3817.54	3308.57	3950.99	3591.19	3306	3793.51
ENSMUSG00000067224	8.46696	6.75809	7.94769	8.7259	7.54363	5.26583
ENSMUSG00000067235	23544.5	20945.2	23838.1	21255.3	20843	21518.3
ENSMUSG00000067274	28959.1	28019	25531	26351.2	27440	26667.2
ENSMUSG00000067276	1662.7	1425.96	1516.02	796.965	850.544	991.03
ENSMUSG00000067279	709.108	732.77	903.056	595.3	718.531	744.589
ENSMUSG00000067288	2751.76	2660.76	2197.54	2689.52	2837.35	2488.63
ENSMUSG00000067336	1390.7	1422.09	1509.07	1328.28	1239.04	1385.97
ENSMUSG00000067344	12.7004	11.5853	5.96077	10.665	10.3725	13.6912
ENSMUSG00000067356	2.11674	3.86176	1.98692	1.93909	3.77181	2.10633
ENSMUSG00000067365	606.446	592.781	515.606	591.422	562.943	583.454
ENSMUSG00000067367	608.563	571.541	572.234	538.097	463.933	501.307
ENSMUSG00000067369	569.403	530.993	486.796	662.199	677.041	700.356
ENSMUSG00000067370	49.7434	34.7559	38.745	52.3554	33.0034	30.5418
ENSMUSG00000067377	43.3932	60.8228	74.5096	41.6904	33.0034	50.552
ENSMUSG00000067389	8.46696	8.68897	3.97384	7.75635	6.60068	5.26583
ENSMUSG00000067399	2.11674	0.965441	3.97384	0.969544	0.942954	2.10633
ENSMUSG00000067424	48.685	43.4448	46.6927	31.0254	32.0604	38.9672
ENSMUSG00000067430	63.5022	56.961	60.6011	56.2336	66.9497	82.147
ENSMUSG00000067455	4.23348	0.965441	1.98692	2.90863	0	1.05317
ENSMUSG00000067547	12.7004	8.68897	12.915	13.5736	13.2014	9.4785
ENSMUSG00000067567	118.537	117.784	112.261	102.772	131.071	106.37
ENSMUSG00000067586	30.6927	36.6868	54.6404	30.0559	40.547	51.6052
ENSMUSG00000067608	2.11674	4.8272	7.94769	1.93909	5.65772	4.21267
ENSMUSG00000067629	169.339	208.535	196.705	171.609	176.332	177.985
ENSMUSG00000067653	9.52533	17.3779	17.8823	29.0863	26.4027	32.6482
ENSMUSG00000067656	32.8095	23.1706	42.7188	38.7818	38.6611	28.4355
ENSMUSG00000067713	349.262	371.695	406.326	303.467	321.547	296.993
ENSMUSG00000067714	7.40859	0	3.97384	0	4.71477	0
ENSMUSG00000067722	804.362	825.452	740.128	1064.56	1015.56	1009.99
ENSMUSG00000067724	3.17511	4.8272	1.98692	0.969544	3.77181	2.10633
ENSMUSG00000067768	2.11674	0.965441	3.97384	7.75635	5.65772	3.1595
ENSMUSG00000067771	5.29185	6.75809	1.98692	10.665	11.3154	2.10633
ENSMUSG00000067780	39.1597	99.4404	20.8627	18.4213	53.7484	32.6482
ENSMUSG00000067786	177.806	212.397	285.123	125.071	157.473	167.454
ENSMUSG00000067787	737.684	782.973	803.71	853.199	806.225	730.898
ENSMUSG00000067813	155.58	176.676	173.856	175.488	183.876	172.719
ENSMUSG00000067818	823.412	1199.08	1144.47	502.224	710.987	667.708
ENSMUSG00000067825	1688.1	1591.05	1686.9	2167.9	1955.69	1785.12
ENSMUSG00000067847	931.366	873.724	900.076	1033.53	982.558	944.691
ENSMUSG00000067851	3476.75	3261.26	3409.56	3886.9	3753.9	4289.55
ENSMUSG00000067860	7.40859	4.8272	4.96731	1.93909	4.71477	5.26583
ENSMUSG00000067869	11.6421	4.8272	6.95423	4.84772	7.54363	3.1595
ENSMUSG00000067870	26.4593	17.3779	13.9085	16.4823	15.0873	14.7443
ENSMUSG00000067872	6.35022	4.8272	7.94769	5.81727	9.42954	5.26583
ENSMUSG00000067873	1022.39	978.957	961.67	983.118	1000.47	1004.72
ENSMUSG00000067878	4.23348	3.86176	10.9281	4.84772	9.42954	7.37217
ENSMUSG00000067882	5.29185	5.79265	10.9281	11.6345	20.745	16.8507
ENSMUSG00000067889	1240.41	1317.83	1213.02	1407.78	1435.18	1412.3
ENSMUSG00000067916	34.9262	39.5831	19.8692	43.6295	45.2618	46.3393
ENSMUSG00000067924	67.7357	70.4772	84.4442	52.3554	62.2349	80.0407
ENSMUSG00000067925	37.043	38.6176	41.7254	30.0559	30.1745	33.7013
ENSMUSG00000067928	124.888	148.678	142.065	139.614	155.587	128.486
ENSMUSG00000067929	5.29185	4.8272	1.98692	2.90863	5.65772	2.10633
ENSMUSG00000067931	264.593	283.84	233.463	216.208	238.567	194.836
ENSMUSG00000067942	219.083	252.946	220.548	228.812	231.967	218.006
ENSMUSG00000067995	397.947	343.697	328.836	354.853	337.577	329.641
ENSMUSG00000068011	411.706	365.902	461.959	503.193	512.024	497.095
ENSMUSG00000068015	347.146	356.248	329.829	447.929	404.527	377.034
ENSMUSG00000068036	3131.72	2922.39	2974.42	3306.15	2876.01	2830.91
ENSMUSG00000068039	7347.21	7134.61	6617.44	7336.54	7307.89	7479.59
ENSMUSG00000068040	2710.49	2494.7	2420.07	2478.16	2625.18	2450.72
ENSMUSG00000068062	7.40859	3.86176	1.98692	9.69544	15.0873	8.42533
ENSMUSG00000068083	5.29185	2.89632	7.94769	0	0	1.05317
ENSMUSG00000068085	3.17511	5.79265	7.94769	3.87818	9.42954	4.21267
ENSMUSG00000068086	1936.82	1854.61	1763.39	1606.53	1699.2	1835.67
ENSMUSG00000068101	16.9339	21.2397	24.8365	11.6345	18.8591	17.9038
ENSMUSG00000068114	178.865	170.883	203.66	131.858	150.873	169.56
ENSMUSG00000068115	167.223	174.745	183.79	127.98	141.443	132.699
ENSMUSG00000068122	5.29185	19.3088	8.94115	4.84772	20.745	27.3823
ENSMUSG00000068129	5.29185	16.4125	1.98692	4.84772	5.65772	6.319
ENSMUSG00000068130	25.4009	14.4816	27.8169	21.33	32.0604	26.3292
ENSMUSG00000068134	312.219	311.837	318.901	407.209	406.413	407.576
ENSMUSG00000068141	3.17511	6.75809	0	4.84772	0.942954	8.42533
ENSMUSG00000068184	233.9	211.432	211.607	219.117	236.681	215.899
ENSMUSG00000068196	692.174	1074.54	1210.04	394.605	588.403	638.219
ENSMUSG00000068205	46.5683	48.272	46.6927	45.5686	41.49	46.3393
ENSMUSG00000068206	454.041	426.725	441.097	519.676	525.225	487.616
ENSMUSG00000068220	1200.19	1377.68	1255.73	649.595	759.078	721.419
ENSMUSG00000068226	2.11674	2.89632	4.96731	1.93909	0	2.10633
ENSMUSG00000068227	9.52533	5.79265	5.96077	4.84772	11.3154	7.37217
ENSMUSG00000068240	5.29185	4.8272	1.98692	3.87818	1.88591	3.1595
ENSMUSG00000068245	37.043	34.7559	34.7711	16.4823	30.1745	12.638
ENSMUSG00000068250	171.456	196.95	193.725	202.635	192.363	182.198
ENSMUSG00000068263	3.17511	3.86176	3.97384	3.87818	1.88591	3.1595
ENSMUSG00000068264	258.242	254.876	259.293	282.137	353.608	272.77
ENSMUSG00000068267	2216.23	2085.35	1946.19	2088.4	1931.17	2031.56
ENSMUSG00000068270	30.6927	35.7213	33.7777	20.3604	19.802	34.7545
ENSMUSG00000068284	602.213	580.23	759.004	655.412	550.685	617.156
ENSMUSG00000068290	1896.6	1854.61	1932.28	2056.4	2049.04	1949.41
ENSMUSG00000068299	115.362	122.611	96.3657	121.193	81.094	106.37
ENSMUSG00000068323	4.23348	0.965441	3.97384	0.969544	2.82886	2.10633
ENSMUSG00000068328	2619.47	2633.72	2378.35	2839.8	2779.83	2771.94
ENSMUSG00000068329	677.357	698.979	570.247	674.803	758.135	702.462
ENSMUSG00000068335	143.938	138.058	135.111	168.701	143.329	117.955
ENSMUSG00000068349	5.29185	2.89632	1.98692	2.90863	4.71477	2.10633
ENSMUSG00000068391	574.695	476.928	511.632	498.346	492.222	458.128
ENSMUSG00000068394	170.398	180.537	162.928	213.3	170.675	194.836
ENSMUSG00000068417	9.52533	5.79265	4.96731	1.93909	4.71477	3.1595
ENSMUSG00000068452	1.05837	0.965441	0.993461	4.84772	1.88591	2.10633
ENSMUSG00000068457	336.562	219.155	394.404	392.665	306.46	496.042
ENSMUSG00000068479	212.732	184.399	193.725	189.061	231.024	173.773
ENSMUSG00000068480	0	2.89632	3.97384	1.93909	1.88591	2.10633
ENSMUSG00000068522	11.6421	8.68897	4.96731	6.78681	6.60068	2.10633
ENSMUSG00000068523	829.762	867.931	774.9	835.747	799.625	747.748
ENSMUSG00000068551	103.72	104.268	93.3853	132.828	148.044	115.848
ENSMUSG00000068566	11758.5	11510	10920.1	10069.7	9614.36	9501.67
ENSMUSG00000068580	381.013	350.455	335.79	396.544	366.809	365.449
ENSMUSG00000068587	158.756	153.505	161.934	242.386	280.057	206.421
ENSMUSG00000068614	3.17511	3.86176	12.915	0	1.88591	5.26583
ENSMUSG00000068663	412.765	383.28	438.116	382.97	413.014	428.639
ENSMUSG00000068696	49.7434	78.2007	74.5096	45.5686	38.6611	66.3495
ENSMUSG00000068697	5.29185	2.89632	1.98692	2.90863	1.88591	0
ENSMUSG00000068699	886.914	1011.78	1259.71	922.037	863.746	799.354
ENSMUSG00000068706	9.52533	12.5507	9.93461	12.6041	10.3725	8.42533
ENSMUSG00000068732	878.448	839.934	803.71	942.397	886.376	830.949
ENSMUSG00000068735	37.043	44.4103	60.6011	22.2995	24.5168	35.8077
ENSMUSG00000068739	4083.19	4028.79	3775.15	3800.61	3823.68	3538.64
ENSMUSG00000068740	51.8602	86.8897	68.5488	95.9849	107.497	124.274
ENSMUSG00000068742	1063.66	1036.88	1183.21	1273.01	1278.65	1234.31
ENSMUSG00000068744	627.614	669.051	708.338	754.305	770.393	769.865
ENSMUSG00000068745	45.5099	19.3088	36.7581	32.9645	23.5738	20.0102
ENSMUSG00000068747	1698.68	1721.38	2192.57	2079.67	2134.85	2323.29
ENSMUSG00000068748	87.8448	133.231	121.202	66.8986	112.211	77.9343
ENSMUSG00000068749	1189.61	1103.5	1138.51	973.422	1124	1117.41
ENSMUSG00000068758	419.115	404.52	422.221	408.178	457.333	392.831
ENSMUSG00000068762	195.799	158.332	181.803	164.823	207.45	171.666
ENSMUSG00000068794	2.11674	8.68897	2.98038	0	6.60068	1.05317
ENSMUSG00000068798	667.832	676.774	676.547	584.635	599.719	599.252
ENSMUSG00000068823	8112.41	7716.77	7644.68	8900.42	8693.09	8663.35
ENSMUSG00000068854	66.6773	111.026	101.333	97.924	126.356	126.38
ENSMUSG00000068856	438.165	370.729	393.411	398.483	363.98	340.173
ENSMUSG00000068860	4.23348	2.89632	1.98692	0.969544	3.77181	4.21267
ENSMUSG00000068874	49923.3	50830.5	43853.4	81852.8	80257.6	84830.5
ENSMUSG00000068876	2224.69	2369.19	2443.91	3194.65	3209.81	2968.88
ENSMUSG00000068877	685.824	567.679	863.318	769.818	857.145	823.576
ENSMUSG00000068882	2235.28	2236.93	2110.11	2112.64	2053.75	2226.39
ENSMUSG00000068917	856.222	878.551	775.893	920.097	871.289	828.842
ENSMUSG00000068921	1331.43	1427.89	1210.04	1728.7	1733.15	1741.94
ENSMUSG00000068922	482.617	442.172	447.057	480.894	502.594	508.68
ENSMUSG00000068923	70.9108	79.1662	84.4442	63.0204	65.0638	67.4027
ENSMUSG00000068959	62.4439	54.0647	55.6338	46.5381	48.0906	57.9242
ENSMUSG00000068962	5.29185	8.68897	7.94769	6.78681	3.77181	7.37217
ENSMUSG00000068966	384.189	360.109	423.214	344.188	366.809	314.897
ENSMUSG00000068969	10.5837	10.6199	4.96731	13.5736	9.42954	16.8507
ENSMUSG00000069011	2.11674	2.89632	3.97384	0.969544	0.942954	5.26583
ENSMUSG00000069020	498.493	514.58	455.999	525.493	535.598	462.34
ENSMUSG00000069045	1657.41	1169.15	1962.09	1789.78	1317.31	2479.15
ENSMUSG00000069049	674.182	550.301	798.743	880.346	764.735	1038.42
ENSMUSG00000069089	750.385	740.493	752.05	685.468	705.329	730.898
ENSMUSG00000069094	305.869	287.701	285.123	458.594	393.212	413.895
ENSMUSG00000069114	248.717	238.464	262.274	241.417	223.48	222.218
ENSMUSG00000069135	465.683	427.69	464.94	495.437	445.074	448.649
ENSMUSG00000069170	48.685	34.7559	48.6796	18.4213	29.2316	25.276
ENSMUSG00000069171	23.2842	32.825	24.8365	14.5432	17.9161	22.1165
ENSMUSG00000069184	42.3348	43.4448	36.7581	47.5077	59.4061	50.552
ENSMUSG00000069188	0	3.86176	2.98038	1.93909	1.88591	2.10633
ENSMUSG00000069206	171.456	139.989	188.758	135.736	150.873	171.666
ENSMUSG00000069208	81.4945	91.7169	78.4834	105.68	100.896	82.147
ENSMUSG00000069223	2.11674	2.89632	0.993461	2.90863	2.82886	0
ENSMUSG00000069227	6.35022	15.4471	11.9215	6.78681	6.60068	3.1595
ENSMUSG00000069236	4.23348	13.5162	11.9215	11.6345	16.0302	13.6912
ENSMUSG00000069237	1473.25	1430.78	1499.13	1492.13	1544.56	1638.73
ENSMUSG00000069255	570.462	564.783	566.273	595.3	637.437	577.135
ENSMUSG00000069270	14.8172	9.65441	5.96077	14.5432	6.60068	13.6912
ENSMUSG00000069272	2.11674	1.93088	3.97384	2.90863	1.88591	2.10633
ENSMUSG00000069273	4.23348	0.965441	2.98038	6.78681	2.82886	4.21267
ENSMUSG00000069376	10.5837	9.65441	9.93461	12.6041	15.0873	14.7443
ENSMUSG00000069378	41.2765	39.5831	56.6273	23.2691	26.4027	24.2228
ENSMUSG00000069475	2.11674	5.79265	3.97384	1.93909	2.82886	4.21267
ENSMUSG00000069495	649.84	614.02	642.769	595.3	608.205	607.677
ENSMUSG00000069516	3547.66	1662.49	303.006	1661.8	771.336	132.699
ENSMUSG00000069520	736.626	708.634	707.344	793.087	789.252	756.174
ENSMUSG00000069539	1235.12	1369	1374.95	1886.73	1811.41	1998.91
ENSMUSG00000069565	1818.28	1823.72	1853.8	1878.98	1800.1	1830.4
ENSMUSG00000069601	1523	1440.44	1367	2048.65	1983.97	1823.03
ENSMUSG00000069631	94.195	139.024	102.326	128.949	145.215	116.902
ENSMUSG00000069633	195.799	216.259	198.692	195.848	210.279	189.57
ENSMUSG00000069662	1983.39	2007.15	1732.6	2105.85	2239.51	1995.75
ENSMUSG00000069670	3.17511	1.93088	5.96077	3.87818	0.942954	1.05317
ENSMUSG00000069678	115.362	114.887	109.281	116.345	159.359	139.018
ENSMUSG00000069682	57.152	47.3066	41.7254	49.4468	40.547	50.552
ENSMUSG00000069713	9.52533	2.89632	5.96077	6.78681	12.2584	13.6912
ENSMUSG00000069727	55.0353	60.8228	62.588	84.3503	68.8356	57.9242
ENSMUSG00000069729	1116.58	1130.53	1087.84	1209.02	1209.81	1161.64
ENSMUSG00000069733	11.6421	3.86176	15.8954	0	0	2.10633
ENSMUSG00000069743	49.7434	63.7191	65.5684	90.1676	98.0672	72.6685
ENSMUSG00000069744	1126.11	1086.12	1067.97	1038.38	1037.25	986.817
ENSMUSG00000069755	79.3778	67.5809	78.4834	57.2031	76.3792	68.4558
ENSMUSG00000069769	1591.79	1528.29	1667.03	1969.14	1900.05	1940.99
ENSMUSG00000069792	13.7588	9.65441	0.993461	6.78681	2.82886	1.05317
ENSMUSG00000069793	158.756	166.056	138.091	88.2285	99.0101	68.4558
ENSMUSG00000069804	7.40859	3.86176	0.993461	5.81727	8.48658	3.1595
ENSMUSG00000069805	3860.94	4449.72	4040.41	4298.96	5198.5	4709.76
ENSMUSG00000069806	37.043	41.514	37.7515	24.2386	20.745	36.8608
ENSMUSG00000069808	879.506	801.316	704.364	2372.47	1814.24	1543.94
ENSMUSG00000069814	9.52533	11.5853	14.9019	6.78681	3.77181	3.1595
ENSMUSG00000069830	159.814	160.263	98.3526	705.828	449.789	502.361
ENSMUSG00000069833	5313.02	5771.41	5088.51	9653.75	8036.79	6649.7
ENSMUSG00000069835	80.4362	96.5441	99.3461	77.5635	74.4933	78.9875
ENSMUSG00000069844	304.811	305.079	301.019	335.462	304.574	298.046
ENSMUSG00000069862	7.40859	3.86176	4.96731	4.84772	6.60068	2.10633
ENSMUSG00000069873	4.23348	5.79265	2.98038	3.87818	2.82886	1.05317
ENSMUSG00000069874	312.219	297.356	339.764	182.274	244.225	233.803
ENSMUSG00000069892	41.2765	67.5809	56.6273	47.5077	43.3759	61.0837
ENSMUSG00000069893	3.17511	8.68897	4.96731	7.75635	2.82886	5.26583
ENSMUSG00000069895	1050.96	980.888	1271.63	935.61	863.746	1140.58
ENSMUSG00000069899	13.7588	10.6199	4.96731	6.78681	11.3154	7.37217
ENSMUSG00000069910	77.261	109.095	111.268	69.8072	81.094	74.7748
ENSMUSG00000069917	97.3701	9.65441	29.8038	58.1727	13.2014	22.1165
ENSMUSG00000069919	112.187	21.2397	47.6861	135.736	22.6309	29.4887
ENSMUSG00000069920	87.8448	120.68	117.228	50.4163	66.9497	69.509
ENSMUSG00000069922	15.8756	14.4816	15.8954	15.5127	8.48658	11.5848
ENSMUSG00000069939	2.11674	5.79265	11.9215	9.69544	14.1443	12.638
ENSMUSG00000069972	60.3271	39.5831	29.8038	54.2945	56.5772	30.5418
ENSMUSG00000070000	6.35022	16.4125	6.95423	15.5127	10.3725	10.5317
ENSMUSG00000070002	1166.32	1168.18	1271.63	1481.46	1407.83	1333.31
ENSMUSG00000070003	327.036	355.282	306.979	192.939	224.423	228.537
ENSMUSG00000070025	1.05837	4.8272	1.98692	7.75635	2.82886	5.26583
ENSMUSG00000070031	47.6267	30.8941	29.8038	44.599	36.7752	28.4355
ENSMUSG00000070034	24.3425	13.5162	12.915	12.6041	11.3154	2.10633
ENSMUSG00000070044	138.647	160.263	172.862	105.68	94.2954	113.742
ENSMUSG00000070047	1679.63	1830.48	2001.82	1674.4	1405	1428.09
ENSMUSG00000070056	557.761	582.161	609.985	630.204	769.45	719.313
ENSMUSG00000070111	7.40859	0	10.9281	7.75635	9.42954	9.4785
ENSMUSG00000070140	9.52533	6.75809	12.915	6.78681	13.2014	7.37217
ENSMUSG00000070167	22.2258	24.136	46.6927	43.6295	32.0604	54.7647
ENSMUSG00000070282	65.619	77.2353	81.4638	80.4722	69.7786	73.7217
ENSMUSG00000070283	159.814	165.09	125.176	225.904	233.853	221.165
ENSMUSG00000070284	645.606	518.442	582.168	417.874	411.128	344.386
ENSMUSG00000070287	45.5099	65.65	43.7123	51.3858	55.6343	62.1368
ENSMUSG00000070291	1.05837	3.86176	2.98038	4.84772	4.71477	2.10633
ENSMUSG00000070304	9.52533	10.6199	13.9085	16.4823	24.5168	20.0102
ENSMUSG00000070305	1048.85	1066.81	822.586	2722.48	2204.63	1976.79
ENSMUSG00000070315	133.355	132.265	120.209	91.1372	105.611	88.466
ENSMUSG00000070319	2468.12	2290.03	2210.45	2391.87	2412.08	2294.85
ENSMUSG00000070323	11.6421	9.65441	1.98692	8.7259	2.82886	2.10633
ENSMUSG00000070327	1437.27	1411.47	1591.52	999.6	959.927	844.64
ENSMUSG00000070332	8.46696	3.86176	13.9085	4.84772	7.54363	11.5848
ENSMUSG00000070336	14.8172	14.4816	21.8561	24.2386	14.1443	24.2228
ENSMUSG00000070343	14.8172	13.5162	19.8692	15.5127	14.1443	21.0633
ENSMUSG00000070348	528.127	578.299	606.011	440.173	398.869	392.831
ENSMUSG00000070354	3.17511	2.89632	2.98038	4.84772	0.942954	0
ENSMUSG00000070371	125.946	140.954	119.215	178.396	231.024	176.932
ENSMUSG00000070372	688.999	650.707	745.096	692.255	670.44	750.908
ENSMUSG00000070394	867.864	888.206	883.187	1227.44	1112.69	1016.31
ENSMUSG00000070407	2071.23	1786.07	2120.05	1743.24	1731.26	2147.41
ENSMUSG00000070419	4.23348	4.8272	14.9019	7.75635	4.71477	1.05317
ENSMUSG00000070420	275.176	273.22	298.038	260.807	269.685	261.185
ENSMUSG00000070426	578.929	525.2	596.077	482.833	466.762	470.766
ENSMUSG00000070427	49.7434	34.7559	46.6927	31.0254	26.4027	43.1798
ENSMUSG00000070436	5780.82	7327.7	8165.26	4043	5493.65	5029.92
ENSMUSG00000070443	9.52533	8.68897	8.94115	15.5127	24.5168	18.957
ENSMUSG00000070461	137.588	165.09	145.045	159.005	198.963	197.995
ENSMUSG00000070462	441.341	443.137	436.129	375.214	426.215	442.33
ENSMUSG00000070469	11.6421	46.3412	80.4703	13.5736	24.5168	45.2862
ENSMUSG00000070473	614.913	760.767	619.92	1102.37	1124.94	1019.47
ENSMUSG00000070476	61.3855	84.9588	81.4638	55.264	49.0336	67.4027
ENSMUSG00000070490	24.3425	24.136	21.8561	31.0254	39.6041	28.4355
ENSMUSG00000070493	2745.41	2635.65	2685.33	2881.49	2814.72	2807.74
ENSMUSG00000070509	38.1013	51.1684	45.6992	31.0254	33.0034	53.7115
ENSMUSG00000070520	444.516	459.55	419.241	459.564	495.994	511.839
ENSMUSG00000070522	3.17511	2.89632	1.98692	0	2.82886	1.05317
ENSMUSG00000070526	24.3425	25.1015	22.8496	8.7259	14.1443	8.42533
ENSMUSG00000070527	14.8172	30.8941	10.9281	26.1777	16.9732	15.7975
ENSMUSG00000070544	2492.46	2429.05	2458.82	2172.75	2253.66	2235.87
ENSMUSG00000070546	26.4593	33.7904	19.8692	37.8122	43.3759	32.6482
ENSMUSG00000070563	6.35022	4.8272	2.98038	16.4823	17.9161	17.9038
ENSMUSG00000070565	115.362	118.749	137.098	82.4113	92.4095	117.955
ENSMUSG00000070572	9.52533	3.86176	2.98038	1.93909	11.3154	8.42533
ENSMUSG00000070574	7.40859	16.4125	14.9019	31.995	24.5168	15.7975
ENSMUSG00000070576	132.296	161.229	175.843	98.8935	105.611	90.5723
ENSMUSG00000070583	66.6773	69.5118	66.5619	100.833	94.2954	113.742
ENSMUSG00000070594	225.433	195.985	278.169	239.477	190.477	236.963
ENSMUSG00000070604	37.043	25.1015	47.6861	24.2386	29.2316	42.1267
ENSMUSG00000070605	29.6344	27.9978	27.8169	45.5686	40.547	27.3823
ENSMUSG00000070610	2.11674	4.8272	4.96731	3.87818	0	3.1595
ENSMUSG00000070639	408.531	341.766	408.312	277.29	287.601	380.193
ENSMUSG00000070643	473.092	401.623	448.051	381.031	354.551	340.173
ENSMUSG00000070644	944.067	757.871	1003.4	1020.93	906.178	867.809
ENSMUSG00000070661	17.9923	32.825	17.8823	46.5381	60.349	66.3495
ENSMUSG00000070687	24.3425	22.2051	16.8888	7.75635	16.9732	12.638
ENSMUSG00000070690	34.9262	19.3088	22.8496	4.84772	8.48658	9.4785
ENSMUSG00000070691	10.5837	12.5507	6.95423	6.78681	8.48658	4.21267
ENSMUSG00000070692	4.23348	6.75809	5.96077	5.81727	1.88591	2.10633
ENSMUSG00000070697	984.285	920.065	848.416	990.874	999.531	806.726
ENSMUSG00000070699	277.293	304.114	352.679	246.264	280.057	293.834
ENSMUSG00000070704	173.573	159.298	291.084	84.3503	96.1813	107.423
ENSMUSG00000070705	55.0353	61.7882	52.6534	51.3858	57.5202	64.2432
ENSMUSG00000070709	81.4945	103.302	96.3657	127.98	123.527	120.061
ENSMUSG00000070717	1.05837	1.93088	1.98692	0	2.82886	3.1595
ENSMUSG00000070720	47.6267	43.4448	48.6796	42.6599	59.4061	55.8178
ENSMUSG00000070729	78.3194	60.8228	42.7188	74.6549	75.4363	36.8608
ENSMUSG00000070730	545.061	541.612	568.26	615.661	627.064	578.189
ENSMUSG00000070732	5.29185	2.89632	2.98038	4.84772	3.77181	2.10633
ENSMUSG00000070733	679.474	725.046	724.233	728.128	633.665	661.389
ENSMUSG00000070737	76.2027	92.6823	66.5619	125.071	134.842	102.157
ENSMUSG00000070738	1362.12	1414.37	1478.27	1184.78	1196.61	1224.83
ENSMUSG00000070780	1513.47	1385.41	1561.72	1860.56	1733.15	1779.85
ENSMUSG00000070802	4.23348	3.86176	4.96731	0.969544	5.65772	4.21267
ENSMUSG00000070803	30.6927	17.3779	29.8038	54.2945	47.1477	61.0837
ENSMUSG00000070806	19.0507	23.1706	17.8823	17.4518	20.745	13.6912
ENSMUSG00000070808	265.651	321.492	281.149	343.219	335.692	291.727
ENSMUSG00000070810	14.8172	13.5162	19.8692	2.90863	0	4.21267
ENSMUSG00000070811	30.6927	24.136	63.5815	4.84772	4.71477	12.638
ENSMUSG00000070814	173.573	184.399	199.686	188.092	205.564	231.697
ENSMUSG00000070822	8.46696	8.68897	7.94769	9.69544	11.3154	15.7975
ENSMUSG00000070858	12.7004	11.5853	5.96077	4.84772	9.42954	5.26583
ENSMUSG00000070867	97.3701	140.954	170.875	64.9595	106.554	107.423
ENSMUSG00000070871	175.69	177.641	207.633	158.036	137.671	163.241
ENSMUSG00000070873	4.23348	4.8272	0	0.969544	2.82886	0
ENSMUSG00000070883	28.576	17.3779	10.9281	21.33	13.2014	10.5317
ENSMUSG00000070891	5.29185	4.8272	4.96731	7.75635	1.88591	2.10633
ENSMUSG00000070923	1578.03	1489.68	1774.32	1741.3	1712.4	1917.82
ENSMUSG00000070934	1974.92	2006.19	1863.73	2618.74	2522.4	2353.83
ENSMUSG00000070939	792.72	704.772	833.514	716.493	638.38	780.397
ENSMUSG00000070942	62.4439	62.7537	77.49	18.4213	35.8322	34.7545
ENSMUSG00000070953	342.912	289.632	346.718	250.142	256.483	272.77
ENSMUSG00000070972	444.516	407.416	467.92	332.554	328.148	410.735
ENSMUSG00000070985	439.224	453.757	638.795	407.209	503.537	588.72
ENSMUSG00000070997	29.6344	23.1706	23.8431	34.9036	38.6611	32.6482
ENSMUSG00000071001	17.9923	5.79265	11.9215	6.78681	8.48658	10.5317
ENSMUSG00000071014	668.89	654.569	686.482	763.031	772.279	700.356
ENSMUSG00000071035	19.0507	11.5853	20.8627	16.4823	17.9161	20.0102
ENSMUSG00000071037	51.8602	45.3757	48.6796	45.5686	39.6041	38.9672
ENSMUSG00000071041	17.9923	27.9978	19.8692	18.4213	19.802	27.3823
ENSMUSG00000071042	12.7004	13.5162	17.8823	16.4823	11.3154	15.7975
ENSMUSG00000071054	2166.48	2231.13	2229.33	2460.7	2542.2	2379.1
ENSMUSG00000071064	426.523	438.31	384.469	471.198	510.138	488.669
ENSMUSG00000071068	46.5683	45.3757	46.6927	40.7209	31.1175	49.4988
ENSMUSG00000071072	1945.29	1775.45	1700.81	1737.42	1735.98	1773.53
ENSMUSG00000071073	85.728	95.5787	41.7254	204.574	186.705	180.092
ENSMUSG00000071074	2829.02	2755.37	2430.01	3368.2	3234.33	2888.84
ENSMUSG00000071076	930.308	900.756	772.913	1278.83	1161.72	1001.56
ENSMUSG00000071078	53.9769	31.8596	32.7842	43.6295	32.0604	35.8077
ENSMUSG00000071102	5.29185	6.75809	10.9281	13.5736	10.3725	6.319
ENSMUSG00000071103	27.5176	21.2397	21.8561	33.934	30.1745	30.5418
ENSMUSG00000071112	1.05837	6.75809	9.93461	5.81727	10.3725	4.21267
ENSMUSG00000071151	7.40859	0.965441	1.98692	4.84772	1.88591	2.10633
ENSMUSG00000071172	1922	1895.16	2055.47	1741.3	1652.05	2008.39
ENSMUSG00000071176	593.746	702.841	607.998	631.173	636.494	582.401
ENSMUSG00000071177	28173.8	23644.6	30147.6	10379	10918.5	13854.4
ENSMUSG00000071178	121105	99518.6	123534	42734.6	41353.2	51877.9
ENSMUSG00000071180	1013.92	989.577	946.768	944.336	948.611	978.392
ENSMUSG00000071181	6.35022	15.4471	7.94769	10.665	14.1443	11.5848
ENSMUSG00000071192	14.8172	7.72353	7.94769	16.4823	10.3725	7.37217
ENSMUSG00000071202	5.29185	9.65441	6.95423	9.69544	6.60068	12.638
ENSMUSG00000071203	14.8172	12.5507	13.9085	10.665	8.48658	6.319
ENSMUSG00000071226	884.798	769.456	893.121	730.067	680.813	682.452
ENSMUSG00000071252	44.4516	42.4794	48.6796	21.33	34.8893	42.1267
ENSMUSG00000071253	609.621	600.504	663.632	714.554	684.584	837.268
ENSMUSG00000071256	57.152	55.0301	76.4965	38.7818	50.9195	47.3925
ENSMUSG00000071266	110.071	105.233	119.215	94.0458	112.211	112.689
ENSMUSG00000071267	282.585	282.874	267.241	335.462	310.232	325.429
ENSMUSG00000071281	172.514	194.054	178.823	185.183	200.849	163.241
ENSMUSG00000071291	35.9846	27.9978	26.8234	26.1777	43.3759	34.7545
ENSMUSG00000071302	171.456	161.229	152.993	202.635	171.618	219.059
ENSMUSG00000071303	0	2.89632	1.98692	1.93909	2.82886	4.21267
ENSMUSG00000071317	37.043	28.9632	29.8038	17.4518	19.802	22.1165
ENSMUSG00000071324	9.52533	8.68897	6.95423	14.5432	8.48658	5.26583
ENSMUSG00000071335	109.012	95.5787	99.3461	82.4113	98.0672	93.7318
ENSMUSG00000071337	515.426	663.258	634.822	573.97	631.779	619.262
ENSMUSG00000071343	32.8095	28.9632	25.83	40.7209	52.8054	36.8608
ENSMUSG00000071347	1.05837	3.86176	5.96077	2.90863	2.82886	5.26583
ENSMUSG00000071350	983.226	918.134	1616.36	999.6	1008.02	2521.28
ENSMUSG00000071359	732.392	739.528	585.149	832.838	793.024	783.556
ENSMUSG00000071369	467.8	479.824	386.456	286.985	284.772	249.601
ENSMUSG00000071379	811.77	748.217	723.24	979.24	1003.3	827.789
ENSMUSG00000071415	11227.2	11224.2	9583.92	11935.1	12340.4	10957.1
ENSMUSG00000071419	10.5837	11.5853	13.9085	14.5432	19.802	10.5317
ENSMUSG00000071451	180.981	190.192	144.052	151.249	165.017	176.932
ENSMUSG00000071454	1267.93	1261.83	1016.31	1544.48	1403.12	1343.84
ENSMUSG00000071456	96.3117	108.129	104.313	113.437	135.785	121.114
ENSMUSG00000071477	372.546	355.282	373.541	338.371	334.749	337.013
ENSMUSG00000071478	3.17511	1.93088	1.98692	4.84772	4.71477	3.1595
ENSMUSG00000071506	5.29185	8.68897	7.94769	15.5127	20.745	13.6912
ENSMUSG00000071528	739.801	815.798	729.2	774.666	734.561	744.589
ENSMUSG00000071531	8.46696	12.5507	7.94769	3.87818	8.48658	5.26583
ENSMUSG00000071533	480.5	532.923	508.652	546.823	547.856	541.328
ENSMUSG00000071537	26.4593	26.0669	17.8823	37.8122	26.4027	28.4355
ENSMUSG00000071540	2.11674	2.89632	6.95423	5.81727	10.3725	4.21267
ENSMUSG00000071547	4158.34	3845.35	3905.3	4650.9	4648.76	4681.33
ENSMUSG00000071550	24.3425	27.0323	26.8234	45.5686	35.8322	25.276
ENSMUSG00000071551	334.445	304.114	379.502	222.026	228.195	197.995
ENSMUSG00000071552	7.40859	13.5162	2.98038	8.7259	3.77181	8.42533
ENSMUSG00000071553	0	2.89632	0.993461	28.1168	2.82886	4.21267
ENSMUSG00000071561	67.7357	82.0625	18.8758	29.0863	14.1443	8.42533
ENSMUSG00000071562	133.355	118.749	35.7646	51.3858	29.2316	22.1165
ENSMUSG00000071573	47.6267	48.272	42.7188	44.599	38.6611	40.0203
ENSMUSG00000071604	24.3425	29.9287	31.7908	18.4213	21.6879	17.9038
ENSMUSG00000071632	323.861	315.699	289.097	315.102	328.148	360.183
ENSMUSG00000071633	533.419	562.852	654.691	453.747	462.99	662.442
ENSMUSG00000071636	3.17511	1.93088	5.96077	1.93909	1.88591	5.26583
ENSMUSG00000071637	520.718	599.539	484.809	388.787	426.215	497.095
ENSMUSG00000071640	8.46696	6.75809	3.97384	5.81727	1.88591	2.10633
ENSMUSG00000071644	7485.85	7201.22	6456.5	7617.71	7796.34	7248.95
ENSMUSG00000071645	844.58	837.037	709.331	923.976	880.719	805.673
ENSMUSG00000071646	2618.41	2469.6	2394.24	2375.38	2378.13	2441.24
ENSMUSG00000071647	630.789	626.571	640.782	720.371	708.158	675.08
ENSMUSG00000071648	116.421	121.646	99.3461	107.619	139.557	124.274
ENSMUSG00000071649	935.6	929.72	824.573	1032.56	1125.89	1012.09
ENSMUSG00000071650	9711.61	9504.77	9327.61	10232.6	10608.2	10417.9
ENSMUSG00000071652	880.564	913.307	810.664	932.702	872.232	860.437
ENSMUSG00000071653	5.29185	2.89632	12.915	9.69544	8.48658	12.638
ENSMUSG00000071654	341.854	349.49	313.934	403.33	371.524	344.386
ENSMUSG00000071655	4343.55	3915.83	3646	4511.29	4754.37	4007.3
ENSMUSG00000071656	5.29185	7.72353	10.9281	11.6345	9.42954	5.26583
ENSMUSG00000071657	631.847	598.573	597.07	479.924	567.658	544.487
ENSMUSG00000071658	1.05837	0.965441	2.98038	4.84772	6.60068	5.26583
ENSMUSG00000071659	4733.03	4711.35	4808.35	5144.4	4910.9	5027.82
ENSMUSG00000071660	989.576	977.992	944.781	1060.68	1029.71	1020.52
ENSMUSG00000071661	28.576	19.3088	31.7908	24.2386	16.9732	26.3292
ENSMUSG00000071662	610.68	586.988	618.926	636.021	588.403	626.634
ENSMUSG00000071669	57.152	55.9956	59.6077	48.4772	56.5772	57.9242
ENSMUSG00000071691	2.11674	7.72353	1.98692	3.87818	4.71477	2.10633
ENSMUSG00000071708	186.273	167.987	177.83	183.244	150.873	197.995
ENSMUSG00000071711	945.125	966.406	785.828	1146	1120.23	965.754
ENSMUSG00000071713	210.616	132.265	51.66	113.437	61.292	31.595
ENSMUSG00000071714	38.1013	27.0323	5.96077	12.6041	12.2584	8.42533
ENSMUSG00000071715	78.3194	53.0993	11.9215	29.0863	16.9732	5.26583
ENSMUSG00000071719	4.23348	5.79265	2.98038	2.90863	3.77181	4.21267
ENSMUSG00000071722	32.8095	53.0993	51.66	28.1168	20.745	32.6482
ENSMUSG00000071723	192.623	193.088	212.601	182.274	191.42	161.135
ENSMUSG00000071724	8.46696	9.65441	13.9085	9.69544	12.2584	8.42533
ENSMUSG00000071745	12.7004	4.8272	10.9281	10.665	12.2584	11.5848
ENSMUSG00000071748	0	1.93088	6.95423	1.93909	4.71477	2.10633
ENSMUSG00000071750	23.2842	17.3779	15.8954	27.1472	27.3457	24.2228
ENSMUSG00000071757	159.814	171.848	137.098	111.498	151.816	107.423
ENSMUSG00000071793	29.6344	28.9632	23.8431	31.0254	26.4027	34.7545
ENSMUSG00000071796	39.1597	34.7559	30.7973	47.5077	52.8054	34.7545
ENSMUSG00000071847	20.109	24.136	48.6796	11.6345	6.60068	16.8507
ENSMUSG00000071855	102.662	113.922	93.3853	116.345	121.641	111.636
ENSMUSG00000071856	321.745	295.425	438.116	329.645	307.403	465.5
ENSMUSG00000071866	10385.8	10151.6	9945.54	10048.4	10163.2	10363.2
ENSMUSG00000071893	6.35022	1.93088	5.96077	5.81727	7.54363	2.10633
ENSMUSG00000071984	13.7588	37.6522	20.8627	18.4213	32.0604	27.3823
ENSMUSG00000072066	12.7004	18.3434	10.9281	15.5127	26.4027	21.0633
ENSMUSG00000072082	242.367	226.879	275.189	188.092	195.191	196.942
ENSMUSG00000072115	41.2765	49.2375	28.8104	21.33	21.6879	25.276
ENSMUSG00000072214	185.215	223.017	219.555	100.833	117.869	154.816
ENSMUSG00000072235	826.587	920.065	991.474	586.574	681.756	691.931
ENSMUSG00000072244	146.055	92.6823	150.013	130.888	120.698	101.104
ENSMUSG00000072258	207.441	213.362	165.908	181.305	174.446	160.081
ENSMUSG00000072294	508.018	438.31	677.54	252.082	266.856	513.945
ENSMUSG00000072407	4.23348	2.89632	2.98038	3.87818	1.88591	3.1595
ENSMUSG00000072437	58.2104	71.4426	62.588	33.934	34.8893	50.552
ENSMUSG00000072492	6.35022	3.86176	5.96077	5.81727	8.48658	10.5317
ENSMUSG00000072494	202.149	192.123	198.692	262.746	217.822	210.633
ENSMUSG00000072501	1255.23	1210.66	1228.91	1153.76	1023.1	1104.77
ENSMUSG00000072568	1439.38	1315.9	1412.7	1571.63	1542.67	1479.7
ENSMUSG00000072571	22.2258	23.1706	38.745	26.1777	30.1745	45.2862
ENSMUSG00000072572	10.5837	21.2397	29.8038	38.7818	40.547	35.8077
ENSMUSG00000072573	5.29185	3.86176	4.96731	1.93909	4.71477	1.05317
ENSMUSG00000072582	603.271	582.161	505.672	541.006	510.138	531.849
ENSMUSG00000072612	48.685	39.5831	33.7777	88.2285	45.2618	28.4355
ENSMUSG00000072620	242.367	126.473	69.5423	110.528	40.547	30.5418
ENSMUSG00000072621	5.29185	6.75809	3.97384	7.75635	4.71477	2.10633
ENSMUSG00000072623	332.328	374.591	411.293	302.498	335.692	347.545
ENSMUSG00000072625	337.62	280.943	398.378	189.061	183.876	223.271
ENSMUSG00000072640	204.266	215.293	213.594	337.401	335.692	281.196
ENSMUSG00000072647	13.7588	10.6199	19.8692	14.5432	6.60068	6.319
ENSMUSG00000072653	15.8756	14.4816	17.8823	36.8427	26.4027	23.1697
ENSMUSG00000072660	5.29185	6.75809	7.94769	6.78681	7.54363	10.5317
ENSMUSG00000072662	3.17511	0	3.97384	1.93909	0.942954	2.10633
ENSMUSG00000072683	8.46696	9.65441	3.97384	4.84772	3.77181	2.10633
ENSMUSG00000072688	2.11674	4.8272	1.98692	4.84772	5.65772	3.1595
ENSMUSG00000072692	214.849	200.812	151.006	223.965	215.936	183.251
ENSMUSG00000072694	135.471	109.095	116.235	118.284	109.383	102.157
ENSMUSG00000072704	2904.17	2612.48	2668.44	2869.85	2756.25	2769.83
ENSMUSG00000072720	20.109	27.0323	23.8431	16.4823	16.9732	23.1697
ENSMUSG00000072723	3.17511	3.86176	1.98692	2.90863	0	3.1595
ENSMUSG00000072761	17.9923	25.1015	12.915	11.6345	16.0302	21.0633
ENSMUSG00000072762	12.7004	16.4125	17.8823	24.2386	31.1175	23.1697
ENSMUSG00000072763	15.8756	21.2397	14.9019	23.2691	33.9463	25.276
ENSMUSG00000072769	3.17511	9.65441	4.96731	1.93909	1.88591	4.21267
ENSMUSG00000072770	56.0936	101.371	68.5488	112.467	117.869	102.157
ENSMUSG00000072772	57.152	67.5809	57.6207	69.8072	72.6074	67.4027
ENSMUSG00000072774	60.3271	51.1684	62.588	71.7463	64.1209	50.552
ENSMUSG00000072809	15.8756	20.2743	13.9085	20.3604	25.4597	23.1697
ENSMUSG00000072812	228.608	321.492	254.326	201.665	193.306	183.251
ENSMUSG00000072825	3198.4	3187.89	3330.08	3282.88	3058	3063.66
ENSMUSG00000072844	7.40859	1.93088	2.98038	0.969544	0.942954	0
ENSMUSG00000072847	49.7434	50.2029	54.6404	56.2336	59.4061	45.2862
ENSMUSG00000072849	99940.9	76298.8	102643	25968.3	21791.7	33928.8
ENSMUSG00000072872	484.734	446.999	487.789	443.082	427.158	481.297
ENSMUSG00000072884	4.23348	5.79265	7.94769	5.81727	2.82886	6.319
ENSMUSG00000072889	768.377	713.461	691.449	685.468	635.551	638.219
ENSMUSG00000072893	73.0276	88.8206	123.189	85.3199	127.299	98.9977
ENSMUSG00000072898	1.05837	3.86176	0	1.93909	1.88591	2.10633
ENSMUSG00000072915	33.8679	53.0993	63.5815	48.4772	72.6074	75.828
ENSMUSG00000072919	13.7588	24.136	26.8234	18.4213	14.1443	11.5848
ENSMUSG00000072940	0	3.86176	1.98692	2.90863	4.71477	2.10633
ENSMUSG00000072941	239.192	168.952	134.117	271.472	266.856	189.57
ENSMUSG00000072944	348.204	319.561	405.332	278.259	249.883	279.089
ENSMUSG00000072945	4.23348	3.86176	6.95423	2.90863	5.65772	1.05317
ENSMUSG00000072946	1086.95	1062.95	1019.29	1400.99	1454.98	1468.11
ENSMUSG00000072949	744.034	635.26	733.174	979.24	929.752	1045.79
ENSMUSG00000072963	19.0507	17.3779	18.8758	58.1727	49.9765	60.0305
ENSMUSG00000072964	487.909	520.373	615.946	527.432	615.749	593.986
ENSMUSG00000072966	7.40859	14.4816	15.8954	5.81727	8.48658	15.7975
ENSMUSG00000072969	129.121	129.369	121.202	152.218	142.386	131.646
ENSMUSG00000072972	21.1674	22.2051	11.9215	10.665	11.3154	12.638
ENSMUSG00000072974	5.29185	15.4471	8.94115	8.7259	7.54363	9.4785
ENSMUSG00000072980	43.3932	60.8228	43.7123	31.995	38.6611	40.0203
ENSMUSG00000073000	66.6773	66.6154	46.6927	96.9544	101.839	88.466
ENSMUSG00000073002	135.471	177.641	165.908	166.762	192.363	173.773
ENSMUSG00000073016	75.1443	78.2007	105.307	87.259	56.5772	116.902
ENSMUSG00000073062	88.9031	60.8228	67.5553	46.5381	67.8927	65.2963
ENSMUSG00000073067	3.17511	1.93088	2.98038	0.969544	3.77181	4.21267
ENSMUSG00000073077	4.23348	4.8272	4.96731	5.81727	8.48658	6.319
ENSMUSG00000073079	112.187	105.233	98.3526	95.9849	84.8658	85.3065
ENSMUSG00000073096	120.654	127.438	119.215	148.34	162.188	135.859
ENSMUSG00000073102	9.52533	12.5507	10.9281	9.69544	7.54363	5.26583
ENSMUSG00000073125	32.8095	13.5162	28.8104	34.9036	33.0034	45.2862
ENSMUSG00000073130	0	2.89632	3.97384	0	1.88591	1.05317
ENSMUSG00000073131	584.221	516.511	505.672	524.523	533.712	617.156
ENSMUSG00000073139	665.715	644.915	661.645	624.386	678.927	709.834
ENSMUSG00000073144	3.17511	0.965441	1.98692	1.93909	3.77181	1.05317
ENSMUSG00000073147	311.161	285.771	334.796	366.488	329.091	430.745
ENSMUSG00000073155	879.506	893.998	834.507	759.153	838.286	806.726
ENSMUSG00000073158	3.17511	0	4.96731	0	2.82886	1.05317
ENSMUSG00000073164	10.5837	9.65441	7.94769	7.75635	10.3725	4.21267
ENSMUSG00000073176	50.8018	69.5118	86.4311	44.599	40.547	44.233
ENSMUSG00000073179	6.35022	5.79265	3.97384	8.7259	5.65772	11.5848
ENSMUSG00000073184	0	2.89632	2.98038	4.84772	11.3154	9.4785
ENSMUSG00000073197	5.29185	8.68897	3.97384	4.84772	6.60068	2.10633
ENSMUSG00000073198	1.05837	11.5853	0.993461	7.75635	15.0873	7.37217
ENSMUSG00000073207	1.05837	4.8272	3.97384	2.90863	1.88591	0
ENSMUSG00000073209	1.05837	4.8272	3.97384	0.969544	1.88591	0
ENSMUSG00000073233	1.05837	2.89632	2.98038	0.969544	2.82886	3.1595
ENSMUSG00000073234	4.23348	3.86176	7.94769	4.84772	6.60068	6.319
ENSMUSG00000073236	80.4362	67.5809	65.5684	56.2336	61.292	52.6583
ENSMUSG00000073293	6.35022	4.8272	5.96077	0	5.65772	5.26583
ENSMUSG00000073295	6.35022	10.6199	8.94115	1.93909	4.71477	7.37217
ENSMUSG00000073374	13.7588	23.1706	17.8823	18.4213	17.9161	11.5848
ENSMUSG00000073405	21.1674	11.5853	6.95423	6.78681	8.48658	8.42533
ENSMUSG00000073406	30.6927	24.136	21.8561	24.2386	38.6611	30.5418
ENSMUSG00000073408	0	1.93088	0.993461	8.7259	6.60068	2.10633
ENSMUSG00000073409	122.771	110.06	112.261	175.488	192.363	147.443
ENSMUSG00000073411	5969.21	5644.93	4947.44	5055.2	5326.75	5240.56
ENSMUSG00000073412	29.6344	15.4471	9.93461	16.4823	13.2014	4.21267
ENSMUSG00000073413	1.05837	0.965441	1.98692	2.90863	2.82886	4.21267
ENSMUSG00000073414	10.5837	22.2051	25.83	17.4518	14.1443	33.7013
ENSMUSG00000073415	8.46696	6.75809	10.9281	6.78681	3.77181	12.638
ENSMUSG00000073418	43120.1	45686.6	33094.2	47138.3	49991.6	45181.9
ENSMUSG00000073421	188.39	182.468	145.045	574.94	479.963	425.479
ENSMUSG00000073422	9.52533	6.75809	7.94769	8.7259	8.48658	7.37217
ENSMUSG00000073423	132.296	131.3	129.15	149.31	162.188	130.593
ENSMUSG00000073424	154.522	119.715	162.928	74.6549	82.9799	68.4558
ENSMUSG00000073427	75.1443	57.9265	49.6731	100.833	72.6074	58.9773
ENSMUSG00000073433	23.2842	23.1706	16.8888	17.4518	23.5738	21.0633
ENSMUSG00000073434	222.258	229.775	249.359	231.721	238.567	242.228
ENSMUSG00000073436	232.842	171.848	228.496	287.955	245.168	302.259
ENSMUSG00000073437	98.4285	99.4404	102.326	125.071	117.869	104.264
ENSMUSG00000073448	8.46696	1.93088	1.98692	0.969544	6.60068	1.05317
ENSMUSG00000073460	12.7004	8.68897	15.8954	13.5736	11.3154	6.319
ENSMUSG00000073468	237.075	223.982	210.614	232.691	233.853	204.314
ENSMUSG00000073471	60.3271	62.7537	51.66	43.6295	54.6913	36.8608
ENSMUSG00000073478	28.576	32.825	24.8365	53.3249	48.0906	46.3393
ENSMUSG00000073481	3377.26	3432.14	3166.16	3419.58	3537.96	3873.55
ENSMUSG00000073485	13.7588	12.5507	7.94769	9.69544	20.745	16.8507
ENSMUSG00000073489	117.479	80.1316	38.745	42.6599	39.6041	26.3292
ENSMUSG00000073490	96.3117	55.9956	11.9215	44.599	24.5168	12.638
ENSMUSG00000073492	4.23348	4.8272	0.993461	1.93909	0.942954	1.05317
ENSMUSG00000073530	58.2104	62.7537	60.6011	40.7209	55.6343	57.9242
ENSMUSG00000073542	186.273	154.471	192.731	134.767	136.728	203.261
ENSMUSG00000073555	282.585	289.632	313.934	106.65	186.705	191.676
ENSMUSG00000073557	273.06	333.077	385.463	248.203	306.46	362.289
ENSMUSG00000073563	864.689	784.904	791.788	850.29	743.99	814.098
ENSMUSG00000073565	60.3271	82.0625	86.4311	19.3909	26.4027	45.2862
ENSMUSG00000073590	20.109	17.3779	15.8954	19.3909	18.8591	17.9038
ENSMUSG00000073591	17.9923	25.1015	19.8692	14.5432	12.2584	11.5848
ENSMUSG00000073598	5.29185	3.86176	1.98692	10.665	15.0873	10.5317
ENSMUSG00000073599	73.0276	84.9588	69.5423	62.0508	67.8927	56.871
ENSMUSG00000073600	276.235	304.114	341.751	373.275	412.071	367.555
ENSMUSG00000073607	6.35022	5.79265	2.98038	6.78681	5.65772	2.10633
ENSMUSG00000073609	264.593	231.706	242.404	352.914	331.92	375.981
ENSMUSG00000073616	753.56	787.8	670.586	821.204	804.339	785.662
ENSMUSG00000073627	20.109	17.3779	26.8234	13.5736	19.802	30.5418
ENSMUSG00000073633	51.8602	43.4448	63.5815	97.924	95.2383	85.3065
ENSMUSG00000073639	3061.87	3030.52	3217.82	2950.32	2958.99	3362.76
ENSMUSG00000073640	4.23348	1.93088	0.993461	2.90863	3.77181	2.10633
ENSMUSG00000073643	1210.78	1207.77	1157.38	1144.06	1083.45	1152.16
ENSMUSG00000073647	49.7434	46.3412	50.6665	63.9899	50.9195	65.2963
ENSMUSG00000073650	1.05837	0.965441	8.94115	2.90863	1.88591	2.10633
ENSMUSG00000073652	6.35022	9.65441	0.993461	13.5736	9.42954	12.638
ENSMUSG00000073664	1838.39	1749.38	2070.37	2261.95	1931.17	2383.32
ENSMUSG00000073676	1950.58	1873.92	1631.26	1682.16	1657.71	1760.89
ENSMUSG00000073678	1250.99	1241.56	1437.54	1744.21	1557.76	2045.25
ENSMUSG00000073680	22.2258	21.2397	24.8365	31.0254	30.1745	37.914
ENSMUSG00000073684	400.064	437.345	369.567	379.092	436.588	383.353
ENSMUSG00000073700	451.924	424.794	412.286	377.153	416.786	413.895
ENSMUSG00000073702	4335.09	4372.48	3853.64	4641.21	4904.3	4398.02
ENSMUSG00000073705	31.7511	19.3088	24.8365	15.5127	15.0873	8.42533
ENSMUSG00000073716	2.11674	0.965441	3.97384	0.969544	1.88591	2.10633
ENSMUSG00000073725	1823.57	1730.07	1708.75	1854.74	1770.87	1879.9
ENSMUSG00000073728	19.0507	15.4471	13.9085	31.995	34.8893	21.0633
ENSMUSG00000073733	9.52533	6.75809	13.9085	5.81727	13.2014	21.0633
ENSMUSG00000073737	24.3425	24.136	21.8561	18.4213	27.3457	25.276
ENSMUSG00000073755	96.3117	99.4404	79.4769	82.4113	77.3222	105.317
ENSMUSG00000073758	137.588	132.265	118.222	167.731	148.987	163.241
ENSMUSG00000073771	113.246	86.8897	102.326	74.6549	63.1779	64.2432
ENSMUSG00000073775	354.554	350.455	328.836	350.975	361.151	328.588
ENSMUSG00000073779	6.35022	5.79265	7.94769	46.5381	63.1779	25.276
ENSMUSG00000073787	7.40859	7.72353	10.9281	3.87818	9.42954	7.37217
ENSMUSG00000073791	29.6344	29.9287	27.8169	32.9645	30.1745	22.1165
ENSMUSG00000073792	218.024	199.846	162.928	198.757	209.336	195.889
ENSMUSG00000073802	248.717	273.22	195.712	129.919	124.47	131.646
ENSMUSG00000073805	1.05837	2.89632	2.98038	4.84772	2.82886	0
ENSMUSG00000073838	1682.81	1636.42	1583.58	1612.35	1672.8	1675.59
ENSMUSG00000073842	1.05837	0	0.993461	5.81727	2.82886	3.1595
ENSMUSG00000073856	8.46696	8.68897	5.96077	11.6345	9.42954	4.21267
ENSMUSG00000073867	24.3425	17.3779	22.8496	31.0254	27.3457	22.1165
ENSMUSG00000073888	30.6927	30.8941	38.745	31.995	33.9463	31.595
ENSMUSG00000073889	246.6	293.494	283.136	270.503	272.514	296.993
ENSMUSG00000073902	20.109	8.68897	10.9281	4.84772	10.3725	3.1595
ENSMUSG00000073910	1134.57	1158.53	1226.92	1163.45	1173.98	1243.79
ENSMUSG00000073940	42.3348	10.6199	14.9019	26.1777	6.60068	26.3292
ENSMUSG00000073968	170.398	201.777	161.934	178.396	202.735	144.284
ENSMUSG00000073982	599.038	496.237	429.175	508.041	504.48	408.629
ENSMUSG00000073985	28.576	23.1706	30.7973	42.6599	25.4597	34.7545
ENSMUSG00000073987	276.235	233.637	213.594	255.96	254.597	248.547
ENSMUSG00000073988	3809.08	3474.62	4164.59	2563.47	2616.7	3654.49
ENSMUSG00000074006	12.7004	9.65441	4.96731	6.78681	3.77181	3.1595
ENSMUSG00000074024	113.246	109.095	109.281	140.584	154.644	121.114
ENSMUSG00000074030	496.376	453.757	497.724	538.097	483.735	511.839
ENSMUSG00000074034	3.17511	8.68897	6.95423	8.7259	3.77181	1.05317
ENSMUSG00000074039	2.11674	8.68897	5.96077	1.93909	5.65772	3.1595
ENSMUSG00000074052	10.5837	3.86176	4.96731	4.84772	7.54363	10.5317
ENSMUSG00000074063	8381.24	8459.19	8681.86	5541.91	5904.78	5213.18
ENSMUSG00000074064	1280.63	1159.49	1177.25	1197.39	1226.78	1385.97
ENSMUSG00000074065	7.40859	1.93088	4.96731	3.87818	0.942954	4.21267
ENSMUSG00000074071	8.46696	6.75809	15.8954	10.665	10.3725	4.21267
ENSMUSG00000074088	365.138	383.28	379.502	329.645	350.779	301.206
ENSMUSG00000074093	281.527	259.704	256.313	356.792	326.262	353.864
ENSMUSG00000074102	881.623	867.931	932.86	817.326	785.48	797.247
ENSMUSG00000074115	10.5837	8.68897	4.96731	0.969544	1.88591	2.10633
ENSMUSG00000074121	14.8172	26.0669	25.83	31.0254	29.2316	29.4887
ENSMUSG00000074129	2022.55	2002.32	1661.07	2277.46	2207.45	1983.11
ENSMUSG00000074136	23.2842	18.3434	49.6731	31.0254	28.2886	34.7545
ENSMUSG00000074151	40.2181	33.7904	31.7908	14.5432	18.8591	6.319
ENSMUSG00000074158	69.8525	83.9934	72.5227	78.5331	89.5806	77.9343
ENSMUSG00000074165	123.829	141.92	127.163	165.792	165.96	141.124
ENSMUSG00000074166	106.895	126.473	104.313	137.675	123.527	126.38
ENSMUSG00000074170	77.261	111.026	125.176	69.8072	79.2081	69.509
ENSMUSG00000074171	41.2765	36.6868	40.7319	32.9645	33.0034	60.0305
ENSMUSG00000074178	2.11674	6.75809	3.97384	3.87818	1.88591	8.42533
ENSMUSG00000074182	287.877	254.876	257.306	369.396	363.037	273.823
ENSMUSG00000074183	6.35022	3.86176	2.98038	4.84772	8.48658	10.5317
ENSMUSG00000074194	515.426	474.032	465.933	550.701	533.712	678.239
ENSMUSG00000074207	1786.53	1680.83	1216.99	6532.79	5918.92	3947.27
ENSMUSG00000074211	156.639	111.026	137.098	173.548	152.758	220.112
ENSMUSG00000074212	894.323	764.629	963.657	837.686	845.829	974.179
ENSMUSG00000074213	28.576	40.5485	24.8365	51.3858	67.8927	54.7647
ENSMUSG00000074215	43.3932	46.3412	40.7319	43.6295	49.9765	57.9242
ENSMUSG00000074217	16.9339	16.4125	9.93461	18.4213	12.2584	12.638
ENSMUSG00000074218	80.4362	112.957	83.4507	254.99	268.742	233.803
ENSMUSG00000074219	6.35022	22.2051	7.94769	26.1777	19.802	16.8507
ENSMUSG00000074220	19.0507	13.5162	23.8431	17.4518	15.0873	14.7443
ENSMUSG00000074221	3602.69	3205.26	3680.77	3493.27	3117.4	3397.52
ENSMUSG00000074227	5771.29	6383.5	4961.34	7262.86	7436.13	7498.55
ENSMUSG00000074238	526.01	526.165	536.469	608.874	550.685	606.624
ENSMUSG00000074243	3.17511	1.93088	0.993461	3.87818	2.82886	0
ENSMUSG00000074247	847.755	868.897	846.429	845.443	785.48	747.748
ENSMUSG00000074250	2.11674	3.86176	8.94115	4.84772	4.71477	10.5317
ENSMUSG00000074254	406.414	325.354	322.875	666.077	501.651	662.442
ENSMUSG00000074259	19.0507	27.0323	25.83	316.071	274.4	208.527
ENSMUSG00000074264	4386.95	4137.88	4207.31	2652.67	2976.9	3660.81
ENSMUSG00000074269	7.40859	4.8272	5.96077	4.84772	2.82886	4.21267
ENSMUSG00000074272	334.445	312.803	328.836	345.158	296.087	389.672
ENSMUSG00000074274	12.7004	3.86176	13.9085	10.665	2.82886	7.37217
ENSMUSG00000074277	275.176	257.773	286.117	237.538	301.745	243.282
ENSMUSG00000074280	14.8172	7.72353	14.9019	28.1168	23.5738	20.0102
ENSMUSG00000074281	8.46696	4.8272	4.96731	19.3909	16.9732	16.8507
ENSMUSG00000074282	63.5022	55.9956	47.6861	52.3554	65.0638	52.6583
ENSMUSG00000074283	61.3855	78.2007	84.4442	77.5635	74.4933	75.828
ENSMUSG00000074284	17.9923	16.4125	21.8561	20.3604	20.745	26.3292
ENSMUSG00000074300	32.8095	35.7213	47.6861	8.7259	25.4597	40.0203
ENSMUSG00000074305	1109.17	1311.07	1482.24	1025.78	973.128	1091.08
ENSMUSG00000074336	2687.2	2549.73	2683.34	2704.06	3043.85	2737.18
ENSMUSG00000074340	38.1013	47.3066	55.6338	60.1117	61.292	71.6153
ENSMUSG00000074342	35.9846	55.0301	36.7581	28.1168	22.6309	38.9672
ENSMUSG00000074355	6.35022	13.5162	4.96731	7.75635	12.2584	6.319
ENSMUSG00000074357	0	5.79265	11.9215	5.81727	7.54363	8.42533
ENSMUSG00000074358	249.775	224.948	261.28	286.985	300.802	238.016
ENSMUSG00000074361	6.35022	6.75809	4.96731	1.93909	4.71477	4.21267
ENSMUSG00000074364	1073.19	1256.04	1403.76	801.813	939.182	945.744
ENSMUSG00000074377	2.11674	7.72353	5.96077	0	1.88591	2.10633
ENSMUSG00000074384	40.2181	48.272	38.745	43.6295	58.4631	32.6482
ENSMUSG00000074398	12.7004	12.5507	15.8954	18.4213	21.6879	21.0633
ENSMUSG00000074405	567.287	529.062	584.155	530.341	497.88	529.743
ENSMUSG00000074406	266.709	282.874	240.418	285.046	247.054	249.601
ENSMUSG00000074412	2.11674	5.79265	0.993461	1.93909	2.82886	3.1595
ENSMUSG00000074415	88.9031	114.887	134.117	66.8986	91.4665	82.147
ENSMUSG00000074417	7.40859	0.965441	0.993461	1.93909	0.942954	0
ENSMUSG00000074435	10.5837	5.79265	11.9215	6.78681	10.3725	3.1595
ENSMUSG00000074452	1.05837	4.8272	4.96731	1.93909	0.942954	1.05317
ENSMUSG00000074457	239.192	224.948	185.777	222.026	212.165	227.484
ENSMUSG00000074461	2.11674	2.89632	0.993461	0.969544	7.54363	1.05317
ENSMUSG00000074466	81.4945	82.0625	72.5227	77.5635	66.9497	82.147
ENSMUSG00000074472	3.17511	2.89632	0.993461	6.78681	8.48658	5.26583
ENSMUSG00000074476	107.954	88.8206	121.202	63.0204	69.7786	80.0407
ENSMUSG00000074479	4.23348	1.93088	2.98038	1.93909	1.88591	2.10633
ENSMUSG00000074480	207.441	239.429	312.94	149.31	157.473	189.57
ENSMUSG00000074489	6.35022	5.79265	5.96077	19.3909	14.1443	13.6912
ENSMUSG00000074497	1.05837	4.8272	2.98038	4.84772	5.65772	6.319
ENSMUSG00000074500	21.1674	21.2397	25.83	27.1472	29.2316	34.7545
ENSMUSG00000074513	210.616	184.399	183.79	199.726	234.795	221.165
ENSMUSG00000074516	3.17511	1.93088	1.98692	1.93909	3.77181	3.1595
ENSMUSG00000074519	60.3271	74.339	82.4573	63.9899	80.1511	80.0407
ENSMUSG00000074521	1.05837	2.89632	0	5.81727	4.71477	3.1595
ENSMUSG00000074529	5.29185	1.93088	1.98692	0	3.77181	5.26583
ENSMUSG00000074553	5.29185	4.8272	1.98692	7.75635	6.60068	5.26583
ENSMUSG00000074569	0	1.93088	2.98038	0	2.82886	5.26583
ENSMUSG00000074570	7.40859	8.68897	8.94115	3.87818	5.65772	11.5848
ENSMUSG00000074576	214.849	258.738	164.915	218.147	203.678	242.228
ENSMUSG00000074577	63.5022	86.8897	100.34	63.0204	80.1511	61.0837
ENSMUSG00000074578	1528.29	1688.56	1142.48	2568.32	2579.92	2142.14
ENSMUSG00000074579	41.2765	42.4794	41.7254	55.264	36.7752	34.7545
ENSMUSG00000074580	13.7588	6.75809	12.915	13.5736	15.0873	12.638
ENSMUSG00000074582	1929.41	1724.28	2138.92	1971.08	1900.99	2227.45
ENSMUSG00000074595	4.23348	5.79265	6.95423	1.93909	0	0
ENSMUSG00000074604	117.479	98.475	167.895	95.9849	101.839	91.6255
ENSMUSG00000074607	19.0507	5.79265	4.96731	0.969544	6.60068	4.21267
ENSMUSG00000074622	162.989	84.9588	31.7908	101.802	47.1477	24.2228
ENSMUSG00000074625	69.8525	53.0993	39.7384	61.0813	64.1209	50.552
ENSMUSG00000074627	2.11674	3.86176	1.98692	7.75635	1.88591	4.21267
ENSMUSG00000074629	22.2258	21.2397	23.8431	31.995	28.2886	25.276
ENSMUSG00000074634	94.195	101.371	89.4115	94.0458	99.0101	127.433
ENSMUSG00000074635	3.17511	0.965441	3.97384	5.81727	3.77181	6.319
ENSMUSG00000074639	3.17511	1.93088	7.94769	2.90863	0	2.10633
ENSMUSG00000074643	1.05837	2.89632	0	3.87818	2.82886	3.1595
ENSMUSG00000074646	25.4009	32.825	38.745	74.6549	50.9195	68.4558
ENSMUSG00000074647	25.4009	18.3434	30.7973	27.1472	16.0302	21.0633
ENSMUSG00000074649	178.865	156.401	155.973	191.97	186.705	173.773
ENSMUSG00000074652	1.05837	3.86176	0	1.93909	1.88591	3.1595
ENSMUSG00000074656	3670.43	3457.24	3394.66	3982.89	3919.86	3766.12
ENSMUSG00000074657	16.9339	19.3088	18.8758	15.5127	13.2014	13.6912
ENSMUSG00000074665	6.35022	4.8272	5.96077	1.93909	0	1.05317
ENSMUSG00000074671	16.9339	29.9287	15.8954	16.4823	40.547	28.4355
ENSMUSG00000074673	4.23348	0.965441	4.96731	1.93909	0.942954	1.05317
ENSMUSG00000074676	13.7588	23.1706	27.8169	17.4518	23.5738	13.6912
ENSMUSG00000074682	574.695	595.677	670.586	661.229	645.923	660.336
ENSMUSG00000074698	2073.35	2177.07	1910.43	2461.67	2361.16	2245.35
ENSMUSG00000074715	3.17511	1.93088	4.96731	5.81727	5.65772	6.319
ENSMUSG00000074731	0	2.89632	0.993461	1.93909	3.77181	4.21267
ENSMUSG00000074733	740.859	897.86	659.658	1050.99	1113.63	709.834
ENSMUSG00000074736	2.11674	2.89632	9.93461	2.90863	3.77181	1.05317
ENSMUSG00000074738	46.5683	76.2698	67.5553	94.0458	89.5806	95.8382
ENSMUSG00000074743	184.156	194.054	254.326	188.092	220.651	200.102
ENSMUSG00000074746	1350.48	1288.86	1396.81	1241.02	1233.38	1487.07
ENSMUSG00000074748	3850.35	3681.23	3958.94	3579.56	3756.73	3957.8
ENSMUSG00000074749	245.542	265.496	229.489	295.711	256.483	255.92
ENSMUSG00000074754	140.763	170.883	152	222.026	206.507	180.092
ENSMUSG00000074758	9.52533	4.8272	3.97384	4.84772	6.60068	2.10633
ENSMUSG00000074766	14.8172	18.3434	13.9085	7.75635	8.48658	12.638
ENSMUSG00000074768	100.545	92.6823	125.176	24.2386	26.4027	44.233
ENSMUSG00000074781	479.442	477.893	493.75	408.178	428.101	439.171
ENSMUSG00000074782	26.4593	26.0669	32.7842	10.665	22.6309	22.1165
ENSMUSG00000074785	34.9262	28.9632	23.8431	9.69544	12.2584	16.8507
ENSMUSG00000074793	71.9692	111.026	98.3526	85.3199	85.8088	81.0938
ENSMUSG00000074794	1324.02	1164.32	1495.16	911.372	934.467	1140.58
ENSMUSG00000074796	1185.37	1436.58	845.435	2260.01	2125.42	1587.12
ENSMUSG00000074797	553.528	492.375	553.358	534.219	518.625	514.999
ENSMUSG00000074800	273.06	227.844	203.66	281.168	291.373	286.461
ENSMUSG00000074802	232.842	257.773	292.078	440.173	339.463	487.616
ENSMUSG00000074807	82.5529	82.0625	78.4834	69.8072	82.9799	102.157
ENSMUSG00000074811	152.405	184.399	168.888	171.609	160.302	154.816
ENSMUSG00000074813	24.3425	42.4794	25.83	15.5127	23.5738	21.0633
ENSMUSG00000074817	1.05837	1.93088	2.98038	1.93909	1.88591	0
ENSMUSG00000074818	19.0507	17.3779	22.8496	18.4213	24.5168	9.4785
ENSMUSG00000074824	5.29185	2.89632	5.96077	5.81727	8.48658	6.319
ENSMUSG00000074825	209.557	223.017	262.274	174.518	149.93	180.092
ENSMUSG00000074826	6.35022	14.4816	10.9281	5.81727	14.1443	7.37217
ENSMUSG00000074829	279.41	324.388	287.11	393.635	413.957	411.788
ENSMUSG00000074862	14.8172	9.65441	14.9019	10.665	16.0302	17.9038
ENSMUSG00000074863	34.9262	32.825	30.7973	39.7513	31.1175	38.9672
ENSMUSG00000074865	34.9262	22.2051	22.8496	30.0559	31.1175	28.4355
ENSMUSG00000074867	11.6421	13.5162	10.9281	10.665	11.3154	4.21267
ENSMUSG00000074873	139.705	139.989	94.3788	159.005	125.413	74.7748
ENSMUSG00000074876	104.779	84.9588	85.4376	104.711	98.0672	134.805
ENSMUSG00000074882	1727.26	1419.2	2052.49	1615.26	1850.08	1694.55
ENSMUSG00000074884	292.11	326.319	373.541	334.493	325.319	307.525
ENSMUSG00000074886	721.809	754.975	726.22	549.732	581.802	567.657
ENSMUSG00000074890	350.321	308.941	303.999	392.665	367.752	344.386
ENSMUSG00000074896	17.9923	17.3779	53.6469	14.5432	22.6309	10.5317
ENSMUSG00000074899	4.23348	9.65441	6.95423	13.5736	7.54363	7.37217
ENSMUSG00000074909	361.963	407.416	448.051	461.503	413.014	496.042
ENSMUSG00000074916	270.943	301.218	279.163	248.203	287.601	301.206
ENSMUSG00000074918	485.792	576.368	501.698	452.777	490.336	470.766
ENSMUSG00000074922	167.223	179.572	149.019	217.178	204.621	236.963
ENSMUSG00000074923	26.4593	30.8941	29.8038	46.5381	42.4329	33.7013
ENSMUSG00000074925	74.0859	55.0301	121.202	81.4417	50.9195	97.9445
ENSMUSG00000074934	8.46696	9.65441	6.95423	6.78681	5.65772	4.21267
ENSMUSG00000074968	16.9339	12.5507	10.9281	4.84772	8.48658	12.638
ENSMUSG00000074971	345.029	283.84	209.62	232.691	204.621	380.193
ENSMUSG00000074987	2.11674	5.79265	7.94769	0.969544	0.942954	1.05317
ENSMUSG00000074994	1016.04	942.27	1021.28	995.722	920.323	964.701
ENSMUSG00000075000	177.806	163.16	208.627	179.366	175.389	159.028
ENSMUSG00000075010	111.129	111.991	81.4638	93.0762	106.554	86.3597
ENSMUSG00000075012	96.3117	91.7169	96.3657	49.4468	59.4061	57.9242
ENSMUSG00000075014	3.17511	0.965441	2.98038	7.75635	0.942954	5.26583
ENSMUSG00000075027	4.23348	3.86176	0.993461	0	0.942954	1.05317
ENSMUSG00000075028	198.974	238.464	255.319	158.036	187.648	203.261
ENSMUSG00000075031	1.05837	0	0.993461	3.87818	0	5.26583
ENSMUSG00000075033	386.305	356.248	346.718	467.32	503.537	452.862
ENSMUSG00000075040	554.586	550.301	548.39	603.057	592.175	573.976
ENSMUSG00000075044	1.05837	6.75809	12.915	8.7259	6.60068	4.21267
ENSMUSG00000075053	11.6421	16.4125	12.915	21.33	19.802	12.638
ENSMUSG00000075054	239.192	255.842	285.123	277.29	276.285	295.94
ENSMUSG00000075122	10.5837	8.68897	4.96731	2.90863	2.82886	2.10633
ENSMUSG00000075225	16.9339	12.5507	11.9215	7.75635	6.60068	8.42533
ENSMUSG00000075227	431.815	380.384	388.443	469.259	413.957	408.629
ENSMUSG00000075229	732.392	752.079	697.41	960.818	887.319	901.511
ENSMUSG00000075232	548.236	513.615	542.43	493.498	462.99	500.254
ENSMUSG00000075254	905.965	983.784	1331.24	571.062	672.326	827.789
ENSMUSG00000075256	113.246	92.6823	117.228	79.5026	66.0068	70.5622
ENSMUSG00000075265	2.11674	1.93088	2.98038	1.93909	3.77181	1.05317
ENSMUSG00000075266	60.3271	51.1684	67.5553	53.3249	62.2349	48.4457
ENSMUSG00000075270	20.109	29.9287	27.8169	8.7259	13.2014	13.6912
ENSMUSG00000075271	62.4439	54.0647	57.6207	79.5026	50.9195	65.2963
ENSMUSG00000075272	1.05837	2.89632	0	3.87818	2.82886	2.10633
ENSMUSG00000075273	66.6773	55.9956	47.6861	68.8376	66.9497	55.8178
ENSMUSG00000075279	5.29185	0	3.97384	4.84772	5.65772	2.10633
ENSMUSG00000075284	642.431	663.258	593.096	1056.8	942.954	853.065
ENSMUSG00000075289	22.2258	29.9287	28.8104	22.2995	19.802	30.5418
ENSMUSG00000075297	0	2.89632	3.97384	2.90863	3.77181	0
ENSMUSG00000075307	7.40859	4.8272	10.9281	0.969544	2.82886	6.319
ENSMUSG00000075312	4.23348	7.72353	8.94115	5.81727	6.60068	6.319
ENSMUSG00000075318	16.9339	14.4816	14.9019	4.84772	11.3154	11.5848
ENSMUSG00000075324	39.1597	59.8573	58.6142	32.9645	33.9463	42.1267
ENSMUSG00000075327	260.359	184.399	180.81	164.823	197.077	196.942
ENSMUSG00000075334	7.40859	3.86176	2.98038	1.93909	1.88591	0
ENSMUSG00000075376	1260.52	1145.01	1244.81	1276.89	1164.55	1206.93
ENSMUSG00000075389	42.3348	48.272	48.6796	53.3249	58.4631	65.2963
ENSMUSG00000075391	8.46696	5.79265	4.96731	0	0	1.05317
ENSMUSG00000075394	6.35022	2.89632	3.97384	0.969544	7.54363	7.37217
ENSMUSG00000075415	680.532	614.986	603.031	625.356	580.859	489.723
ENSMUSG00000075419	612.797	542.578	583.162	535.188	569.544	583.454
ENSMUSG00000075420	3.17511	7.72353	8.94115	6.78681	7.54363	10.5317
ENSMUSG00000075425	2.11674	0.965441	0.993461	0.969544	2.82886	2.10633
ENSMUSG00000075463	11.6421	8.68897	9.93461	10.665	9.42954	6.319
ENSMUSG00000075467	589.512	600.504	512.626	468.29	485.621	485.51
ENSMUSG00000075470	1954.81	1786.07	2194.56	1788.81	1740.69	2231.66
ENSMUSG00000075486	714.4	720.219	704.364	878.407	874.118	775.131
ENSMUSG00000075502	7.40859	4.8272	11.9215	6.78681	7.54363	5.26583
ENSMUSG00000075511	487.909	452.792	462.953	605.965	514.853	473.925
ENSMUSG00000075514	69.8525	61.7882	75.503	98.8935	90.5236	87.4128
ENSMUSG00000075517	330.212	250.049	284.13	219.117	169.732	246.441
ENSMUSG00000075528	3.17511	5.79265	4.96731	4.84772	3.77181	11.5848
ENSMUSG00000075543	182.04	182.468	262.274	226.873	234.795	291.727
ENSMUSG00000075553	0	4.8272	1.98692	1.93909	1.88591	3.1595
ENSMUSG00000075569	8.46696	10.6199	0.993461	15.5127	12.2584	20.0102
ENSMUSG00000075576	10.5837	11.5853	12.915	19.3909	12.2584	15.7975
ENSMUSG00000075581	4.23348	0.965441	0.993461	5.81727	1.88591	0
ENSMUSG00000075585	68.7941	88.8206	126.17	106.65	132.014	108.476
ENSMUSG00000075588	2.11674	9.65441	10.9281	1.93909	8.48658	6.319
ENSMUSG00000075590	3679.95	3678.33	3250.6	4457.96	4314.01	4234.78
ENSMUSG00000075592	119.596	114.887	159.947	72.7158	67.8927	107.423
ENSMUSG00000075595	922.899	878.551	1114.66	1027.72	969.356	1030
ENSMUSG00000075600	102.662	110.06	79.4769	131.858	132.014	113.742
ENSMUSG00000075602	15.8756	8.68897	5.96077	5.81727	7.54363	3.1595
ENSMUSG00000075700	2324.18	2238.86	2559.16	2892.15	2854.32	3255.34
ENSMUSG00000075701	2331.59	2293.89	2186.61	1657.92	1735.03	1731.41
ENSMUSG00000075702	133.355	155.436	167.895	113.437	125.413	111.636
ENSMUSG00000075703	1094.36	1069.71	1339.19	1317.61	1246.58	1517.61
ENSMUSG00000075704	581.045	574.437	535.475	789.209	773.222	766.705
ENSMUSG00000075705	1180.08	1161.43	1166.32	1114.01	1243.76	1120.57
ENSMUSG00000075706	2757.06	2741.85	2564.12	2795.2	2949.56	2699.27
ENSMUSG00000075707	35.9846	37.6522	27.8169	26.1777	30.1745	27.3823
ENSMUSG00000076122	2.11674	4.8272	1.98692	0.969544	0.942954	1.05317
ENSMUSG00000076258	718.634	2105.63	384.469	651.534	4131.08	2563.41
ENSMUSG00000076281	3.17511	1.93088	0.993461	0.969544	16.0302	6.319
ENSMUSG00000076315	2.11674	0.965441	0	1.93909	2.82886	3.1595
ENSMUSG00000076431	425.465	465.343	388.443	263.716	363.037	343.332
ENSMUSG00000076432	1010.74	981.853	913.984	926.884	960.87	929.946
ENSMUSG00000076433	4.23348	5.79265	6.95423	1.93909	1.88591	2.10633
ENSMUSG00000076434	6.35022	10.6199	9.93461	1.93909	7.54363	6.319
ENSMUSG00000076435	558.82	548.37	570.247	639.899	663.839	592.933
ENSMUSG00000076437	103.72	171.848	164.915	149.31	168.789	148.497
ENSMUSG00000076438	5.29185	3.86176	1.98692	7.75635	7.54363	5.26583
ENSMUSG00000076441	22437.5	19979.8	21840.2	17062	18166.9	20269.2
ENSMUSG00000076617	52.9185	72.4081	106.3	110.528	99.9531	113.742
ENSMUSG00000076867	9.52533	7.72353	13.9085	4.84772	9.42954	7.37217
ENSMUSG00000076928	7.40859	8.68897	12.915	3.87818	4.71477	4.21267
ENSMUSG00000077148	8.46696	8.68897	17.8823	12.6041	14.1443	23.1697
ENSMUSG00000077167	9.52533	15.4471	5.96077	9.69544	12.2584	11.5848
ENSMUSG00000077192	37.043	18.3434	23.8431	31.0254	37.7181	26.3292
ENSMUSG00000077202	0	0.965441	1.98692	3.87818	0.942954	2.10633
ENSMUSG00000077222	21.1674	24.136	35.7646	23.2691	25.4597	34.7545
ENSMUSG00000077239	0	0.965441	1.98692	4.84772	0.942954	3.1595
ENSMUSG00000077345	0	3.86176	1.98692	1.93909	0.942954	1.05317
ENSMUSG00000077349	0	1.93088	0.993461	3.87818	3.77181	4.21267
ENSMUSG00000077426	2.11674	0.965441	3.97384	1.93909	3.77181	0
ENSMUSG00000077450	1195.96	1151.77	1052.08	1170.24	1099.48	1121.62
ENSMUSG00000077457	11.6421	8.68897	10.9281	15.5127	11.3154	9.4785
ENSMUSG00000077493	8.46696	6.75809	3.97384	7.75635	1.88591	6.319
ENSMUSG00000077524	3.17511	0.965441	2.98038	2.90863	2.82886	2.10633
ENSMUSG00000077549	2.11674	6.75809	2.98038	5.81727	3.77181	4.21267
ENSMUSG00000077637	1.05837	5.79265	0	1.93909	0	3.1595
ENSMUSG00000077639	3.17511	0	1.98692	1.93909	0.942954	2.10633
ENSMUSG00000077711	6.35022	12.5507	12.915	8.7259	5.65772	10.5317
ENSMUSG00000077714	2.11674	1.93088	2.98038	1.93909	1.88591	3.1595
ENSMUSG00000077734	33.8679	16.4125	13.9085	22.2995	16.9732	23.1697
ENSMUSG00000077737	15.8756	13.5162	23.8431	23.2691	24.5168	22.1165
ENSMUSG00000078122	86.7864	79.1662	28.8104	45.5686	35.8322	29.4887
ENSMUSG00000078126	5.29185	2.89632	2.98038	0.969544	5.65772	2.10633
ENSMUSG00000078134	6.35022	1.93088	4.96731	0.969544	0	3.1595
ENSMUSG00000078139	2.11674	4.8272	2.98038	3.87818	0	4.21267
ENSMUSG00000078141	0	2.89632	4.96731	1.93909	1.88591	1.05317
ENSMUSG00000078153	35.9846	23.1706	28.8104	19.3909	16.9732	30.5418
ENSMUSG00000078154	14.8172	15.4471	8.94115	13.5736	13.2014	17.9038
ENSMUSG00000078180	3.17511	2.89632	0.993461	2.90863	5.65772	1.05317
ENSMUSG00000078184	8.46696	6.75809	2.98038	8.7259	11.3154	10.5317
ENSMUSG00000078185	419.115	324.388	463.946	423.691	381.896	417.054
ENSMUSG00000078190	166.164	210.466	291.084	89.1981	141.443	176.932
ENSMUSG00000078193	14.8172	17.3779	14.9019	13.5736	10.3725	10.5317
ENSMUSG00000078201	149.23	149.643	145.045	220.087	212.165	181.145
ENSMUSG00000078202	3.17511	0	2.98038	1.93909	4.71477	3.1595
ENSMUSG00000078234	110.071	169.918	167.895	72.7158	98.0672	97.9445
ENSMUSG00000078238	10.5837	13.5162	9.93461	14.5432	19.802	9.4785
ENSMUSG00000078247	93.1366	108.129	94.3788	165.792	151.816	92.6787
ENSMUSG00000078249	10.5837	8.68897	5.96077	9.69544	12.2584	5.26583
ENSMUSG00000078300	2.11674	0.965441	5.96077	6.78681	2.82886	3.1595
ENSMUSG00000078317	180.981	203.708	159.947	147.371	133.899	137.965
ENSMUSG00000078348	515.426	554.163	469.907	516.767	543.141	517.105
ENSMUSG00000078349	26.4593	20.2743	35.7646	18.4213	16.0302	20.0102
ENSMUSG00000078350	668.89	637.191	885.174	1083.95	1114.57	1088.97
ENSMUSG00000078365	8.46696	15.4471	9.93461	15.5127	27.3457	26.3292
ENSMUSG00000078370	10.5837	11.5853	11.9215	9.69544	17.9161	8.42533
ENSMUSG00000078427	419.115	431.552	474.874	386.848	402.641	431.798
ENSMUSG00000078429	1979.15	1935.71	2099.18	1511.52	1640.74	1660.84
ENSMUSG00000078435	103.72	69.5118	88.418	85.3199	79.2081	80.0407
ENSMUSG00000078439	13.7588	13.5162	5.96077	11.6345	14.1443	9.4785
ENSMUSG00000078440	224.375	223.017	240.418	257.899	278.171	267.504
ENSMUSG00000078444	2.11674	4.8272	5.96077	1.93909	7.54363	2.10633
ENSMUSG00000078451	7.40859	4.8272	4.96731	10.665	6.60068	7.37217
ENSMUSG00000078452	6.35022	2.89632	5.96077	3.87818	5.65772	3.1595
ENSMUSG00000078453	209.557	230.74	242.404	146.401	182.933	167.454
ENSMUSG00000078480	5.29185	6.75809	3.97384	0.969544	8.48658	6.319
ENSMUSG00000078485	241.308	271.289	256.313	293.772	297.03	289.621
ENSMUSG00000078486	10.5837	21.2397	15.8954	25.2082	25.4597	21.0633
ENSMUSG00000078490	10.5837	16.4125	14.9019	8.7259	4.71477	9.4785
ENSMUSG00000078492	6.35022	2.89632	4.96731	2.90863	3.77181	4.21267
ENSMUSG00000078495	49.7434	55.9956	58.6142	107.619	91.4665	98.9977
ENSMUSG00000078496	9.52533	7.72353	6.95423	2.90863	8.48658	7.37217
ENSMUSG00000078502	9.52533	10.6199	12.915	11.6345	7.54363	7.37217
ENSMUSG00000078515	5878.19	5476.95	6674.07	5395.51	5096.66	6194.73
ENSMUSG00000078517	757.793	785.869	851.396	931.732	834.514	976.286
ENSMUSG00000078519	3.17511	9.65441	4.96731	4.84772	4.71477	5.26583
ENSMUSG00000078521	39.1597	25.1015	40.7319	29.0863	28.2886	23.1697
ENSMUSG00000078528	6.35022	8.68897	7.94769	13.5736	16.9732	9.4785
ENSMUSG00000078532	28.576	27.9978	28.8104	14.5432	14.1443	11.5848
ENSMUSG00000078546	80.4362	74.339	68.5488	123.132	117.869	96.8913
ENSMUSG00000078552	15.8756	31.8596	33.7777	44.599	49.0336	50.552
ENSMUSG00000078554	1.05837	0	0.993461	9.69544	7.54363	5.26583
ENSMUSG00000078566	3219.56	3185.96	3049.93	4901.05	4576.15	5494.37
ENSMUSG00000078570	143.938	162.194	116.235	126.041	116.926	151.656
ENSMUSG00000078572	226.491	240.395	206.64	265.655	278.171	248.547
ENSMUSG00000078578	6850.83	6573.69	6542.93	7164.93	6826.04	7194.18
ENSMUSG00000078580	173.573	169.918	191.738	191	199.906	166.4
ENSMUSG00000078584	1074.25	1080.33	1193.15	1134.37	1086.28	1314.35
ENSMUSG00000078588	4.23348	1.93088	4.96731	1.93909	3.77181	4.21267
ENSMUSG00000078592	2.11674	3.86176	2.98038	4.84772	2.82886	3.1595
ENSMUSG00000078607	1583.32	1530.22	1235.87	2008.9	1954.74	1628.2
ENSMUSG00000078612	92.0782	69.5118	77.49	19.3909	31.1175	27.3823
ENSMUSG00000078616	10.5837	3.86176	4.96731	3.87818	0.942954	0
ENSMUSG00000078619	989.576	942.27	961.67	975.361	1005.19	1059.49
ENSMUSG00000078622	4888.61	4521.16	4400.04	5058.11	4677.99	5155.25
ENSMUSG00000078630	3.17511	1.93088	2.98038	6.78681	7.54363	2.10633
ENSMUSG00000078636	4.23348	1.93088	0	3.87818	1.88591	2.10633
ENSMUSG00000078640	2.11674	0	2.98038	0.969544	3.77181	1.05317
ENSMUSG00000078650	4198.56	3802.87	4049.35	2654.61	2649.7	3244.81
ENSMUSG00000078651	111.129	111.991	118.222	161.914	155.587	136.912
ENSMUSG00000078652	2930.63	2747.65	2871.1	2788.41	2556.35	2856.19
ENSMUSG00000078653	2.11674	1.93088	2.98038	3.87818	3.77181	0
ENSMUSG00000078656	5.29185	11.5853	8.94115	12.6041	9.42954	14.7443
ENSMUSG00000078670	112.187	99.4404	77.49	28.1168	42.4329	43.1798
ENSMUSG00000078671	2033.13	1901.92	2003.81	2401.56	2134.85	2204.28
ENSMUSG00000078672	151.347	180.537	117.228	89.1981	103.725	152.709
ENSMUSG00000078674	112.187	110.06	77.49	77.5635	79.2081	95.8382
ENSMUSG00000078676	1014.98	1014.68	933.853	1134.37	1091.94	993.136
ENSMUSG00000078681	477.325	484.651	499.711	472.168	512.024	465.5
ENSMUSG00000078684	102.662	91.7169	107.294	118.284	123.527	114.795
ENSMUSG00000078695	932.424	945.167	680.521	1274.95	1326.74	1087.92
ENSMUSG00000078700	44.4516	40.5485	56.6273	41.6904	32.0604	33.7013
ENSMUSG00000078713	474.15	508.787	411.293	470.229	470.534	511.839
ENSMUSG00000078716	46.5683	55.0301	46.6927	33.934	44.3188	46.3393
ENSMUSG00000078762	17.9923	22.2051	19.8692	21.33	16.9732	18.957
ENSMUSG00000078763	13.7588	2.89632	1.98692	6.78681	2.82886	1.05317
ENSMUSG00000078765	2.11674	5.79265	3.97384	0.969544	0	3.1595
ENSMUSG00000078768	27.5176	31.8596	19.8692	27.1472	19.802	25.276
ENSMUSG00000078771	35.9846	12.5507	8.94115	19.3909	10.3725	6.319
ENSMUSG00000078773	27.5176	54.0647	29.8038	31.995	32.0604	29.4887
ENSMUSG00000078776	8.46696	8.68897	5.96077	17.4518	16.0302	5.26583
ENSMUSG00000078779	58.2104	61.7882	77.49	63.0204	66.9497	71.6153
ENSMUSG00000078784	320.686	357.213	289.097	375.214	396.041	367.555
ENSMUSG00000078786	266.709	243.291	250.352	245.295	267.799	251.707
ENSMUSG00000078787	5.29185	4.8272	4.96731	6.78681	3.77181	4.21267
ENSMUSG00000078789	321.745	296.39	310.953	320.919	327.205	357.024
ENSMUSG00000078794	92.0782	134.196	84.4442	47.5077	56.5772	63.19
ENSMUSG00000078798	887.973	729.873	999.422	133.797	165.96	275.93
ENSMUSG00000078799	5.29185	14.4816	16.8888	0	0	3.1595
ENSMUSG00000078810	26.4593	38.6176	40.7319	28.1168	16.0302	36.8608
ENSMUSG00000078812	11197.6	10866	10312.1	9992.12	10072.6	9872.39
ENSMUSG00000078813	324.92	264.531	286.117	344.188	364.923	301.206
ENSMUSG00000078815	2.11674	0	1.98692	2.90863	0	3.1595
ENSMUSG00000078816	10.5837	21.2397	20.8627	14.5432	13.2014	16.8507
ENSMUSG00000078817	436.049	445.068	320.888	405.269	360.208	429.692
ENSMUSG00000078851	31.7511	39.5831	44.7057	42.6599	35.8322	30.5418
ENSMUSG00000078853	157.697	125.507	177.83	96.9544	128.242	97.9445
ENSMUSG00000078861	93.1366	96.5441	93.3853	138.645	106.554	135.859
ENSMUSG00000078862	35.9846	53.0993	48.6796	63.9899	49.0336	62.1368
ENSMUSG00000078864	3.17511	6.75809	3.97384	3.87818	1.88591	12.638
ENSMUSG00000078866	68.7941	74.339	61.5946	90.1676	84.8658	92.6787
ENSMUSG00000078867	5.29185	5.79265	2.98038	5.81727	6.60068	11.5848
ENSMUSG00000078868	6.35022	5.79265	3.97384	3.87818	2.82886	2.10633
ENSMUSG00000078870	39.1597	39.5831	47.6861	56.2336	44.3188	53.7115
ENSMUSG00000078872	3.17511	0.965441	1.98692	2.90863	0.942954	0
ENSMUSG00000078877	48.685	50.2029	63.5815	56.2336	59.4061	62.1368
ENSMUSG00000078878	28.576	28.9632	27.8169	30.0559	28.2886	48.4457
ENSMUSG00000078897	4.23348	0.965441	1.98692	2.90863	4.71477	3.1595
ENSMUSG00000078902	2.11674	7.72353	3.97384	2.90863	7.54363	4.21267
ENSMUSG00000078907	5.29185	5.79265	7.94769	5.81727	4.71477	7.37217
ENSMUSG00000078908	320.686	334.043	392.417	318.011	347.007	293.834
ENSMUSG00000078919	133.355	134.196	118.222	194.878	137.671	105.317
ENSMUSG00000078920	110.071	110.06	105.307	70.7767	70.7215	92.6787
ENSMUSG00000078922	42.3348	64.6845	72.5227	46.5381	55.6343	87.4128
ENSMUSG00000078923	11.6421	4.8272	6.95423	9.69544	12.2584	3.1595
ENSMUSG00000078925	34.9262	20.2743	17.8823	65.929	64.1209	73.7217
ENSMUSG00000078931	6.35022	5.79265	2.98038	3.87818	5.65772	3.1595
ENSMUSG00000078937	26.4593	30.8941	21.8561	54.2945	56.5772	49.4988
ENSMUSG00000078941	295.285	306.045	282.143	247.234	270.628	263.292
ENSMUSG00000078942	19.0507	13.5162	7.94769	5.81727	8.48658	2.10633
ENSMUSG00000078945	296.344	233.637	172.862	161.914	189.534	122.167
ENSMUSG00000078949	2.11674	7.72353	7.94769	1.93909	3.77181	0
ENSMUSG00000078954	12.7004	7.72353	17.8823	20.3604	28.2886	23.1697
ENSMUSG00000078956	5.29185	4.8272	0.993461	0	0.942954	0
ENSMUSG00000078963	266.709	279.978	294.064	305.406	307.403	282.249
ENSMUSG00000078965	1.05837	0.965441	2.98038	2.90863	4.71477	2.10633
ENSMUSG00000078967	3.17511	6.75809	4.96731	11.6345	9.42954	7.37217
ENSMUSG00000078970	314.336	274.185	349.698	399.452	377.181	403.363
ENSMUSG00000078974	23.2842	31.8596	28.8104	15.5127	23.5738	22.1165
ENSMUSG00000078994	68.7941	85.9242	82.4573	63.9899	77.3222	57.9242
ENSMUSG00000078995	10.5837	17.3779	16.8888	13.5736	29.2316	13.6912
ENSMUSG00000079000	4.23348	3.86176	0	0.969544	1.88591	3.1595
ENSMUSG00000079003	561.995	588.919	605.018	661.229	613.863	679.293
ENSMUSG00000079012	8127.23	9102.18	8952.08	8888.78	9788.8	12314.7
ENSMUSG00000079014	31.7511	52.1338	20.8627	22.2995	21.6879	18.957
ENSMUSG00000079015	12569.2	10259.7	12584.2	4985.4	4814.72	6170.5
ENSMUSG00000079017	7.40859	6.75809	0.993461	3.87818	5.65772	4.21267
ENSMUSG00000079019	4.23348	7.72353	2.98038	6.78681	7.54363	7.37217
ENSMUSG00000079020	554.586	541.612	523.554	413.026	440.359	406.522
ENSMUSG00000079022	0	6.75809	2.98038	0.969544	0	2.10633
ENSMUSG00000079033	11.6421	17.3779	15.8954	86.2894	72.6074	83.2002
ENSMUSG00000079036	509.076	531.958	443.084	525.493	528.997	431.798
ENSMUSG00000079037	1379.06	1551.46	1800.15	895.859	1204.15	1178.49
ENSMUSG00000079038	11.6421	20.2743	21.8561	24.2386	16.9732	29.4887
ENSMUSG00000079042	13.7588	21.2397	15.8954	6.78681	30.1745	35.8077
ENSMUSG00000079043	159.814	146.747	143.058	145.432	146.158	131.646
ENSMUSG00000079045	44.4516	53.0993	43.7123	36.8427	36.7752	44.233
ENSMUSG00000079051	10.5837	18.3434	3.97384	23.2691	20.745	7.37217
ENSMUSG00000079055	31.7511	52.1338	24.8365	39.7513	49.0336	51.6052
ENSMUSG00000079056	8.46696	11.5853	15.8954	3.87818	11.3154	8.42533
ENSMUSG00000079057	1188.55	1093.84	1035.19	1413.6	1459.69	1332.26
ENSMUSG00000079065	198.974	227.844	252.339	204.574	165.96	189.57
ENSMUSG00000079071	2.11674	4.8272	2.98038	0.969544	1.88591	1.05317
ENSMUSG00000079076	4.23348	3.86176	1.98692	3.87818	2.82886	2.10633
ENSMUSG00000079083	321.745	302.183	278.169	299.589	310.232	313.844
ENSMUSG00000079084	218.024	267.427	240.418	310.254	261.198	266.451
ENSMUSG00000079103	1.05837	4.8272	0	2.90863	3.77181	2.10633
ENSMUSG00000079104	555.645	545.474	525.541	582.696	562	553.966
ENSMUSG00000079108	263.534	264.531	241.411	210.391	179.161	233.803
ENSMUSG00000079109	113.246	121.646	121.202	122.163	158.416	128.486
ENSMUSG00000079110	8.46696	4.8272	10.9281	6.78681	5.65772	7.37217
ENSMUSG00000079111	3482.04	3411.87	3425.45	3283.85	3397.46	3084.73
ENSMUSG00000079137	1.05837	0.965441	2.98038	2.90863	1.88591	3.1595
ENSMUSG00000079138	5.29185	7.72353	6.95423	0.969544	0.942954	0
ENSMUSG00000079139	146.055	154.471	146.039	153.188	167.846	139.018
ENSMUSG00000079144	149.23	153.505	161.934	160.944	161.245	160.081
ENSMUSG00000079164	101.604	102.337	79.4769	225.904	213.108	143.231
ENSMUSG00000079173	31.7511	37.6522	43.7123	10.665	17.9161	21.0633
ENSMUSG00000079179	287.877	302.183	307.973	319.95	314.004	300.153
ENSMUSG00000079184	1274.28	1137.29	1123.6	1834.38	1664.31	1476.54
ENSMUSG00000079197	1190.67	1145.98	968.624	987.966	990.101	897.298
ENSMUSG00000079215	1431.98	1409.54	1454.43	1442.68	1376.71	1488.12
ENSMUSG00000079225	24.3425	20.2743	22.8496	19.3909	16.9732	14.7443
ENSMUSG00000079235	4.23348	1.93088	0.993461	3.87818	3.77181	4.21267
ENSMUSG00000079242	6.35022	1.93088	8.94115	9.69544	8.48658	4.21267
ENSMUSG00000079243	33.8679	22.2051	15.8954	69.8072	60.349	72.6685
ENSMUSG00000079259	315.394	279.978	360.626	438.234	350.779	320.163
ENSMUSG00000079260	139.705	114.887	162.928	106.65	76.3792	133.752
ENSMUSG00000079262	2.11674	2.89632	1.98692	2.90863	0.942954	1.05317
ENSMUSG00000079263	4.23348	2.89632	2.98038	0	1.88591	0
ENSMUSG00000079283	73.0276	65.65	66.5619	64.9595	70.7215	65.2963
ENSMUSG00000079297	10.5837	6.75809	10.9281	13.5736	13.2014	15.7975
ENSMUSG00000079311	51.8602	44.4103	39.7384	57.2031	64.1209	46.3393
ENSMUSG00000079316	951.475	885.309	932.86	959.849	917.494	984.711
ENSMUSG00000079317	73.0276	65.65	65.5684	70.7767	73.5504	91.6255
ENSMUSG00000079323	3.17511	2.89632	1.98692	3.87818	0	1.05317
ENSMUSG00000079334	223.316	263.565	207.633	319.95	363.037	271.717
ENSMUSG00000079339	4.23348	2.89632	7.94769	2.90863	4.71477	3.1595
ENSMUSG00000079355	12.7004	11.5853	18.8758	17.4518	16.9732	14.7443
ENSMUSG00000079357	3.17511	2.89632	2.98038	0.969544	1.88591	1.05317
ENSMUSG00000079363	1.05837	7.72353	6.95423	0.969544	3.77181	1.05317
ENSMUSG00000079414	24.3425	40.5485	16.8888	29.0863	49.0336	36.8608
ENSMUSG00000079415	0	2.89632	2.98038	0.969544	1.88591	1.05317
ENSMUSG00000079418	299.519	294.459	273.202	298.62	261.198	247.494
ENSMUSG00000079419	154.522	52.1338	12.915	62.0508	25.4597	6.319
ENSMUSG00000079426	1878.61	1758.07	1621.33	1632.71	1700.15	1480.75
ENSMUSG00000079427	116.421	102.337	99.3461	92.1067	100.896	83.2002
ENSMUSG00000079428	9.52533	11.5853	7.94769	15.5127	15.0873	7.37217
ENSMUSG00000079429	94.195	100.406	80.4703	112.467	104.668	100.051
ENSMUSG00000079434	21.1674	25.1015	16.8888	30.0559	24.5168	31.595
ENSMUSG00000079435	4407.05	4430.41	3893.37	4677.08	4897.7	4382.23
ENSMUSG00000079442	89.9615	114.887	84.4442	53.3249	83.9229	65.2963
ENSMUSG00000079445	2.11674	1.93088	3.97384	0.969544	0	1.05317
ENSMUSG00000079450	7.40859	0.965441	3.97384	0.969544	2.82886	1.05317
ENSMUSG00000079465	109.012	151.574	243.398	78.5331	117.869	127.433
ENSMUSG00000079467	2.11674	5.79265	7.94769	10.665	14.1443	5.26583
ENSMUSG00000079469	258.242	231.706	231.476	262.746	240.453	225.378
ENSMUSG00000079470	821.296	768.491	867.291	819.265	629.893	739.323
ENSMUSG00000079477	4519.24	4652.46	4665.29	4209.76	4344.19	5300.59
ENSMUSG00000079478	350.321	363.006	321.881	391.696	409.242	394.938
ENSMUSG00000079480	116.421	117.784	100.34	96.9544	106.554	93.7318
ENSMUSG00000079481	34.9262	36.6868	36.7581	26.1777	27.3457	27.3823
ENSMUSG00000079484	148.172	172.814	144.052	255.96	269.685	231.697
ENSMUSG00000079487	1625.66	1738.76	1674.98	1896.43	1801.98	1692.44
ENSMUSG00000079491	4.23348	6.75809	4.96731	7.75635	2.82886	1.05317
ENSMUSG00000079497	4.23348	8.68897	6.95423	5.81727	5.65772	7.37217
ENSMUSG00000079499	27.5176	35.7213	14.9019	8.7259	14.1443	9.4785
ENSMUSG00000079501	3.17511	1.93088	0.993461	2.90863	2.82886	0
ENSMUSG00000079505	31.7511	24.136	25.83	32.9645	45.2618	44.233
ENSMUSG00000079507	4.23348	1.93088	5.96077	15.5127	8.48658	5.26583
ENSMUSG00000079508	69.8525	39.5831	34.7711	62.0508	59.4061	77.9343
ENSMUSG00000079509	808.595	699.945	812.651	693.224	664.782	765.652
ENSMUSG00000079511	7.40859	11.5853	8.94115	12.6041	11.3154	3.1595
ENSMUSG00000079523	5954.39	6139.24	5513.71	7694.3	7603.98	6282.14
ENSMUSG00000079531	7.40859	4.8272	7.94769	4.84772	3.77181	9.4785
ENSMUSG00000079534	9.52533	6.75809	15.8954	6.78681	13.2014	6.319
ENSMUSG00000079547	2.11674	2.89632	0.993461	0.969544	3.77181	0
ENSMUSG00000079550	10.5837	10.6199	9.93461	23.2691	18.8591	14.7443
ENSMUSG00000079553	120.654	114.887	156.967	83.3808	86.7517	89.5192
ENSMUSG00000079555	226.491	218.19	233.463	257.899	241.396	221.165
ENSMUSG00000079557	709.108	661.327	680.521	690.315	684.584	706.675
ENSMUSG00000079559	2.11674	3.86176	1.98692	3.87818	6.60068	4.21267
ENSMUSG00000079560	11.6421	29.9287	20.8627	17.4518	17.9161	21.0633
ENSMUSG00000079562	2802.57	2882.81	2782.68	2993.95	2838.29	2847.76
ENSMUSG00000079563	331.27	339.835	520.574	204.574	230.081	347.545
ENSMUSG00000079575	6.35022	2.89632	8.94115	3.87818	2.82886	4.21267
ENSMUSG00000079597	81.4945	84.9588	18.8758	43.6295	17.9161	23.1697
ENSMUSG00000079598	7.40859	4.8272	4.96731	1.93909	2.82886	2.10633
ENSMUSG00000079608	9.52533	5.79265	8.94115	10.665	7.54363	7.37217
ENSMUSG00000079610	113.246	142.885	144.052	176.457	176.332	163.241
ENSMUSG00000079614	2119.92	2022.6	2090.24	2077.73	2035.84	2293.8
ENSMUSG00000079641	2493.52	2560.35	2225.35	2973.59	2966.53	2642.4
ENSMUSG00000079645	10.5837	14.4816	11.9215	26.1777	17.9161	16.8507
ENSMUSG00000079652	12.7004	13.5162	10.9281	13.5736	22.6309	26.3292
ENSMUSG00000079654	3.17511	2.89632	1.98692	0	0.942954	1.05317
ENSMUSG00000079657	6.35022	3.86176	6.95423	18.4213	13.2014	9.4785
ENSMUSG00000079658	1024.5	976.061	979.553	1066.5	1045.74	1012.09
ENSMUSG00000079659	270.943	248.118	227.503	211.361	206.507	239.069
ENSMUSG00000079669	7.40859	10.6199	9.93461	4.84772	7.54363	9.4785
ENSMUSG00000079671	9.52533	9.65441	3.97384	15.5127	6.60068	11.5848
ENSMUSG00000079677	6.35022	10.6199	2.98038	6.78681	2.82886	6.319
ENSMUSG00000079685	111.129	115.853	135.111	70.7767	75.4363	63.19
ENSMUSG00000079737	75.1443	81.097	90.405	65.929	68.8356	86.3597
ENSMUSG00000079845	16.9339	8.68897	14.9019	13.5736	8.48658	10.5317
ENSMUSG00000079884	32.8095	52.1338	37.7515	28.1168	22.6309	34.7545
ENSMUSG00000079906	6.35022	5.79265	2.98038	9.69544	6.60068	6.319
ENSMUSG00000079915	7.40859	9.65441	2.98038	3.87818	9.42954	12.638
ENSMUSG00000079941	12.7004	8.68897	4.96731	7.75635	10.3725	6.319
ENSMUSG00000079942	3.17511	4.8272	1.98692	5.81727	3.77181	3.1595
ENSMUSG00000080002	7.40859	1.93088	3.97384	0.969544	0.942954	1.05317
ENSMUSG00000080059	14.8172	7.72353	9.93461	19.3909	16.0302	20.0102
ENSMUSG00000080115	35.9846	24.136	34.7711	25.2082	18.8591	20.0102
ENSMUSG00000080180	1.05837	1.93088	0.993461	0	3.77181	2.10633
ENSMUSG00000080186	2.11674	7.72353	4.96731	4.84772	5.65772	5.26583
ENSMUSG00000080198	2.11674	2.89632	3.97384	3.87818	3.77181	7.37217
ENSMUSG00000080242	4.23348	3.86176	5.96077	3.87818	4.71477	5.26583
ENSMUSG00000080268	517.543	429.621	491.763	511.919	489.393	432.852
ENSMUSG00000080303	2.11674	1.93088	0.993461	5.81727	4.71477	2.10633
ENSMUSG00000080316	320.686	421.898	436.129	413.995	453.561	393.884
ENSMUSG00000080364	2.11674	0	4.96731	5.81727	5.65772	4.21267
ENSMUSG00000080465	1.05837	2.89632	0.993461	2.90863	0.942954	4.21267
ENSMUSG00000080711	2.11674	0.965441	3.97384	3.87818	1.88591	2.10633
ENSMUSG00000080717	8.46696	21.2397	20.8627	16.4823	25.4597	18.957
ENSMUSG00000080727	4.23348	3.86176	10.9281	10.665	13.2014	12.638
ENSMUSG00000080743	1.05837	2.89632	0.993461	4.84772	2.82886	2.10633
ENSMUSG00000080746	5.29185	0	1.98692	2.90863	3.77181	2.10633
ENSMUSG00000080775	14.8172	18.3434	14.9019	26.1777	32.0604	18.957
ENSMUSG00000080776	22.2258	13.5162	14.9019	16.4823	13.2014	17.9038
ENSMUSG00000080779	0	3.86176	1.98692	1.93909	2.82886	3.1595
ENSMUSG00000080783	2.11674	0.965441	0	3.87818	0	5.26583
ENSMUSG00000080790	5.29185	4.8272	1.98692	3.87818	3.77181	5.26583
ENSMUSG00000080797	5.29185	0.965441	14.9019	3.87818	4.71477	11.5848
ENSMUSG00000080811	2.11674	5.79265	3.97384	2.90863	1.88591	3.1595
ENSMUSG00000080832	3.17511	4.8272	3.97384	1.93909	1.88591	2.10633
ENSMUSG00000080836	5.29185	1.93088	1.98692	0.969544	7.54363	8.42533
ENSMUSG00000080840	1.05837	4.8272	0	0.969544	1.88591	4.21267
ENSMUSG00000080848	4.23348	1.93088	5.96077	4.84772	5.65772	3.1595
ENSMUSG00000080862	2.11674	9.65441	7.94769	2.90863	5.65772	5.26583
ENSMUSG00000080870	6.35022	7.72353	9.93461	9.69544	12.2584	15.7975
ENSMUSG00000080875	7.40859	6.75809	2.98038	6.78681	4.71477	7.37217
ENSMUSG00000080877	3.17511	4.8272	1.98692	1.93909	3.77181	4.21267
ENSMUSG00000080893	5.29185	8.68897	0.993461	1.93909	1.88591	1.05317
ENSMUSG00000080904	2.11674	1.93088	0.993461	2.90863	3.77181	4.21267
ENSMUSG00000080914	2.11674	3.86176	0.993461	6.78681	11.3154	8.42533
ENSMUSG00000080921	3.17511	3.86176	1.98692	1.93909	3.77181	4.21267
ENSMUSG00000080932	6.35022	8.68897	3.97384	6.78681	5.65772	2.10633
ENSMUSG00000080935	5.29185	0.965441	3.97384	1.93909	1.88591	5.26583
ENSMUSG00000080950	4.23348	5.79265	5.96077	8.7259	2.82886	3.1595
ENSMUSG00000080951	3.17511	5.79265	0.993461	5.81727	2.82886	5.26583
ENSMUSG00000080962	8.46696	8.68897	5.96077	8.7259	10.3725	9.4785
ENSMUSG00000080966	1.05837	1.93088	1.98692	3.87818	2.82886	1.05317
ENSMUSG00000080972	20.109	12.5507	12.915	24.2386	10.3725	26.3292
ENSMUSG00000080994	15.8756	9.65441	11.9215	19.3909	12.2584	8.42533
ENSMUSG00000081010	6.35022	0.965441	1.98692	3.87818	4.71477	4.21267
ENSMUSG00000081021	6.35022	6.75809	0.993461	1.93909	1.88591	3.1595
ENSMUSG00000081030	2.11674	0.965441	0.993461	5.81727	0.942954	1.05317
ENSMUSG00000081034	10.5837	11.5853	10.9281	17.4518	19.802	22.1165
ENSMUSG00000081044	104.779	80.1316	111.268	53.3249	51.8625	62.1368
ENSMUSG00000081049	197.915	151.574	145.045	156.097	185.762	201.155
ENSMUSG00000081051	153.464	137.093	138.091	148.34	161.245	159.028
ENSMUSG00000081052	2.11674	4.8272	7.94769	6.78681	15.0873	8.42533
ENSMUSG00000081058	11.6421	6.75809	7.94769	9.69544	7.54363	10.5317
ENSMUSG00000081070	2.11674	1.93088	2.98038	3.87818	2.82886	3.1595
ENSMUSG00000081076	2.11674	11.5853	2.98038	3.87818	10.3725	3.1595
ENSMUSG00000081084	13.7588	11.5853	12.915	15.5127	13.2014	22.1165
ENSMUSG00000081087	15.8756	10.6199	6.95423	17.4518	13.2014	6.319
ENSMUSG00000081094	3.17511	3.86176	3.97384	4.84772	10.3725	3.1595
ENSMUSG00000081099	1.05837	0.965441	1.98692	3.87818	2.82886	3.1595
ENSMUSG00000081100	3.17511	2.89632	0	0.969544	2.82886	6.319
ENSMUSG00000081111	12.7004	7.72353	4.96731	10.665	3.77181	6.319
ENSMUSG00000081113	2.11674	5.79265	4.96731	3.87818	5.65772	3.1595
ENSMUSG00000081121	0	0.965441	4.96731	0.969544	1.88591	2.10633
ENSMUSG00000081137	3.17511	7.72353	6.95423	4.84772	5.65772	4.21267
ENSMUSG00000081157	2.11674	2.89632	1.98692	1.93909	2.82886	0
ENSMUSG00000081159	1.05837	1.93088	3.97384	5.81727	2.82886	2.10633
ENSMUSG00000081164	2.11674	1.93088	0.993461	3.87818	1.88591	2.10633
ENSMUSG00000081179	3.17511	2.89632	2.98038	6.78681	1.88591	6.319
ENSMUSG00000081187	1.05837	1.93088	3.97384	5.81727	10.3725	2.10633
ENSMUSG00000081189	7.40859	3.86176	2.98038	1.93909	1.88591	5.26583
ENSMUSG00000081208	21.1674	18.3434	10.9281	23.2691	16.0302	16.8507
ENSMUSG00000081210	2.11674	5.79265	6.95423	13.5736	10.3725	9.4785
ENSMUSG00000081219	3.17511	4.8272	1.98692	0.969544	2.82886	3.1595
ENSMUSG00000081223	7.40859	2.89632	3.97384	8.7259	2.82886	3.1595
ENSMUSG00000081228	12.7004	7.72353	12.915	13.5736	16.9732	14.7443
ENSMUSG00000081232	2.11674	0.965441	3.97384	1.93909	1.88591	3.1595
ENSMUSG00000081233	2.11674	3.86176	1.98692	1.93909	5.65772	2.10633
ENSMUSG00000081272	204.266	170.883	210.614	149.31	148.987	143.231
ENSMUSG00000081274	3.17511	3.86176	1.98692	0.969544	0.942954	2.10633
ENSMUSG00000081277	2.11674	0.965441	1.98692	3.87818	4.71477	3.1595
ENSMUSG00000081281	14.8172	13.5162	16.8888	21.33	12.2584	12.638
ENSMUSG00000081285	6.35022	8.68897	9.93461	12.6041	19.802	11.5848
ENSMUSG00000081289	2.11674	0.965441	1.98692	2.90863	0.942954	3.1595
ENSMUSG00000081302	9.52533	9.65441	6.95423	7.75635	5.65772	7.37217
ENSMUSG00000081343	5.29185	5.79265	0.993461	5.81727	3.77181	5.26583
ENSMUSG00000081344	37.043	37.6522	42.7188	37.8122	42.4329	41.0735
ENSMUSG00000081382	110.071	115.853	89.4115	126.041	142.386	110.583
ENSMUSG00000081394	6.35022	0	1.98692	1.93909	0	0
ENSMUSG00000081399	3.17511	0.965441	1.98692	6.78681	4.71477	1.05317
ENSMUSG00000081400	10.5837	7.72353	6.95423	16.4823	3.77181	12.638
ENSMUSG00000081404	2.11674	3.86176	3.97384	6.78681	4.71477	2.10633
ENSMUSG00000081406	38.1013	23.1706	26.8234	39.7513	38.6611	43.1798
ENSMUSG00000081413	4.23348	2.89632	1.98692	1.93909	0.942954	2.10633
ENSMUSG00000081434	13.7588	10.6199	7.94769	31.0254	28.2886	16.8507
ENSMUSG00000081440	0	6.75809	1.98692	5.81727	2.82886	4.21267
ENSMUSG00000081451	1.05837	1.93088	1.98692	0.969544	3.77181	4.21267
ENSMUSG00000081453	21.1674	13.5162	17.8823	16.4823	11.3154	24.2228
ENSMUSG00000081476	5.29185	3.86176	3.97384	5.81727	5.65772	3.1595
ENSMUSG00000081485	2.11674	3.86176	0	4.84772	2.82886	3.1595
ENSMUSG00000081487	2.11674	2.89632	0	2.90863	5.65772	1.05317
ENSMUSG00000081490	2.11674	2.89632	1.98692	3.87818	2.82886	4.21267
ENSMUSG00000081494	6.35022	8.68897	9.93461	17.4518	13.2014	8.42533
ENSMUSG00000081524	12.7004	5.79265	1.98692	5.81727	15.0873	3.1595
ENSMUSG00000081534	840.346	670.016	606.011	543.914	531.826	489.723
ENSMUSG00000081552	2.11674	4.8272	4.96731	2.90863	1.88591	5.26583
ENSMUSG00000081564	0	0.965441	3.97384	5.81727	2.82886	2.10633
ENSMUSG00000081574	1.05837	1.93088	1.98692	0.969544	3.77181	1.05317
ENSMUSG00000081578	3.17511	2.89632	4.96731	2.90863	1.88591	3.1595
ENSMUSG00000081600	19.0507	13.5162	13.9085	26.1777	20.745	26.3292
ENSMUSG00000081603	78.3194	75.3044	46.6927	76.594	72.6074	91.6255
ENSMUSG00000081605	1.05837	6.75809	2.98038	8.7259	1.88591	4.21267
ENSMUSG00000081607	8.46696	2.89632	4.96731	6.78681	5.65772	4.21267
ENSMUSG00000081619	0	1.93088	2.98038	1.93909	2.82886	1.05317
ENSMUSG00000081641	1.05837	2.89632	0.993461	0	1.88591	3.1595
ENSMUSG00000081643	6.35022	1.93088	4.96731	6.78681	7.54363	5.26583
ENSMUSG00000081648	6.35022	1.93088	4.96731	3.87818	6.60068	5.26583
ENSMUSG00000081669	3.17511	1.93088	0	1.93909	2.82886	2.10633
ENSMUSG00000081670	3.17511	0	1.98692	2.90863	0.942954	3.1595
ENSMUSG00000081679	1.05837	1.93088	0.993461	0.969544	2.82886	4.21267
ENSMUSG00000081683	8.46696	2.89632	6.95423	3.87818	1.88591	1.05317
ENSMUSG00000081684	1.05837	3.86176	0.993461	1.93909	6.60068	2.10633
ENSMUSG00000081721	27.5176	21.2397	24.8365	32.9645	33.9463	26.3292
ENSMUSG00000081723	8.46696	6.75809	3.97384	0.969544	4.71477	2.10633
ENSMUSG00000081729	24.3425	9.65441	11.9215	13.5736	6.60068	13.6912
ENSMUSG00000081731	8.46696	5.79265	1.98692	4.84772	4.71477	3.1595
ENSMUSG00000081732	1.05837	0.965441	1.98692	2.90863	0.942954	3.1595
ENSMUSG00000081752	5.29185	1.93088	4.96731	2.90863	3.77181	2.10633
ENSMUSG00000081761	7.40859	8.68897	9.93461	5.81727	10.3725	15.7975
ENSMUSG00000081769	2.11674	1.93088	0.993461	6.78681	5.65772	1.05317
ENSMUSG00000081787	4.23348	4.8272	1.98692	4.84772	3.77181	4.21267
ENSMUSG00000081788	16.9339	14.4816	14.9019	13.5736	14.1443	11.5848
ENSMUSG00000081792	4.23348	13.5162	5.96077	5.81727	6.60068	7.37217
ENSMUSG00000081809	1.05837	3.86176	0.993461	2.90863	0	1.05317
ENSMUSG00000081819	2.11674	4.8272	0.993461	2.90863	0	1.05317
ENSMUSG00000081824	11.6421	11.5853	15.8954	13.5736	14.1443	13.6912
ENSMUSG00000081855	3.17511	2.89632	1.98692	0	1.88591	2.10633
ENSMUSG00000081865	1.05837	3.86176	5.96077	2.90863	2.82886	3.1595
ENSMUSG00000081871	2.11674	3.86176	0.993461	0	1.88591	1.05317
ENSMUSG00000081887	6.35022	2.89632	2.98038	1.93909	1.88591	5.26583
ENSMUSG00000081888	3.17511	0.965441	3.97384	2.90863	5.65772	2.10633
ENSMUSG00000081892	11.6421	20.2743	15.8954	10.665	16.9732	15.7975
ENSMUSG00000081904	3.17511	0.965441	3.97384	1.93909	0.942954	2.10633
ENSMUSG00000081926	94.195	66.6154	67.5553	67.8681	65.0638	80.0407
ENSMUSG00000081929	4.23348	1.93088	3.97384	0.969544	1.88591	4.21267
ENSMUSG00000081944	7.40859	12.5507	5.96077	10.665	10.3725	3.1595
ENSMUSG00000081952	1.05837	0.965441	1.98692	0.969544	4.71477	2.10633
ENSMUSG00000081957	2.11674	2.89632	4.96731	7.75635	4.71477	5.26583
ENSMUSG00000081974	6.35022	5.79265	8.94115	8.7259	3.77181	3.1595
ENSMUSG00000081975	5.29185	2.89632	3.97384	0.969544	2.82886	5.26583
ENSMUSG00000081984	27.5176	34.7559	30.7973	27.1472	27.3457	33.7013
ENSMUSG00000081992	1.05837	3.86176	0	2.90863	2.82886	3.1595
ENSMUSG00000081996	6.35022	8.68897	0.993461	4.84772	0.942954	5.26583
ENSMUSG00000081998	2.11674	2.89632	2.98038	2.90863	3.77181	2.10633
ENSMUSG00000081999	34.9262	34.7559	36.7581	29.0863	20.745	31.595
ENSMUSG00000082012	0	2.89632	1.98692	0	2.82886	3.1595
ENSMUSG00000082016	5.29185	5.79265	3.97384	4.84772	4.71477	2.10633
ENSMUSG00000082018	5.29185	3.86176	7.94769	10.665	10.3725	5.26583
ENSMUSG00000082044	27.5176	29.9287	31.7908	33.934	27.3457	27.3823
ENSMUSG00000082064	2.11674	0.965441	3.97384	6.78681	4.71477	5.26583
ENSMUSG00000082066	3.17511	2.89632	0	3.87818	2.82886	1.05317
ENSMUSG00000082072	1.05837	0.965441	2.98038	1.93909	3.77181	1.05317
ENSMUSG00000082088	3.17511	1.93088	0.993461	5.81727	11.3154	7.37217
ENSMUSG00000082100	13.7588	8.68897	13.9085	3.87818	7.54363	5.26583
ENSMUSG00000082101	7.40859	5.79265	16.8888	4.84772	0.942954	11.5848
ENSMUSG00000082120	6.35022	6.75809	3.97384	4.84772	7.54363	5.26583
ENSMUSG00000082127	0	3.86176	1.98692	2.90863	1.88591	2.10633
ENSMUSG00000082143	1.05837	4.8272	1.98692	0	5.65772	2.10633
ENSMUSG00000082148	1.05837	1.93088	6.95423	3.87818	4.71477	3.1595
ENSMUSG00000082152	2.11674	3.86176	1.98692	6.78681	9.42954	6.319
ENSMUSG00000082163	21.1674	25.1015	19.8692	14.5432	16.0302	12.638
ENSMUSG00000082186	3.17511	7.72353	12.915	17.4518	21.6879	8.42533
ENSMUSG00000082189	7.40859	7.72353	5.96077	7.75635	1.88591	5.26583
ENSMUSG00000082192	0	1.93088	2.98038	3.87818	1.88591	1.05317
ENSMUSG00000082193	12.7004	10.6199	1.98692	6.78681	8.48658	11.5848
ENSMUSG00000082196	3.17511	1.93088	0.993461	1.93909	7.54363	0
ENSMUSG00000082197	2.11674	0.965441	1.98692	0.969544	1.88591	2.10633
ENSMUSG00000082226	4.23348	1.93088	2.98038	0	4.71477	4.21267
ENSMUSG00000082229	3.17511	1.93088	4.96731	2.90863	0.942954	5.26583
ENSMUSG00000082235	2.11674	0	3.97384	2.90863	3.77181	3.1595
ENSMUSG00000082260	1.05837	1.93088	0.993461	1.93909	2.82886	1.05317
ENSMUSG00000082264	3.17511	1.93088	0.993461	0.969544	4.71477	6.319
ENSMUSG00000082272	8.46696	4.8272	7.94769	7.75635	9.42954	7.37217
ENSMUSG00000082274	4.23348	3.86176	3.97384	5.81727	1.88591	7.37217
ENSMUSG00000082283	0	0	2.98038	1.93909	2.82886	2.10633
ENSMUSG00000082284	8.46696	4.8272	5.96077	4.84772	0	5.26583
ENSMUSG00000082286	382.072	413.209	395.397	573.001	531.826	447.596
ENSMUSG00000082292	9.52533	7.72353	11.9215	8.7259	8.48658	3.1595
ENSMUSG00000082304	3.17511	3.86176	0	6.78681	4.71477	3.1595
ENSMUSG00000082305	7.40859	6.75809	6.95423	8.7259	12.2584	9.4785
ENSMUSG00000082312	3.17511	0.965441	0.993461	2.90863	4.71477	3.1595
ENSMUSG00000082319	9.52533	7.72353	17.8823	5.81727	8.48658	6.319
ENSMUSG00000082321	5.29185	3.86176	9.93461	3.87818	2.82886	4.21267
ENSMUSG00000082322	7.40859	4.8272	2.98038	4.84772	6.60068	5.26583
ENSMUSG00000082345	0	3.86176	2.98038	2.90863	0.942954	1.05317
ENSMUSG00000082361	392.655	307.976	279.163	191	159.359	154.816
ENSMUSG00000082362	11.6421	11.5853	5.96077	11.6345	8.48658	10.5317
ENSMUSG00000082368	1.05837	0.965441	1.98692	1.93909	2.82886	1.05317
ENSMUSG00000082383	6.35022	11.5853	7.94769	7.75635	9.42954	12.638
ENSMUSG00000082394	15.8756	13.5162	11.9215	13.5736	9.42954	9.4785
ENSMUSG00000082396	8.46696	3.86176	7.94769	1.93909	2.82886	4.21267
ENSMUSG00000082420	3.17511	1.93088	1.98692	5.81727	2.82886	3.1595
ENSMUSG00000082424	3.17511	2.89632	1.98692	3.87818	9.42954	9.4785
ENSMUSG00000082431	4.23348	1.93088	6.95423	3.87818	1.88591	5.26583
ENSMUSG00000082436	2.11674	3.86176	0	6.78681	1.88591	1.05317
ENSMUSG00000082454	61.3855	58.8919	46.6927	57.2031	53.7484	55.8178
ENSMUSG00000082457	2.11674	4.8272	3.97384	1.93909	2.82886	8.42533
ENSMUSG00000082465	15.8756	12.5507	10.9281	14.5432	15.0873	8.42533
ENSMUSG00000082472	1.05837	4.8272	2.98038	5.81727	4.71477	3.1595
ENSMUSG00000082474	4.23348	1.93088	1.98692	2.90863	1.88591	3.1595
ENSMUSG00000082481	3.17511	2.89632	0.993461	1.93909	0	2.10633
ENSMUSG00000082484	11.6421	6.75809	4.96731	3.87818	11.3154	9.4785
ENSMUSG00000082491	5.29185	2.89632	2.98038	4.84772	3.77181	5.26583
ENSMUSG00000082515	1.05837	3.86176	2.98038	0.969544	2.82886	4.21267
ENSMUSG00000082519	323.861	334.043	412.286	338.371	349.836	405.469
ENSMUSG00000082534	4.23348	4.8272	3.97384	0.969544	3.77181	4.21267
ENSMUSG00000082535	2.11674	2.89632	0.993461	1.93909	1.88591	4.21267
ENSMUSG00000082536	138.647	176.676	151.006	169.67	183.876	180.092
ENSMUSG00000082569	1.05837	2.89632	1.98692	6.78681	4.71477	1.05317
ENSMUSG00000082575	50.8018	91.7169	68.5488	88.2285	90.5236	81.0938
ENSMUSG00000082578	3.17511	4.8272	3.97384	9.69544	6.60068	4.21267
ENSMUSG00000082581	3.17511	4.8272	1.98692	4.84772	0	1.05317
ENSMUSG00000082651	1.05837	1.93088	0.993461	0.969544	3.77181	1.05317
ENSMUSG00000082671	0	1.93088	1.98692	0.969544	2.82886	2.10633
ENSMUSG00000082674	7.40859	4.8272	5.96077	0.969544	2.82886	4.21267
ENSMUSG00000082675	52.9185	48.272	50.6665	56.2336	79.2081	55.8178
ENSMUSG00000082676	29.6344	54.0647	24.8365	13.5736	33.0034	16.8507
ENSMUSG00000082678	1.05837	0.965441	2.98038	1.93909	0	5.26583
ENSMUSG00000082691	1.05837	0.965441	4.96731	6.78681	3.77181	5.26583
ENSMUSG00000082703	1.05837	0.965441	1.98692	4.84772	2.82886	4.21267
ENSMUSG00000082704	1.05837	1.93088	3.97384	2.90863	1.88591	2.10633
ENSMUSG00000082755	7.40859	16.4125	10.9281	19.3909	13.2014	10.5317
ENSMUSG00000082762	3.17511	7.72353	2.98038	3.87818	4.71477	3.1595
ENSMUSG00000082778	7.40859	3.86176	7.94769	22.2995	18.8591	14.7443
ENSMUSG00000082791	9.52533	14.4816	13.9085	13.5736	14.1443	7.37217
ENSMUSG00000082793	6.35022	3.86176	0.993461	0	3.77181	4.21267
ENSMUSG00000082816	11.6421	13.5162	6.95423	20.3604	18.8591	11.5848
ENSMUSG00000082820	0	0.965441	2.98038	2.90863	6.60068	1.05317
ENSMUSG00000082843	1.05837	0.965441	0	1.93909	4.71477	4.21267
ENSMUSG00000082860	8.46696	11.5853	14.9019	18.4213	19.802	18.957
ENSMUSG00000082876	3.17511	0.965441	0.993461	0	1.88591	3.1595
ENSMUSG00000082878	7.40859	8.68897	7.94769	7.75635	7.54363	8.42533
ENSMUSG00000082895	10.5837	2.89632	5.96077	1.93909	1.88591	2.10633
ENSMUSG00000082896	3.17511	4.8272	3.97384	0.969544	0.942954	1.05317
ENSMUSG00000082900	24.3425	21.2397	29.8038	18.4213	32.0604	30.5418
ENSMUSG00000082901	2.11674	4.8272	0	1.93909	0.942954	0
ENSMUSG00000082922	6.35022	10.6199	11.9215	13.5736	4.71477	12.638
ENSMUSG00000082926	2.11674	0	2.98038	0	2.82886	3.1595
ENSMUSG00000082927	21.1674	17.3779	17.8823	17.4518	27.3457	21.0633
ENSMUSG00000082935	10.5837	8.68897	10.9281	9.69544	6.60068	8.42533
ENSMUSG00000082936	1.05837	3.86176	0.993461	0.969544	3.77181	0
ENSMUSG00000082978	44.4516	45.3757	50.6665	47.5077	62.2349	48.4457
ENSMUSG00000082988	0	0.965441	6.95423	1.93909	1.88591	3.1595
ENSMUSG00000082998	4.23348	4.8272	3.97384	0.969544	2.82886	3.1595
ENSMUSG00000083004	4.23348	4.8272	4.96731	1.93909	4.71477	2.10633
ENSMUSG00000083012	232.842	203.708	186.771	209.422	223.48	194.836
ENSMUSG00000083022	66.6773	62.7537	70.5357	57.2031	70.7215	45.2862
ENSMUSG00000083027	2.11674	1.93088	0.993461	1.93909	2.82886	0
ENSMUSG00000083044	39.1597	37.6522	34.7711	54.2945	58.4631	49.4988
ENSMUSG00000083064	10.5837	12.5507	11.9215	11.6345	8.48658	10.5317
ENSMUSG00000083072	8.46696	8.68897	6.95423	13.5736	12.2584	7.37217
ENSMUSG00000083078	2.11674	0.965441	5.96077	3.87818	5.65772	2.10633
ENSMUSG00000083087	38.1013	45.3757	39.7384	48.4772	33.0034	47.3925
ENSMUSG00000083094	4.23348	2.89632	4.96731	3.87818	5.65772	7.37217
ENSMUSG00000083097	5.29185	4.8272	2.98038	7.75635	2.82886	8.42533
ENSMUSG00000083104	1.05837	3.86176	4.96731	1.93909	0	3.1595
ENSMUSG00000083121	3.17511	3.86176	1.98692	3.87818	1.88591	1.05317
ENSMUSG00000083152	1.05837	0.965441	1.98692	2.90863	0.942954	2.10633
ENSMUSG00000083161	38.1013	13.5162	4.96731	18.4213	2.82886	3.1595
ENSMUSG00000083168	6.35022	3.86176	4.96731	0.969544	1.88591	2.10633
ENSMUSG00000083169	3.17511	0	3.97384	0.969544	2.82886	0
ENSMUSG00000083179	1.05837	2.89632	0.993461	1.93909	1.88591	3.1595
ENSMUSG00000083200	3.17511	0.965441	0.993461	0.969544	3.77181	2.10633
ENSMUSG00000083218	5.29185	0	3.97384	1.93909	3.77181	1.05317
ENSMUSG00000083232	1.05837	1.93088	3.97384	1.93909	0	1.05317
ENSMUSG00000083240	6.35022	1.93088	6.95423	2.90863	5.65772	5.26583
ENSMUSG00000083245	13.7588	10.6199	6.95423	9.69544	12.2584	13.6912
ENSMUSG00000083246	3.17511	10.6199	7.94769	4.84772	3.77181	8.42533
ENSMUSG00000083261	3.17511	1.93088	1.98692	0.969544	1.88591	2.10633
ENSMUSG00000083270	3.17511	1.93088	2.98038	5.81727	1.88591	2.10633
ENSMUSG00000083282	1199.13	1162.39	1059.03	1388.39	1479.49	1374.38
ENSMUSG00000083283	3.17511	3.86176	2.98038	3.87818	0.942954	5.26583
ENSMUSG00000083284	0	2.89632	3.97384	2.90863	11.3154	3.1595
ENSMUSG00000083287	0	3.86176	0.993461	4.84772	2.82886	2.10633
ENSMUSG00000083299	6.35022	0.965441	6.95423	1.93909	3.77181	2.10633
ENSMUSG00000083307	42.3348	56.961	48.6796	50.4163	30.1745	34.7545
ENSMUSG00000083310	3.17511	4.8272	3.97384	0	4.71477	4.21267
ENSMUSG00000083327	63.5022	62.7537	54.6404	49.4468	64.1209	52.6583
ENSMUSG00000083337	1.05837	2.89632	3.97384	3.87818	7.54363	6.319
ENSMUSG00000083364	9.52533	4.8272	0	3.87818	4.71477	3.1595
ENSMUSG00000083367	10.5837	8.68897	3.97384	7.75635	4.71477	5.26583
ENSMUSG00000083391	22.2258	28.9632	25.83	33.934	30.1745	29.4887
ENSMUSG00000083396	4.23348	12.5507	10.9281	10.665	8.48658	9.4785
ENSMUSG00000083397	4.23348	9.65441	4.96731	5.81727	7.54363	7.37217
ENSMUSG00000083439	5.29185	4.8272	3.97384	1.93909	2.82886	3.1595
ENSMUSG00000083443	11.6421	9.65441	11.9215	16.4823	16.9732	12.638
ENSMUSG00000083454	0	1.93088	1.98692	4.84772	0.942954	2.10633
ENSMUSG00000083460	12.7004	20.2743	19.8692	26.1777	22.6309	18.957
ENSMUSG00000083465	3.17511	4.8272	4.96731	7.75635	4.71477	4.21267
ENSMUSG00000083477	7.40859	5.79265	5.96077	5.81727	6.60068	3.1595
ENSMUSG00000083489	3.17511	1.93088	2.98038	0	0.942954	1.05317
ENSMUSG00000083534	7.40859	13.5162	3.97384	0.969544	0.942954	1.05317
ENSMUSG00000083538	4.23348	2.89632	0	0.969544	3.77181	1.05317
ENSMUSG00000083557	1.05837	2.89632	6.95423	0.969544	0.942954	3.1595
ENSMUSG00000083563	24.3425	13.5162	16.8888	17.4518	20.745	14.7443
ENSMUSG00000083564	1.05837	1.93088	3.97384	2.90863	2.82886	0
ENSMUSG00000083567	35.9846	46.3412	31.7908	31.0254	41.49	28.4355
ENSMUSG00000083618	0	1.93088	1.98692	4.84772	0	3.1595
ENSMUSG00000083621	25.4009	27.0323	29.8038	25.2082	35.8322	30.5418
ENSMUSG00000083626	2.11674	1.93088	4.96731	2.90863	6.60068	3.1595
ENSMUSG00000083649	6.35022	7.72353	11.9215	9.69544	12.2584	7.37217
ENSMUSG00000083670	4.23348	3.86176	1.98692	3.87818	2.82886	3.1595
ENSMUSG00000083674	19.0507	22.2051	30.7973	27.1472	24.5168	17.9038
ENSMUSG00000083678	3.17511	2.89632	3.97384	2.90863	1.88591	1.05317
ENSMUSG00000083688	1.05837	4.8272	1.98692	4.84772	1.88591	4.21267
ENSMUSG00000083692	4.23348	1.93088	2.98038	2.90863	0	5.26583
ENSMUSG00000083695	4.23348	1.93088	3.97384	0	0	1.05317
ENSMUSG00000083707	4.23348	0.965441	3.97384	2.90863	3.77181	1.05317
ENSMUSG00000083715	4.23348	2.89632	2.98038	3.87818	3.77181	6.319
ENSMUSG00000083716	232.842	236.533	152	265.655	224.423	241.175
ENSMUSG00000083718	24.3425	18.3434	13.9085	14.5432	7.54363	9.4785
ENSMUSG00000083725	1.05837	0.965441	3.97384	1.93909	1.88591	2.10633
ENSMUSG00000083734	3.17511	0.965441	5.96077	2.90863	4.71477	3.1595
ENSMUSG00000083748	1.05837	0.965441	1.98692	3.87818	2.82886	4.21267
ENSMUSG00000083773	2.11674	3.86176	1.98692	4.84772	7.54363	9.4785
ENSMUSG00000083774	5.29185	4.8272	3.97384	2.90863	8.48658	10.5317
ENSMUSG00000083798	15.8756	20.2743	6.95423	13.5736	16.0302	13.6912
ENSMUSG00000083807	15.8756	16.4125	11.9215	23.2691	14.1443	23.1697
ENSMUSG00000083811	6.35022	5.79265	10.9281	5.81727	5.65772	6.319
ENSMUSG00000083813	69.8525	69.5118	49.6731	69.8072	49.0336	62.1368
ENSMUSG00000083816	20.109	16.4125	26.8234	23.2691	32.0604	24.2228
ENSMUSG00000083820	4.23348	2.89632	1.98692	6.78681	2.82886	5.26583
ENSMUSG00000083829	2.11674	5.79265	5.96077	8.7259	1.88591	5.26583
ENSMUSG00000083832	6.35022	0.965441	0.993461	0.969544	2.82886	7.37217
ENSMUSG00000083836	4.23348	2.89632	0.993461	6.78681	1.88591	9.4785
ENSMUSG00000083844	226.491	172.814	184.784	224.934	197.077	197.995
ENSMUSG00000083849	3.17511	0.965441	0.993461	4.84772	2.82886	3.1595
ENSMUSG00000083853	5.29185	4.8272	2.98038	5.81727	1.88591	6.319
ENSMUSG00000083854	1.05837	2.89632	1.98692	3.87818	1.88591	1.05317
ENSMUSG00000083860	2.11674	1.93088	3.97384	1.93909	0.942954	2.10633
ENSMUSG00000083863	16.9339	13.5162	12.915	21.33	16.0302	18.957
ENSMUSG00000083879	1.05837	0	2.98038	5.81727	2.82886	3.1595
ENSMUSG00000083892	2.11674	3.86176	0	1.93909	0.942954	5.26583
ENSMUSG00000083899	13.7588	14.4816	19.8692	9.69544	10.3725	17.9038
ENSMUSG00000083902	1.05837	2.89632	0.993461	0.969544	1.88591	2.10633
ENSMUSG00000083907	28.576	34.7559	47.6861	42.6599	38.6611	71.6153
ENSMUSG00000083964	3.17511	1.93088	2.98038	2.90863	3.77181	1.05317
ENSMUSG00000083985	11.6421	7.72353	8.94115	13.5736	14.1443	8.42533
ENSMUSG00000083992	133.355	154.471	104.313	161.914	156.53	152.709
ENSMUSG00000083993	11.6421	8.68897	6.95423	3.87818	7.54363	9.4785
ENSMUSG00000084011	3.17511	5.79265	3.97384	9.69544	3.77181	5.26583
ENSMUSG00000084013	10.5837	10.6199	17.8823	12.6041	15.0873	11.5848
ENSMUSG00000084050	1.05837	5.79265	1.98692	0.969544	0	4.21267
ENSMUSG00000084067	0	2.89632	1.98692	1.93909	3.77181	1.05317
ENSMUSG00000084098	4.23348	2.89632	3.97384	0.969544	3.77181	1.05317
ENSMUSG00000084099	4.23348	4.8272	0	5.81727	0.942954	4.21267
ENSMUSG00000084104	5.29185	1.93088	2.98038	3.87818	8.48658	4.21267
ENSMUSG00000084106	33.8679	36.6868	21.8561	24.2386	30.1745	22.1165
ENSMUSG00000084111	3.17511	2.89632	0.993461	1.93909	3.77181	1.05317
ENSMUSG00000084113	0	3.86176	2.98038	0	4.71477	1.05317
ENSMUSG00000084124	13.7588	11.5853	2.98038	14.5432	16.9732	15.7975
ENSMUSG00000084128	1984.44	1955.98	2132.96	2412.23	2393.22	2252.72
ENSMUSG00000084145	20.109	11.5853	5.96077	6.78681	10.3725	8.42533
ENSMUSG00000084153	1.05837	0	2.98038	4.84772	4.71477	7.37217
ENSMUSG00000084159	4.23348	5.79265	2.98038	3.87818	3.77181	3.1595
ENSMUSG00000084166	15.8756	22.2051	18.8758	17.4518	17.9161	17.9038
ENSMUSG00000084174	2.11674	0	1.98692	4.84772	3.77181	3.1595
ENSMUSG00000084183	1.05837	4.8272	1.98692	0.969544	3.77181	4.21267
ENSMUSG00000084203	8.46696	11.5853	7.94769	5.81727	5.65772	9.4785
ENSMUSG00000084215	8.46696	8.68897	19.8692	13.5736	12.2584	21.0633
ENSMUSG00000084224	11.6421	8.68897	6.95423	3.87818	13.2014	8.42533
ENSMUSG00000084235	10.5837	15.4471	6.95423	15.5127	7.54363	8.42533
ENSMUSG00000084241	1.05837	1.93088	3.97384	2.90863	2.82886	3.1595
ENSMUSG00000084260	9.52533	4.8272	4.96731	5.81727	3.77181	4.21267
ENSMUSG00000084274	3.17511	2.89632	3.97384	3.87818	4.71477	3.1595
ENSMUSG00000084284	2.11674	3.86176	2.98038	1.93909	0.942954	3.1595
ENSMUSG00000084288	2.11674	2.89632	1.98692	5.81727	4.71477	7.37217
ENSMUSG00000084289	43.3932	26.0669	24.8365	21.33	24.5168	27.3823
ENSMUSG00000084304	5.29185	0.965441	0.993461	1.93909	2.82886	4.21267
ENSMUSG00000084314	2.11674	2.89632	0.993461	0.969544	1.88591	3.1595
ENSMUSG00000084319	304.811	320.526	297.045	296.681	295.145	269.611
ENSMUSG00000084329	15.8756	7.72353	10.9281	8.7259	12.2584	11.5848
ENSMUSG00000084331	2.11674	0	1.98692	1.93909	0	4.21267
ENSMUSG00000084342	4.23348	3.86176	3.97384	4.84772	4.71477	7.37217
ENSMUSG00000084347	10.5837	5.79265	9.93461	10.665	7.54363	7.37217
ENSMUSG00000084349	15.8756	6.75809	14.9019	8.7259	12.2584	10.5317
ENSMUSG00000084350	24.3425	26.0669	19.8692	24.2386	13.2014	26.3292
ENSMUSG00000084371	9.52533	11.5853	5.96077	21.33	14.1443	16.8507
ENSMUSG00000084381	7.40859	6.75809	2.98038	5.81727	7.54363	2.10633
ENSMUSG00000084384	12.7004	2.89632	8.94115	9.69544	10.3725	1.05317
ENSMUSG00000084403	0	2.89632	2.98038	1.93909	0	3.1595
ENSMUSG00000084407	8.46696	7.72353	2.98038	4.84772	6.60068	7.37217
ENSMUSG00000084413	10.5837	7.72353	6.95423	20.3604	13.2014	15.7975
ENSMUSG00000084416	67.7357	53.0993	63.5815	59.1422	86.7517	68.4558
ENSMUSG00000084433	2.11674	3.86176	0.993461	4.84772	5.65772	2.10633
ENSMUSG00000084440	1.05837	0.965441	3.97384	2.90863	1.88591	2.10633
ENSMUSG00000084479	1.05837	4.8272	5.96077	5.81727	6.60068	2.10633
ENSMUSG00000084507	3.17511	1.93088	3.97384	1.93909	3.77181	4.21267
ENSMUSG00000084519	9.52533	7.72353	4.96731	3.87818	14.1443	10.5317
ENSMUSG00000084539	0	0	0	8.7259	1.88591	3.1595
ENSMUSG00000084592	3.17511	0.965441	0.993461	2.90863	3.77181	4.21267
ENSMUSG00000084603	2.11674	0	0	5.81727	2.82886	2.10633
ENSMUSG00000084616	2.11674	2.89632	5.96077	7.75635	1.88591	4.21267
ENSMUSG00000084686	4.23348	0.965441	1.98692	0	1.88591	1.05317
ENSMUSG00000084744	2.11674	0	3.97384	0.969544	1.88591	2.10633
ENSMUSG00000084755	2.11674	3.86176	4.96731	5.81727	1.88591	4.21267
ENSMUSG00000084771	10.5837	13.5162	2.98038	17.4518	11.3154	12.638
ENSMUSG00000084781	4.23348	12.5507	18.8758	19.3909	15.0873	24.2228
ENSMUSG00000084786	948.3	873.724	900.076	904.585	977.843	901.511
ENSMUSG00000084790	5.29185	11.5853	5.96077	10.665	14.1443	13.6912
ENSMUSG00000084792	2.11674	2.89632	1.98692	3.87818	6.60068	7.37217
ENSMUSG00000084796	7.40859	4.8272	3.97384	2.90863	1.88591	3.1595
ENSMUSG00000084797	5.29185	11.5853	16.8888	18.4213	32.0604	14.7443
ENSMUSG00000084799	24.3425	26.0669	38.745	33.934	28.2886	43.1798
ENSMUSG00000084800	8.46696	8.68897	14.9019	8.7259	11.3154	6.319
ENSMUSG00000084803	22.2258	24.136	19.8692	17.4518	14.1443	12.638
ENSMUSG00000084807	19.0507	16.4125	28.8104	44.599	27.3457	43.1798
ENSMUSG00000084808	26.4593	28.9632	23.8431	27.1472	30.1745	46.3393
ENSMUSG00000084817	2.11674	2.89632	0.993461	3.87818	0	1.05317
ENSMUSG00000084830	11.6421	10.6199	8.94115	6.78681	15.0873	6.319
ENSMUSG00000084834	9.52533	12.5507	20.8627	15.5127	16.0302	22.1165
ENSMUSG00000084835	5.29185	5.79265	0.993461	2.90863	3.77181	5.26583
ENSMUSG00000084839	23.2842	20.2743	20.8627	19.3909	16.0302	28.4355
ENSMUSG00000084844	1.05837	3.86176	1.98692	4.84772	0.942954	1.05317
ENSMUSG00000084845	2.11674	7.72353	4.96731	5.81727	5.65772	6.319
ENSMUSG00000084846	13.7588	18.3434	17.8823	18.4213	26.4027	21.0633
ENSMUSG00000084862	6.35022	4.8272	7.94769	11.6345	4.71477	9.4785
ENSMUSG00000084866	2.11674	4.8272	5.96077	9.69544	6.60068	8.42533
ENSMUSG00000084878	5.29185	3.86176	0	4.84772	2.82886	0
ENSMUSG00000084880	1.05837	1.93088	5.96077	3.87818	8.48658	8.42533
ENSMUSG00000084883	254.009	243.291	287.11	191	211.222	225.378
ENSMUSG00000084885	2.11674	1.93088	3.97384	1.93909	0.942954	0
ENSMUSG00000084897	8.46696	9.65441	13.9085	7.75635	8.48658	10.5317
ENSMUSG00000084899	30.6927	22.2051	31.7908	26.1777	25.4597	22.1165
ENSMUSG00000084904	0	7.72353	0.993461	1.93909	0.942954	2.10633
ENSMUSG00000084910	52.9185	59.8573	60.6011	48.4772	51.8625	46.3393
ENSMUSG00000084911	11.6421	18.3434	19.8692	16.4823	14.1443	20.0102
ENSMUSG00000084915	8.46696	7.72353	4.96731	23.2691	16.9732	16.8507
ENSMUSG00000084917	8.46696	5.79265	5.96077	5.81727	5.65772	5.26583
ENSMUSG00000084923	6.35022	2.89632	6.95423	0.969544	0	1.05317
ENSMUSG00000084925	3.17511	4.8272	1.98692	5.81727	4.71477	7.37217
ENSMUSG00000084930	1.05837	1.93088	6.95423	4.84772	4.71477	5.26583
ENSMUSG00000084939	16.9339	46.3412	30.7973	7.75635	6.60068	21.0633
ENSMUSG00000084941	3.17511	9.65441	10.9281	6.78681	5.65772	15.7975
ENSMUSG00000084946	13.7588	6.75809	10.9281	15.5127	17.9161	16.8507
ENSMUSG00000084948	1.05837	5.79265	9.93461	4.84772	4.71477	4.21267
ENSMUSG00000084950	7.40859	7.72353	2.98038	4.84772	2.82886	3.1595
ENSMUSG00000084956	3.17511	5.79265	2.98038	0	2.82886	3.1595
ENSMUSG00000084957	450.866	448.93	373.541	471.198	470.534	448.649
ENSMUSG00000084960	0	2.89632	1.98692	2.90863	1.88591	1.05317
ENSMUSG00000084965	4.23348	2.89632	6.95423	2.90863	4.71477	6.319
ENSMUSG00000084966	4.23348	2.89632	0.993461	0	2.82886	0
ENSMUSG00000084968	2.11674	2.89632	1.98692	1.93909	2.82886	0
ENSMUSG00000084970	7.40859	7.72353	1.98692	1.93909	0.942954	9.4785
ENSMUSG00000084974	11.6421	15.4471	12.915	11.6345	21.6879	26.3292
ENSMUSG00000084983	26.4593	27.0323	43.7123	20.3604	8.48658	20.0102
ENSMUSG00000084984	2.11674	0.965441	2.98038	1.93909	1.88591	2.10633
ENSMUSG00000084989	2.11674	1.93088	1.98692	0.969544	2.82886	1.05317
ENSMUSG00000084998	44.4516	25.1015	45.6992	59.1422	45.2618	43.1798
ENSMUSG00000085001	6.35022	4.8272	2.98038	5.81727	9.42954	6.319
ENSMUSG00000085006	42.3348	36.6868	72.5227	78.5331	72.6074	44.233
ENSMUSG00000085009	0	0	0.993461	0.969544	0.942954	7.37217
ENSMUSG00000085016	3.17511	0	4.96731	1.93909	0.942954	1.05317
ENSMUSG00000085024	3.17511	5.79265	5.96077	4.84772	4.71477	3.1595
ENSMUSG00000085028	116.421	146.747	139.085	145.432	145.215	176.932
ENSMUSG00000085030	22.2258	25.1015	27.8169	21.33	26.4027	28.4355
ENSMUSG00000085037	95.2533	114.887	152	109.558	123.527	135.859
ENSMUSG00000085039	7.40859	8.68897	8.94115	8.7259	14.1443	9.4785
ENSMUSG00000085042	12.7004	7.72353	17.8823	16.4823	24.5168	16.8507
ENSMUSG00000085043	1.05837	0.965441	2.98038	0	2.82886	2.10633
ENSMUSG00000085054	16.9339	15.4471	27.8169	23.2691	23.5738	14.7443
ENSMUSG00000085055	4.23348	1.93088	0.993461	4.84772	0.942954	5.26583
ENSMUSG00000085058	3.17511	2.89632	2.98038	4.84772	1.88591	0
ENSMUSG00000085063	1.05837	5.79265	0.993461	1.93909	6.60068	3.1595
ENSMUSG00000085069	1.05837	1.93088	1.98692	3.87818	0.942954	0
ENSMUSG00000085072	3.17511	5.79265	10.9281	7.75635	14.1443	10.5317
ENSMUSG00000085081	5.29185	2.89632	6.95423	0.969544	0.942954	0
ENSMUSG00000085085	3.17511	1.93088	2.98038	5.81727	5.65772	5.26583
ENSMUSG00000085087	4.23348	4.8272	4.96731	1.93909	0.942954	2.10633
ENSMUSG00000085088	2.11674	2.89632	4.96731	1.93909	5.65772	2.10633
ENSMUSG00000085095	8.46696	18.3434	7.94769	44.599	45.2618	54.7647
ENSMUSG00000085105	13.7588	14.4816	12.915	16.4823	16.9732	16.8507
ENSMUSG00000085112	11.6421	11.5853	7.94769	8.7259	7.54363	8.42533
ENSMUSG00000085118	7.40859	1.93088	4.96731	3.87818	2.82886	5.26583
ENSMUSG00000085133	131.238	171.848	164.915	184.213	150.873	144.284
ENSMUSG00000085143	5.29185	5.79265	2.98038	4.84772	6.60068	3.1595
ENSMUSG00000085148	1165.27	1259.9	1078.9	1391.3	1341.82	1128.99
ENSMUSG00000085151	3.17511	2.89632	1.98692	1.93909	3.77181	3.1595
ENSMUSG00000085152	3.17511	2.89632	0	1.93909	1.88591	4.21267
ENSMUSG00000085154	9.52533	14.4816	10.9281	15.5127	7.54363	12.638
ENSMUSG00000085156	289.994	271.289	234.457	340.31	330.034	262.239
ENSMUSG00000085169	20.109	14.4816	11.9215	13.5736	20.745	13.6912
ENSMUSG00000085172	11.6421	7.72353	6.95423	16.4823	6.60068	9.4785
ENSMUSG00000085174	2.11674	6.75809	9.93461	6.78681	9.42954	9.4785
ENSMUSG00000085175	21.1674	36.6868	39.7384	44.599	41.49	51.6052
ENSMUSG00000085178	15.8756	11.5853	16.8888	10.665	18.8591	24.2228
ENSMUSG00000085180	3.17511	0.965441	3.97384	2.90863	1.88591	1.05317
ENSMUSG00000085184	2.11674	2.89632	4.96731	0.969544	0	4.21267
ENSMUSG00000085185	2.11674	1.93088	1.98692	0.969544	0.942954	5.26583
ENSMUSG00000085189	48.685	48.272	27.8169	30.0559	22.6309	18.957
ENSMUSG00000085192	5.29185	2.89632	10.9281	11.6345	4.71477	3.1595
ENSMUSG00000085194	1.05837	0	0	6.78681	3.77181	2.10633
ENSMUSG00000085196	4.23348	4.8272	8.94115	7.75635	15.0873	18.957
ENSMUSG00000085204	5.29185	2.89632	2.98038	3.87818	14.1443	6.319
ENSMUSG00000085207	5.29185	7.72353	5.96077	4.84772	8.48658	6.319
ENSMUSG00000085208	930.308	978.957	908.023	974.392	998.588	984.711
ENSMUSG00000085211	5.29185	11.5853	15.8954	4.84772	5.65772	10.5317
ENSMUSG00000085213	2.11674	0	5.96077	4.84772	2.82886	3.1595
ENSMUSG00000085218	1.05837	0.965441	2.98038	3.87818	1.88591	0
ENSMUSG00000085227	4.23348	4.8272	4.96731	9.69544	9.42954	4.21267
ENSMUSG00000085228	1.05837	1.93088	0.993461	0.969544	4.71477	0
ENSMUSG00000085232	2.11674	1.93088	3.97384	0.969544	4.71477	4.21267
ENSMUSG00000085235	39.1597	42.4794	37.7515	75.6245	82.037	55.8178
ENSMUSG00000085249	5.29185	6.75809	3.97384	7.75635	2.82886	6.319
ENSMUSG00000085250	7.40859	3.86176	8.94115	11.6345	13.2014	10.5317
ENSMUSG00000085260	1.05837	2.89632	2.98038	0.969544	0.942954	3.1595
ENSMUSG00000085261	1.05837	1.93088	2.98038	1.93909	2.82886	3.1595
ENSMUSG00000085264	0	1.93088	4.96731	8.7259	9.42954	4.21267
ENSMUSG00000085269	27.5176	12.5507	14.9019	17.4518	23.5738	22.1165
ENSMUSG00000085272	2.11674	2.89632	0.993461	1.93909	3.77181	4.21267
ENSMUSG00000085274	6.35022	2.89632	1.98692	2.90863	5.65772	4.21267
ENSMUSG00000085282	5.29185	5.79265	15.8954	3.87818	4.71477	8.42533
ENSMUSG00000085286	7.40859	16.4125	8.94115	9.69544	11.3154	8.42533
ENSMUSG00000085287	98.4285	76.2698	104.313	109.558	108.44	100.051
ENSMUSG00000085289	2.11674	0.965441	0	7.75635	0	5.26583
ENSMUSG00000085303	3.17511	0.965441	2.98038	2.90863	0.942954	3.1595
ENSMUSG00000085311	2.11674	5.79265	9.93461	4.84772	6.60068	6.319
ENSMUSG00000085315	3.17511	2.89632	1.98692	1.93909	6.60068	5.26583
ENSMUSG00000085322	4.23348	3.86176	3.97384	4.84772	5.65772	6.319
ENSMUSG00000085323	1.05837	0	0.993461	5.81727	10.3725	4.21267
ENSMUSG00000085331	0	1.93088	3.97384	0	2.82886	1.05317
ENSMUSG00000085334	191.565	221.086	180.81	222.026	224.423	183.251
ENSMUSG00000085335	0	2.89632	0	2.90863	2.82886	2.10633
ENSMUSG00000085337	12.7004	15.4471	11.9215	11.6345	15.0873	6.319
ENSMUSG00000085338	40.2181	29.9287	31.7908	113.437	101.839	71.6153
ENSMUSG00000085342	14.8172	8.68897	9.93461	10.665	11.3154	17.9038
ENSMUSG00000085347	4.23348	5.79265	1.98692	3.87818	5.65772	4.21267
ENSMUSG00000085355	35.9846	20.2743	29.8038	40.7209	27.3457	21.0633
ENSMUSG00000085359	2.11674	3.86176	4.96731	0	1.88591	2.10633
ENSMUSG00000085360	5.29185	5.79265	0	6.78681	13.2014	7.37217
ENSMUSG00000085368	11.6421	1.93088	5.96077	6.78681	10.3725	11.5848
ENSMUSG00000085376	7.40859	23.1706	17.8823	24.2386	15.0873	13.6912
ENSMUSG00000085379	17.9923	23.1706	28.8104	31.0254	22.6309	30.5418
ENSMUSG00000085385	844.58	929.72	830.533	942.397	889.205	894.139
ENSMUSG00000085395	19.0507	13.5162	12.915	22.2995	33.9463	25.276
ENSMUSG00000085396	1275.34	1540.84	1772.33	2309.45	2266.86	2343.3
ENSMUSG00000085401	5.29185	2.89632	2.98038	2.90863	2.82886	2.10633
ENSMUSG00000085403	24.3425	30.8941	26.8234	40.7209	32.0604	30.5418
ENSMUSG00000085408	4.23348	2.89632	5.96077	6.78681	4.71477	6.319
ENSMUSG00000085411	13.7588	18.3434	23.8431	23.2691	26.4027	32.6482
ENSMUSG00000085415	2.11674	1.93088	2.98038	1.93909	1.88591	0
ENSMUSG00000085421	10.5837	9.65441	4.96731	124.102	118.812	44.233
ENSMUSG00000085433	41.2765	49.2375	64.575	48.4772	54.6913	89.5192
ENSMUSG00000085434	8.46696	9.65441	10.9281	1.93909	6.60068	7.37217
ENSMUSG00000085436	9.52533	10.6199	7.94769	15.5127	13.2014	10.5317
ENSMUSG00000085438	3999.58	3963.14	4811.33	4429.85	4399.82	4961.47
ENSMUSG00000085440	3.17511	2.89632	5.96077	10.665	8.48658	7.37217
ENSMUSG00000085445	33.8679	36.6868	37.7515	59.1422	58.4631	45.2862
ENSMUSG00000085457	12.7004	15.4471	14.9019	20.3604	15.0873	20.0102
ENSMUSG00000085470	1.05837	0.965441	0.993461	1.93909	1.88591	5.26583
ENSMUSG00000085486	2.11674	2.89632	0.993461	1.93909	3.77181	1.05317
ENSMUSG00000085492	107.954	98.475	82.4573	103.741	95.2383	68.4558
ENSMUSG00000085498	13.7588	13.5162	5.96077	15.5127	17.9161	12.638
ENSMUSG00000085501	5.29185	7.72353	4.96731	2.90863	3.77181	2.10633
ENSMUSG00000085505	7.40859	7.72353	3.97384	1.93909	2.82886	5.26583
ENSMUSG00000085517	4.23348	2.89632	1.98692	2.90863	2.82886	4.21267
ENSMUSG00000085525	2.11674	3.86176	2.98038	0.969544	5.65772	4.21267
ENSMUSG00000085527	0	0	0.993461	5.81727	0.942954	2.10633
ENSMUSG00000085542	1.05837	4.8272	2.98038	10.665	3.77181	8.42533
ENSMUSG00000085549	3.17511	0.965441	2.98038	2.90863	1.88591	1.05317
ENSMUSG00000085558	23.2842	22.2051	19.8692	13.5736	38.6611	24.2228
ENSMUSG00000085566	144.997	133.231	170.875	145.432	134.842	168.507
ENSMUSG00000085573	8.46696	12.5507	7.94769	6.78681	4.71477	10.5317
ENSMUSG00000085576	3.17511	6.75809	4.96731	2.90863	1.88591	2.10633
ENSMUSG00000085582	0	3.86176	1.98692	0.969544	2.82886	2.10633
ENSMUSG00000085586	40.2181	46.3412	37.7515	123.132	105.611	65.2963
ENSMUSG00000085595	6.35022	6.75809	6.95423	2.90863	6.60068	7.37217
ENSMUSG00000085596	3.17511	1.93088	0.993461	1.93909	2.82886	3.1595
ENSMUSG00000085599	1.05837	0.965441	3.97384	2.90863	0.942954	0
ENSMUSG00000085603	9.52533	3.86176	2.98038	7.75635	3.77181	5.26583
ENSMUSG00000085612	4.23348	2.89632	4.96731	1.93909	3.77181	5.26583
ENSMUSG00000085614	5.29185	3.86176	7.94769	9.69544	7.54363	7.37217
ENSMUSG00000085615	77.261	90.7515	94.3788	124.102	106.554	134.805
ENSMUSG00000085622	50.8018	56.961	65.5684	67.8681	56.5772	87.4128
ENSMUSG00000085627	1.05837	3.86176	0.993461	0.969544	0.942954	3.1595
ENSMUSG00000085628	11.6421	17.3779	10.9281	21.33	17.9161	25.276
ENSMUSG00000085633	2.11674	4.8272	0.993461	3.87818	3.77181	5.26583
ENSMUSG00000085636	8.46696	11.5853	13.9085	7.75635	14.1443	6.319
ENSMUSG00000085637	2.11674	3.86176	3.97384	5.81727	5.65772	2.10633
ENSMUSG00000085642	3.17511	3.86176	11.9215	4.84772	13.2014	4.21267
ENSMUSG00000085651	6.35022	5.79265	4.96731	12.6041	10.3725	9.4785
ENSMUSG00000085655	4.23348	5.79265	2.98038	4.84772	5.65772	6.319
ENSMUSG00000085658	3.17511	3.86176	1.98692	4.84772	4.71477	3.1595
ENSMUSG00000085663	2.11674	4.8272	3.97384	5.81727	3.77181	2.10633
ENSMUSG00000085665	9.52533	7.72353	14.9019	10.665	16.0302	20.0102
ENSMUSG00000085667	9.52533	20.2743	8.94115	26.1777	16.9732	18.957
ENSMUSG00000085669	0	0.965441	2.98038	3.87818	1.88591	6.319
ENSMUSG00000085675	1.05837	2.89632	1.98692	0.969544	1.88591	2.10633
ENSMUSG00000085687	33.8679	36.6868	27.8169	55.264	63.1779	44.233
ENSMUSG00000085704	45.5099	38.6176	40.7319	29.0863	25.4597	36.8608
ENSMUSG00000085705	31.7511	32.825	19.8692	38.7818	49.0336	53.7115
ENSMUSG00000085707	2.11674	1.93088	2.98038	3.87818	5.65772	2.10633
ENSMUSG00000085710	0	0.965441	3.97384	2.90863	3.77181	1.05317
ENSMUSG00000085711	3.17511	5.79265	10.9281	9.69544	9.42954	11.5848
ENSMUSG00000085721	1.05837	1.93088	0	0	1.88591	7.37217
ENSMUSG00000085735	4.23348	2.89632	0	0.969544	1.88591	1.05317
ENSMUSG00000085741	34.9262	35.7213	36.7581	52.3554	39.6041	54.7647
ENSMUSG00000085749	3.17511	0.965441	1.98692	3.87818	4.71477	3.1595
ENSMUSG00000085750	7.40859	14.4816	5.96077	2.90863	7.54363	10.5317
ENSMUSG00000085760	3.17511	2.89632	0.993461	7.75635	3.77181	2.10633
ENSMUSG00000085761	4.23348	4.8272	2.98038	1.93909	0.942954	0
ENSMUSG00000085766	4.23348	16.4125	11.9215	4.84772	7.54363	3.1595
ENSMUSG00000085767	9.52533	16.4125	17.8823	17.4518	11.3154	18.957
ENSMUSG00000085772	20.109	17.3779	10.9281	44.599	58.4631	32.6482
ENSMUSG00000085776	5.29185	3.86176	1.98692	1.93909	6.60068	1.05317
ENSMUSG00000085779	2.11674	3.86176	0.993461	10.665	7.54363	5.26583
ENSMUSG00000085783	6.35022	2.89632	1.98692	2.90863	6.60068	3.1595
ENSMUSG00000085787	3.17511	3.86176	0.993461	1.93909	1.88591	2.10633
ENSMUSG00000085788	1.05837	1.93088	0.993461	2.90863	1.88591	2.10633
ENSMUSG00000085793	141.822	133.231	99.3461	135.736	134.842	135.859
ENSMUSG00000085795	134.413	139.024	101.333	103.741	122.584	98.9977
ENSMUSG00000085802	6.35022	0.965441	1.98692	1.93909	2.82886	0
ENSMUSG00000085810	9.52533	3.86176	8.94115	4.84772	0.942954	1.05317
ENSMUSG00000085826	37.043	32.825	31.7908	18.4213	29.2316	18.957
ENSMUSG00000085828	2.11674	0	4.96731	3.87818	2.82886	5.26583
ENSMUSG00000085829	64.5606	59.8573	49.6731	61.0813	50.9195	49.4988
ENSMUSG00000085830	0	0.965441	0.993461	4.84772	1.88591	4.21267
ENSMUSG00000085833	13.7588	22.2051	28.8104	31.995	38.6611	29.4887
ENSMUSG00000085852	6.35022	2.89632	7.94769	3.87818	3.77181	4.21267
ENSMUSG00000085860	6.35022	3.86176	5.96077	6.78681	1.88591	5.26583
ENSMUSG00000085862	3.17511	3.86176	3.97384	2.90863	2.82886	1.05317
ENSMUSG00000085867	11.6421	7.72353	10.9281	9.69544	16.0302	5.26583
ENSMUSG00000085873	7.40859	4.8272	9.93461	0.969544	3.77181	5.26583
ENSMUSG00000085882	113.246	112.957	112.261	155.127	121.641	105.317
ENSMUSG00000085887	1.05837	2.89632	1.98692	2.90863	2.82886	3.1595
ENSMUSG00000085890	8.46696	9.65441	12.915	44.599	49.0336	17.9038
ENSMUSG00000085894	21.1674	14.4816	14.9019	20.3604	18.8591	11.5848
ENSMUSG00000085912	73.0276	83.0279	74.5096	125.071	147.101	131.646
ENSMUSG00000085913	12.7004	32.825	14.9019	20.3604	24.5168	14.7443
ENSMUSG00000085914	4.23348	0	2.98038	4.84772	4.71477	4.21267
ENSMUSG00000085918	0	1.93088	0.993461	0.969544	3.77181	3.1595
ENSMUSG00000085922	0	0.965441	0	2.90863	2.82886	3.1595
ENSMUSG00000085923	28.576	35.7213	17.8823	22.2995	18.8591	18.957
ENSMUSG00000085925	10.5837	18.3434	22.8496	12.6041	12.2584	8.42533
ENSMUSG00000085929	47.6267	42.4794	50.6665	39.7513	67.8927	61.0837
ENSMUSG00000085939	32.8095	31.8596	22.8496	20.3604	29.2316	27.3823
ENSMUSG00000085945	17.9923	19.3088	20.8627	20.3604	34.8893	24.2228
ENSMUSG00000085956	13.7588	9.65441	31.7908	24.2386	27.3457	28.4355
ENSMUSG00000085958	4.23348	0	1.98692	0.969544	3.77181	3.1595
ENSMUSG00000085962	4.23348	9.65441	13.9085	11.6345	10.3725	9.4785
ENSMUSG00000085972	5.29185	6.75809	3.97384	3.87818	12.2584	7.37217
ENSMUSG00000085977	19.0507	13.5162	16.8888	7.75635	14.1443	7.37217
ENSMUSG00000085982	5.29185	8.68897	3.97384	9.69544	12.2584	7.37217
ENSMUSG00000085984	7.40859	4.8272	1.98692	4.84772	0.942954	5.26583
ENSMUSG00000085995	7.40859	2.89632	9.93461	6.78681	4.71477	7.37217
ENSMUSG00000086003	14.8172	20.2743	20.8627	15.5127	31.1175	41.0735
ENSMUSG00000086010	13.7588	21.2397	25.83	2.90863	9.42954	9.4785
ENSMUSG00000086013	11.6421	19.3088	8.94115	11.6345	6.60068	12.638
ENSMUSG00000086015	5.29185	4.8272	6.95423	11.6345	8.48658	11.5848
ENSMUSG00000086034	9.52533	5.79265	4.96731	9.69544	11.3154	9.4785
ENSMUSG00000086040	113.246	129.369	132.13	31.0254	54.6913	71.6153
ENSMUSG00000086043	2.11674	3.86176	5.96077	4.84772	5.65772	5.26583
ENSMUSG00000086047	3.17511	3.86176	8.94115	6.78681	4.71477	6.319
ENSMUSG00000086049	2.11674	2.89632	2.98038	1.93909	3.77181	2.10633
ENSMUSG00000086054	4.23348	5.79265	7.94769	5.81727	5.65772	5.26583
ENSMUSG00000086071	10.5837	8.68897	5.96077	4.84772	9.42954	11.5848
ENSMUSG00000086075	4.23348	0.965441	3.97384	1.93909	4.71477	1.05317
ENSMUSG00000086095	8.46696	2.89632	2.98038	1.93909	5.65772	2.10633
ENSMUSG00000086103	2.11674	3.86176	6.95423	2.90863	1.88591	2.10633
ENSMUSG00000086108	12.7004	12.5507	9.93461	6.78681	12.2584	10.5317
ENSMUSG00000086119	43.3932	59.8573	52.6534	72.7158	89.5806	67.4027
ENSMUSG00000086127	3.17511	0.965441	0.993461	1.93909	1.88591	2.10633
ENSMUSG00000086141	33.8679	29.9287	38.745	47.5077	37.7181	35.8077
ENSMUSG00000086150	25.4009	41.514	28.8104	12.6041	23.5738	28.4355
ENSMUSG00000086152	1.05837	0.965441	5.96077	2.90863	3.77181	2.10633
ENSMUSG00000086153	2.11674	2.89632	4.96731	5.81727	11.3154	10.5317
ENSMUSG00000086158	55.0353	95.5787	58.6142	86.2894	81.094	78.9875
ENSMUSG00000086165	1.05837	5.79265	0	2.90863	5.65772	0
ENSMUSG00000086172	2.11674	2.89632	5.96077	8.7259	7.54363	9.4785
ENSMUSG00000086187	5.29185	3.86176	1.98692	6.78681	7.54363	6.319
ENSMUSG00000086205	2.11674	0.965441	3.97384	2.90863	0	3.1595
ENSMUSG00000086212	15.8756	19.3088	15.8954	13.5736	20.745	17.9038
ENSMUSG00000086213	28.576	32.825	31.7908	36.8427	39.6041	45.2862
ENSMUSG00000086219	17.9923	19.3088	29.8038	37.8122	34.8893	41.0735
ENSMUSG00000086225	7.40859	5.79265	2.98038	3.87818	1.88591	5.26583
ENSMUSG00000086228	4.23348	4.8272	0.993461	1.93909	1.88591	4.21267
ENSMUSG00000086229	6.35022	10.6199	7.94769	3.87818	7.54363	1.05317
ENSMUSG00000086231	19.0507	34.7559	30.7973	27.1472	25.4597	33.7013
ENSMUSG00000086240	0	0.965441	3.97384	0	5.65772	1.05317
ENSMUSG00000086241	21.1674	28.9632	45.6992	42.6599	42.4329	37.914
ENSMUSG00000086245	31.7511	37.6522	43.7123	82.4113	84.8658	48.4457
ENSMUSG00000086247	22.2258	29.9287	33.7777	44.599	46.2047	37.914
ENSMUSG00000086264	8.46696	7.72353	15.8954	17.4518	20.745	14.7443
ENSMUSG00000086266	228.608	199.846	270.221	187.122	211.222	222.218
ENSMUSG00000086269	7.40859	8.68897	10.9281	11.6345	13.2014	15.7975
ENSMUSG00000086282	1.05837	0	1.98692	0.969544	3.77181	2.10633
ENSMUSG00000086283	1.05837	2.89632	0.993461	1.93909	0.942954	3.1595
ENSMUSG00000086288	8.46696	11.5853	16.8888	14.5432	13.2014	12.638
ENSMUSG00000086290	839.288	1030.13	548.39	1261.38	1337.11	1059.49
ENSMUSG00000086292	3.17511	2.89632	2.98038	2.90863	1.88591	3.1595
ENSMUSG00000086296	16.9339	12.5507	27.8169	8.7259	11.3154	15.7975
ENSMUSG00000086298	1.05837	3.86176	2.98038	2.90863	5.65772	1.05317
ENSMUSG00000086316	105.837	114.887	83.4507	97.924	107.497	114.795
ENSMUSG00000086324	2150.61	3006.38	2264.1	2031.2	17032.6	1799.86
ENSMUSG00000086328	22.2258	12.5507	20.8627	15.5127	13.2014	8.42533
ENSMUSG00000086330	2.11674	8.68897	9.93461	3.87818	11.3154	9.4785
ENSMUSG00000086331	1.05837	3.86176	2.98038	2.90863	5.65772	4.21267
ENSMUSG00000086341	2.11674	3.86176	2.98038	0.969544	1.88591	4.21267
ENSMUSG00000086342	5.29185	1.93088	8.94115	3.87818	5.65772	1.05317
ENSMUSG00000086350	10.5837	13.5162	14.9019	17.4518	16.9732	23.1697
ENSMUSG00000086358	3.17511	3.86176	0.993461	3.87818	10.3725	9.4785
ENSMUSG00000086359	4.23348	4.8272	4.96731	8.7259	7.54363	4.21267
ENSMUSG00000086368	4.23348	1.93088	6.95423	9.69544	10.3725	7.37217
ENSMUSG00000086370	89.9615	92.6823	68.5488	98.8935	97.1242	88.466
ENSMUSG00000086382	9.52533	12.5507	13.9085	7.75635	11.3154	6.319
ENSMUSG00000086389	130.18	170.883	107.294	253.051	279.114	269.611
ENSMUSG00000086390	315.394	378.453	521.567	621.478	738.333	859.384
ENSMUSG00000086392	3.17511	2.89632	3.97384	0.969544	0	7.37217
ENSMUSG00000086399	13.7588	23.1706	18.8758	15.5127	12.2584	23.1697
ENSMUSG00000086401	6.35022	17.3779	11.9215	20.3604	10.3725	13.6912
ENSMUSG00000086404	0	2.89632	0.993461	3.87818	1.88591	2.10633
ENSMUSG00000086414	3.17511	3.86176	0.993461	1.93909	0.942954	0
ENSMUSG00000086417	2.11674	2.89632	5.96077	0	5.65772	1.05317
ENSMUSG00000086421	0	0.965441	5.96077	4.84772	4.71477	3.1595
ENSMUSG00000086425	3.17511	5.79265	2.98038	3.87818	5.65772	1.05317
ENSMUSG00000086429	210.616	233.637	205.646	212.33	242.339	240.122
ENSMUSG00000086430	0	2.89632	5.96077	5.81727	0.942954	1.05317
ENSMUSG00000086432	32.8095	40.5485	60.6011	19.3909	15.0873	17.9038
ENSMUSG00000086442	2.11674	4.8272	0.993461	4.84772	0	4.21267
ENSMUSG00000086443	4.23348	2.89632	0.993461	2.90863	4.71477	2.10633
ENSMUSG00000086446	3.17511	1.93088	3.97384	0	0.942954	1.05317
ENSMUSG00000086447	5.29185	3.86176	4.96731	10.665	9.42954	5.26583
ENSMUSG00000086448	5.29185	7.72353	9.93461	13.5736	7.54363	12.638
ENSMUSG00000086453	7.40859	8.68897	1.98692	2.90863	7.54363	6.319
ENSMUSG00000086454	0	0.965441	1.98692	4.84772	0.942954	1.05317
ENSMUSG00000086464	6.35022	4.8272	11.9215	2.90863	3.77181	7.37217
ENSMUSG00000086468	2.11674	1.93088	0.993461	3.87818	1.88591	2.10633
ENSMUSG00000086472	14.8172	16.4125	7.94769	16.4823	12.2584	7.37217
ENSMUSG00000086477	3.17511	6.75809	5.96077	8.7259	13.2014	15.7975
ENSMUSG00000086481	4.23348	3.86176	1.98692	0.969544	0	0
ENSMUSG00000086486	1.05837	6.75809	2.98038	5.81727	4.71477	2.10633
ENSMUSG00000086502	46.5683	77.2353	92.3919	47.5077	50.9195	71.6153
ENSMUSG00000086503	5972.38	8568.29	5684.58	6977.81	8905.25	5137.35
ENSMUSG00000086506	11.6421	12.5507	4.96731	5.81727	14.1443	14.7443
ENSMUSG00000086507	9.52533	16.4125	0.993461	6.78681	10.3725	12.638
ENSMUSG00000086522	4.23348	0.965441	1.98692	0.969544	2.82886	0
ENSMUSG00000086526	2.11674	2.89632	0	2.90863	1.88591	1.05317
ENSMUSG00000086527	7.40859	3.86176	2.98038	5.81727	4.71477	6.319
ENSMUSG00000086529	0	2.89632	0.993461	0	3.77181	3.1595
ENSMUSG00000086533	12.7004	21.2397	14.9019	26.1777	13.2014	25.276
ENSMUSG00000086536	11.6421	10.6199	8.94115	6.78681	2.82886	4.21267
ENSMUSG00000086537	10.5837	10.6199	7.94769	13.5736	12.2584	7.37217
ENSMUSG00000086544	5.29185	13.5162	3.97384	9.69544	17.9161	6.319
ENSMUSG00000086549	20.109	19.3088	28.8104	42.6599	42.4329	38.9672
ENSMUSG00000086552	3.17511	2.89632	1.98692	2.90863	1.88591	3.1595
ENSMUSG00000086554	21.1674	14.4816	11.9215	18.4213	10.3725	10.5317
ENSMUSG00000086560	7.40859	10.6199	10.9281	2.90863	3.77181	5.26583
ENSMUSG00000086567	34.9262	41.514	38.745	22.2995	31.1175	38.9672
ENSMUSG00000086582	1.05837	0.965441	0.993461	4.84772	0.942954	1.05317
ENSMUSG00000086583	184.156	193.088	157.96	191.97	174.446	174.826
ENSMUSG00000086587	5.29185	0.965441	2.98038	0.969544	0	1.05317
ENSMUSG00000086589	3.17511	4.8272	3.97384	2.90863	0	5.26583
ENSMUSG00000086604	4.23348	2.89632	9.93461	6.78681	8.48658	18.957
ENSMUSG00000086606	22.2258	29.9287	23.8431	31.0254	33.9463	36.8608
ENSMUSG00000086610	7.40859	12.5507	17.8823	6.78681	14.1443	9.4785
ENSMUSG00000086629	46.5683	48.272	43.7123	70.7767	66.9497	53.7115
ENSMUSG00000086638	4.23348	0.965441	2.98038	6.78681	4.71477	2.10633
ENSMUSG00000086645	10.5837	2.89632	8.94115	10.665	14.1443	12.638
ENSMUSG00000086657	12.7004	13.5162	16.8888	20.3604	19.802	29.4887
ENSMUSG00000086670	4.23348	3.86176	3.97384	1.93909	1.88591	4.21267
ENSMUSG00000086676	3.17511	2.89632	2.98038	1.93909	0	2.10633
ENSMUSG00000086677	5.29185	2.89632	0.993461	5.81727	0.942954	0
ENSMUSG00000086682	17.9923	28.9632	27.8169	22.2995	16.0302	31.595
ENSMUSG00000086683	6.35022	5.79265	5.96077	18.4213	6.60068	10.5317
ENSMUSG00000086688	4.23348	0.965441	2.98038	2.90863	5.65772	5.26583
ENSMUSG00000086693	7.40859	13.5162	11.9215	5.81727	2.82886	5.26583
ENSMUSG00000086697	9.52533	10.6199	15.8954	8.7259	4.71477	13.6912
ENSMUSG00000086706	3.17511	4.8272	0.993461	6.78681	5.65772	4.21267
ENSMUSG00000086712	2.11674	2.89632	2.98038	0.969544	0	1.05317
ENSMUSG00000086714	3.17511	2.89632	3.97384	4.84772	5.65772	2.10633
ENSMUSG00000086719	0	1.93088	0.993461	3.87818	2.82886	1.05317
ENSMUSG00000086721	3.17511	0	0	1.93909	3.77181	1.05317
ENSMUSG00000086725	63.5022	66.6154	93.3853	93.0762	81.094	95.8382
ENSMUSG00000086728	5.29185	8.68897	2.98038	4.84772	8.48658	3.1595
ENSMUSG00000086735	5.29185	5.79265	0.993461	0.969544	2.82886	4.21267
ENSMUSG00000086740	15.8756	13.5162	18.8758	10.665	10.3725	12.638
ENSMUSG00000086742	4.23348	9.65441	4.96731	3.87818	12.2584	8.42533
ENSMUSG00000086746	11.6421	13.5162	5.96077	6.78681	11.3154	16.8507
ENSMUSG00000086748	3.17511	2.89632	4.96731	5.81727	8.48658	12.638
ENSMUSG00000086753	40.2181	33.7904	30.7973	54.2945	49.0336	31.595
ENSMUSG00000086754	6.35022	3.86176	6.95423	0.969544	2.82886	1.05317
ENSMUSG00000086765	188.39	208.535	134.117	312.193	297.03	244.335
ENSMUSG00000086767	1.05837	1.93088	3.97384	1.93909	0	3.1595
ENSMUSG00000086769	0	1.93088	1.98692	2.90863	8.48658	6.319
ENSMUSG00000086775	2.11674	2.89632	1.98692	4.84772	2.82886	6.319
ENSMUSG00000086779	14.8172	8.68897	17.8823	30.0559	19.802	16.8507
ENSMUSG00000086782	19.0507	15.4471	21.8561	16.4823	23.5738	27.3823
ENSMUSG00000086784	828.704	890.137	742.115	933.671	1009.9	909.936
ENSMUSG00000086794	6.35022	2.89632	3.97384	4.84772	4.71477	5.26583
ENSMUSG00000086796	3.17511	4.8272	5.96077	2.90863	2.82886	4.21267
ENSMUSG00000086805	5.29185	0	2.98038	0	0.942954	2.10633
ENSMUSG00000086806	0	1.93088	3.97384	1.93909	3.77181	0
ENSMUSG00000086813	29.6344	25.1015	11.9215	54.2945	45.2618	30.5418
ENSMUSG00000086820	3.17511	1.93088	1.98692	0	1.88591	2.10633
ENSMUSG00000086824	1.05837	0.965441	0.993461	2.90863	2.82886	2.10633
ENSMUSG00000086825	43.3932	24.136	6.95423	16.4823	11.3154	1.05317
ENSMUSG00000086826	19.0507	15.4471	11.9215	13.5736	15.0873	10.5317
ENSMUSG00000086837	11.6421	17.3779	11.9215	14.5432	14.1443	15.7975
ENSMUSG00000086841	1638.36	1681.8	1075.92	2610.01	2723.25	2113.71
ENSMUSG00000086843	10.5837	11.5853	15.8954	1.93909	5.65772	6.319
ENSMUSG00000086844	49.7434	55.0301	53.6469	88.2285	85.8088	75.828
ENSMUSG00000086848	5.29185	2.89632	5.96077	0.969544	0	2.10633
ENSMUSG00000086849	4.23348	2.89632	2.98038	2.90863	0.942954	7.37217
ENSMUSG00000086859	172.514	191.157	196.705	297.65	281	282.249
ENSMUSG00000086868	19.0507	10.6199	14.9019	10.665	11.3154	14.7443
ENSMUSG00000086873	6.35022	3.86176	2.98038	1.93909	0.942954	2.10633
ENSMUSG00000086877	38.1013	49.2375	45.6992	47.5077	56.5772	50.552
ENSMUSG00000086881	3.17511	6.75809	3.97384	7.75635	6.60068	12.638
ENSMUSG00000086889	2.11674	6.75809	4.96731	0.969544	1.88591	3.1595
ENSMUSG00000086890	2.11674	5.79265	8.94115	7.75635	3.77181	5.26583
ENSMUSG00000086894	4.23348	9.65441	15.8954	13.5736	9.42954	11.5848
ENSMUSG00000086914	24.3425	22.2051	11.9215	42.6599	20.745	30.5418
ENSMUSG00000086915	3.17511	1.93088	3.97384	3.87818	2.82886	3.1595
ENSMUSG00000086916	10.5837	16.4125	22.8496	19.3909	12.2584	21.0633
ENSMUSG00000086918	0	2.89632	3.97384	0.969544	3.77181	1.05317
ENSMUSG00000086920	4.23348	5.79265	2.98038	2.90863	3.77181	3.1595
ENSMUSG00000086922	21.1674	8.68897	16.8888	19.3909	18.8591	14.7443
ENSMUSG00000086924	12.7004	22.2051	23.8431	15.5127	12.2584	20.0102
ENSMUSG00000086925	1.05837	3.86176	0.993461	0	2.82886	2.10633
ENSMUSG00000086926	0	1.93088	0.993461	5.81727	4.71477	5.26583
ENSMUSG00000086929	2.11674	0.965441	4.96731	0.969544	2.82886	2.10633
ENSMUSG00000086930	2.11674	5.79265	3.97384	3.87818	0.942954	2.10633
ENSMUSG00000086935	4.23348	4.8272	2.98038	3.87818	4.71477	2.10633
ENSMUSG00000086938	100.545	78.2007	72.5227	90.1676	100.896	92.6787
ENSMUSG00000086943	3.17511	1.93088	1.98692	0.969544	3.77181	2.10633
ENSMUSG00000086965	13.7588	18.3434	17.8823	12.6041	15.0873	10.5317
ENSMUSG00000086968	69.8525	92.6823	87.4246	116.345	130.128	122.167
ENSMUSG00000086997	3.17511	2.89632	1.98692	2.90863	2.82886	0
ENSMUSG00000087006	25.4009	16.4125	18.8758	4.84772	16.9732	8.42533
ENSMUSG00000087014	4.23348	5.79265	3.97384	3.87818	1.88591	2.10633
ENSMUSG00000087020	1.05837	2.89632	1.98692	0.969544	1.88591	3.1595
ENSMUSG00000087026	16.9339	14.4816	13.9085	12.6041	15.0873	10.5317
ENSMUSG00000087028	10.5837	14.4816	2.98038	0	6.60068	1.05317
ENSMUSG00000087047	6.35022	0.965441	1.98692	3.87818	4.71477	2.10633
ENSMUSG00000087050	11.6421	10.6199	9.93461	9.69544	6.60068	12.638
ENSMUSG00000087055	4.23348	8.68897	0.993461	4.84772	10.3725	10.5317
ENSMUSG00000087060	8.46696	8.68897	13.9085	7.75635	9.42954	9.4785
ENSMUSG00000087064	4.23348	0.965441	5.96077	1.93909	5.65772	3.1595
ENSMUSG00000087074	12.7004	11.5853	8.94115	0.969544	6.60068	6.319
ENSMUSG00000087088	6.35022	6.75809	8.94115	15.5127	11.3154	10.5317
ENSMUSG00000087107	48.685	33.7904	22.8496	17.4518	20.745	15.7975
ENSMUSG00000087111	3.17511	1.93088	2.98038	2.90863	0.942954	7.37217
ENSMUSG00000087113	3.17511	5.79265	0.993461	26.1777	19.802	10.5317
ENSMUSG00000087120	4.23348	1.93088	1.98692	1.93909	4.71477	2.10633
ENSMUSG00000087128	5.29185	10.6199	8.94115	4.84772	6.60068	9.4785
ENSMUSG00000087132	14.8172	26.0669	20.8627	29.0863	29.2316	33.7013
ENSMUSG00000087138	98.4285	120.68	109.281	177.427	179.161	201.155
ENSMUSG00000087141	1591.79	1648.01	1719.68	1291.43	1194.72	1315.41
ENSMUSG00000087142	9.52533	14.4816	14.9019	9.69544	14.1443	15.7975
ENSMUSG00000087143	6.35022	7.72353	10.9281	2.90863	4.71477	3.1595
ENSMUSG00000087150	0	0.965441	3.97384	0.969544	2.82886	3.1595
ENSMUSG00000087151	1.05837	1.93088	1.98692	0.969544	5.65772	3.1595
ENSMUSG00000087153	24.3425	20.2743	23.8431	37.8122	35.8322	34.7545
ENSMUSG00000087159	4.23348	1.93088	0.993461	1.93909	0.942954	2.10633
ENSMUSG00000087163	2.11674	4.8272	0.993461	3.87818	4.71477	8.42533
ENSMUSG00000087165	58.2104	57.9265	67.5553	131.858	114.097	101.104
ENSMUSG00000087166	1.05837	0.965441	1.98692	4.84772	5.65772	2.10633
ENSMUSG00000087168	3.17511	2.89632	3.97384	0	0	0
ENSMUSG00000087172	1.05837	3.86176	2.98038	1.93909	3.77181	2.10633
ENSMUSG00000087174	105.837	136.127	104.313	144.462	145.215	150.603
ENSMUSG00000087176	2.11674	0.965441	6.95423	3.87818	4.71477	1.05317
ENSMUSG00000087177	41.2765	40.5485	33.7777	45.5686	51.8625	37.914
ENSMUSG00000087178	34.9262	37.6522	28.8104	40.7209	52.8054	49.4988
ENSMUSG00000087179	49.7434	54.0647	53.6469	37.8122	39.6041	52.6583
ENSMUSG00000087187	4.23348	1.93088	4.96731	2.90863	4.71477	3.1595
ENSMUSG00000087192	0	0.965441	1.98692	2.90863	2.82886	1.05317
ENSMUSG00000087197	1.05837	0.965441	1.98692	2.90863	0.942954	2.10633
ENSMUSG00000087206	3.17511	0.965441	3.97384	0	0.942954	3.1595
ENSMUSG00000087213	6.35022	14.4816	10.9281	11.6345	13.2014	12.638
ENSMUSG00000087221	6.35022	3.86176	11.9215	3.87818	3.77181	6.319
ENSMUSG00000087222	11.6421	18.3434	17.8823	25.2082	21.6879	26.3292
ENSMUSG00000087223	2.11674	9.65441	15.8954	13.5736	11.3154	6.319
ENSMUSG00000087230	14.8172	21.2397	13.9085	18.4213	19.802	10.5317
ENSMUSG00000087231	15.8756	17.3779	23.8431	13.5736	16.0302	13.6912
ENSMUSG00000087249	8.46696	11.5853	7.94769	8.7259	13.2014	7.37217
ENSMUSG00000087259	100.545	105.233	83.4507	195.848	169.732	103.21
ENSMUSG00000087260	463.566	465.343	462.953	464.412	509.195	490.776
ENSMUSG00000087269	20.109	22.2051	13.9085	23.2691	27.3457	16.8507
ENSMUSG00000087286	7.40859	10.6199	3.97384	6.78681	6.60068	8.42533
ENSMUSG00000087291	2.11674	2.89632	0	1.93909	2.82886	3.1595
ENSMUSG00000087298	4.23348	11.5853	9.93461	4.84772	10.3725	9.4785
ENSMUSG00000087299	2.11674	0.965441	4.96731	6.78681	3.77181	3.1595
ENSMUSG00000087305	13.7588	16.4125	32.7842	37.8122	16.9732	16.8507
ENSMUSG00000087307	1.05837	1.93088	3.97384	1.93909	0.942954	5.26583
ENSMUSG00000087314	3.17511	3.86176	3.97384	1.93909	4.71477	5.26583
ENSMUSG00000087327	4.23348	4.8272	4.96731	3.87818	8.48658	8.42533
ENSMUSG00000087331	12.7004	9.65441	15.8954	21.33	18.8591	18.957
ENSMUSG00000087336	0	2.89632	1.98692	0	3.77181	4.21267
ENSMUSG00000087338	5.29185	4.8272	2.98038	4.84772	7.54363	8.42533
ENSMUSG00000087339	3.17511	1.93088	0	0	2.82886	3.1595
ENSMUSG00000087341	7.40859	6.75809	4.96731	6.78681	7.54363	4.21267
ENSMUSG00000087346	1.05837	6.75809	2.98038	0.969544	0.942954	3.1595
ENSMUSG00000087347	10.5837	8.68897	7.94769	8.7259	12.2584	9.4785
ENSMUSG00000087354	7.40859	13.5162	7.94769	12.6041	13.2014	9.4785
ENSMUSG00000087357	2.11674	0.965441	4.96731	1.93909	1.88591	2.10633
ENSMUSG00000087361	0	5.79265	2.98038	3.87818	1.88591	2.10633
ENSMUSG00000087362	2.11674	3.86176	1.98692	0.969544	1.88591	1.05317
ENSMUSG00000087365	100.545	128.404	179.816	89.1981	114.097	96.8913
ENSMUSG00000087366	23.2842	18.3434	6.95423	35.8731	23.5738	25.276
ENSMUSG00000087368	30.6927	30.8941	17.8823	43.6295	47.1477	33.7013
ENSMUSG00000087370	597.979	608.228	664.625	684.498	667.611	768.812
ENSMUSG00000087371	3.17511	2.89632	3.97384	6.78681	5.65772	7.37217
ENSMUSG00000087373	0	2.89632	1.98692	2.90863	3.77181	0
ENSMUSG00000087377	4.23348	5.79265	8.94115	9.69544	7.54363	7.37217
ENSMUSG00000087380	32.8095	27.0323	30.7973	10.665	18.8591	15.7975
ENSMUSG00000087381	13.7588	19.3088	27.8169	21.33	33.9463	32.6482
ENSMUSG00000087385	113.246	128.404	125.176	144.462	156.53	147.443
ENSMUSG00000087390	3.17511	1.93088	3.97384	5.81727	5.65772	3.1595
ENSMUSG00000087396	27.5176	39.5831	36.7581	34.9036	32.0604	40.0203
ENSMUSG00000087400	3.17511	2.89632	0	1.93909	2.82886	2.10633
ENSMUSG00000087403	124.888	89.786	107.294	150.279	148.987	131.646
ENSMUSG00000087408	4.23348	2.89632	2.98038	1.93909	6.60068	6.319
ENSMUSG00000087412	31.7511	9.65441	19.8692	24.2386	11.3154	29.4887
ENSMUSG00000087413	4.23348	6.75809	1.98692	5.81727	2.82886	2.10633
ENSMUSG00000087417	3.17511	5.79265	2.98038	5.81727	1.88591	1.05317
ENSMUSG00000087424	7.40859	12.5507	9.93461	13.5736	16.9732	14.7443
ENSMUSG00000087433	10.5837	8.68897	9.93461	8.7259	17.9161	5.26583
ENSMUSG00000087436	0	3.86176	1.98692	2.90863	0.942954	6.319
ENSMUSG00000087439	9.52533	3.86176	13.9085	2.90863	4.71477	8.42533
ENSMUSG00000087440	13.7588	6.75809	7.94769	2.90863	6.60068	4.21267
ENSMUSG00000087442	1.05837	2.89632	6.95423	1.93909	2.82886	4.21267
ENSMUSG00000087445	16.9339	17.3779	11.9215	18.4213	23.5738	10.5317
ENSMUSG00000087461	9.52533	7.72353	10.9281	5.81727	6.60068	10.5317
ENSMUSG00000087476	26.4593	18.3434	15.8954	22.2995	28.2886	23.1697
ENSMUSG00000087478	29.6344	21.2397	30.7973	31.0254	27.3457	25.276
ENSMUSG00000087479	5.29185	5.79265	6.95423	0.969544	0	3.1595
ENSMUSG00000087480	4.23348	4.8272	2.98038	2.90863	5.65772	1.05317
ENSMUSG00000087484	8.46696	12.5507	16.8888	7.75635	9.42954	10.5317
ENSMUSG00000087497	57.152	67.5809	72.5227	61.0813	83.9229	78.9875
ENSMUSG00000087502	20.109	31.8596	33.7777	22.2995	17.9161	30.5418
ENSMUSG00000087512	3.17511	1.93088	3.97384	6.78681	6.60068	3.1595
ENSMUSG00000087519	2.11674	0.965441	7.94769	0	1.88591	4.21267
ENSMUSG00000087523	29.6344	27.9978	35.7646	46.5381	48.0906	35.8077
ENSMUSG00000087526	2.11674	2.89632	0.993461	0	3.77181	2.10633
ENSMUSG00000087528	57.152	66.6154	72.5227	60.1117	53.7484	43.1798
ENSMUSG00000087535	4.23348	4.8272	5.96077	4.84772	6.60068	6.319
ENSMUSG00000087543	14.8172	19.3088	20.8627	9.69544	14.1443	11.5848
ENSMUSG00000087547	3.17511	4.8272	3.97384	10.665	10.3725	5.26583
ENSMUSG00000087549	4.23348	0.965441	2.98038	1.93909	5.65772	5.26583
ENSMUSG00000087556	22.2258	41.514	31.7908	55.264	39.6041	37.914
ENSMUSG00000087574	87.8448	92.6823	84.4442	176.457	167.846	106.37
ENSMUSG00000087578	5.29185	10.6199	11.9215	13.5736	13.2014	15.7975
ENSMUSG00000087589	12.7004	11.5853	9.93461	13.5736	16.9732	15.7975
ENSMUSG00000087590	234.958	232.671	160.941	294.741	321.547	272.77
ENSMUSG00000087593	27.5176	22.2051	23.8431	35.8731	45.2618	48.4457
ENSMUSG00000087594	13.7588	15.4471	7.94769	6.78681	13.2014	18.957
ENSMUSG00000087595	12.7004	11.5853	22.8496	11.6345	12.2584	29.4887
ENSMUSG00000087598	162.989	188.261	161.934	182.274	163.131	186.411
ENSMUSG00000087610	3.17511	6.75809	14.9019	10.665	11.3154	14.7443
ENSMUSG00000087611	23.2842	32.825	24.8365	31.995	44.3188	24.2228
ENSMUSG00000087614	4.23348	2.89632	9.93461	23.2691	9.42954	9.4785
ENSMUSG00000087623	3.17511	4.8272	5.96077	6.78681	3.77181	4.21267
ENSMUSG00000087624	7.40859	10.6199	6.95423	20.3604	10.3725	18.957
ENSMUSG00000087626	3.17511	4.8272	6.95423	4.84772	1.88591	10.5317
ENSMUSG00000087629	1.05837	2.89632	0.993461	3.87818	1.88591	1.05317
ENSMUSG00000087639	1.05837	1.93088	2.98038	2.90863	0.942954	3.1595
ENSMUSG00000087644	0	2.89632	0.993461	3.87818	1.88591	3.1595
ENSMUSG00000087648	5.29185	5.79265	7.94769	8.7259	13.2014	3.1595
ENSMUSG00000087651	46.5683	63.7191	60.6011	42.6599	52.8054	72.6685
ENSMUSG00000087658	3.17511	5.79265	3.97384	3.87818	8.48658	6.319
ENSMUSG00000087670	1.05837	3.86176	7.94769	1.93909	2.82886	2.10633
ENSMUSG00000087672	19.0507	29.9287	32.7842	31.995	32.0604	33.7013
ENSMUSG00000087679	772.61	813.867	803.71	913.311	908.064	988.924
ENSMUSG00000087684	1.05837	6.75809	3.97384	3.87818	8.48658	4.21267
ENSMUSG00000087687	175.69	139.024	151.006	167.731	190.477	174.826
ENSMUSG00000087691	12.7004	7.72353	0.993461	1.93909	3.77181	2.10633
ENSMUSG00000087700	17.9923	26.0669	30.7973	55.264	55.6343	76.8812
ENSMUSG00000087721	3.17511	4.8272	9.93461	3.87818	0	2.10633
ENSMUSG00000087739	5.29185	1.93088	2.98038	4.84772	6.60068	3.1595
ENSMUSG00000087795	5.29185	0	0.993461	1.93909	0.942954	5.26583
ENSMUSG00000087881	2.11674	1.93088	3.97384	1.93909	1.88591	1.05317
ENSMUSG00000088008	3.17511	2.89632	1.98692	1.93909	1.88591	3.1595
ENSMUSG00000088058	4.23348	4.8272	0	3.87818	4.71477	4.21267
ENSMUSG00000088106	4.23348	2.89632	0	3.87818	0.942954	0
ENSMUSG00000088119	0	0.965441	6.95423	0.969544	2.82886	4.21267
ENSMUSG00000088139	5.29185	7.72353	5.96077	15.5127	18.8591	18.957
ENSMUSG00000088185	6.35022	11.5853	13.9085	8.7259	37.7181	22.1165
ENSMUSG00000088226	4.23348	2.89632	7.94769	2.90863	3.77181	6.319
ENSMUSG00000088475	3.17511	0.965441	1.98692	3.87818	3.77181	2.10633
ENSMUSG00000088544	1.05837	2.89632	0.993461	0	0	5.26583
ENSMUSG00000088552	2.11674	0	1.98692	1.93909	4.71477	4.21267
ENSMUSG00000088625	1.05837	1.93088	2.98038	1.93909	2.82886	2.10633
ENSMUSG00000088626	3.17511	1.93088	1.98692	1.93909	0.942954	3.1595
ENSMUSG00000088632	5.29185	0.965441	7.94769	0.969544	5.65772	5.26583
ENSMUSG00000088689	3.17511	1.93088	1.98692	2.90863	1.88591	0
ENSMUSG00000088769	10.5837	10.6199	7.94769	8.7259	8.48658	7.37217
ENSMUSG00000088789	1.05837	1.93088	1.98692	1.93909	1.88591	1.05317
ENSMUSG00000088835	7.40859	3.86176	4.96731	2.90863	3.77181	7.37217
ENSMUSG00000089125	4.23348	4.8272	0.993461	2.90863	1.88591	3.1595
ENSMUSG00000089235	6.35022	1.93088	18.8758	5.81727	17.9161	5.26583
ENSMUSG00000089239	3.17511	2.89632	2.98038	3.87818	0.942954	3.1595
ENSMUSG00000089255	5.29185	5.79265	9.93461	6.78681	2.82886	2.10633
ENSMUSG00000089296	0	0.965441	2.98038	2.90863	2.82886	3.1595
ENSMUSG00000089396	10.5837	7.72353	8.94115	51.3858	28.2886	26.3292
ENSMUSG00000089417	2.11674	2.89632	15.8954	7.75635	7.54363	5.26583
ENSMUSG00000089475	4.23348	0.965441	0.993461	2.90863	1.88591	0
ENSMUSG00000089525	3.17511	0	4.96731	1.93909	6.60068	0
ENSMUSG00000089542	38.1013	36.6868	22.8496	36.8427	32.0604	27.3823
ENSMUSG00000089628	1.05837	7.72353	1.98692	0.969544	0.942954	2.10633
ENSMUSG00000089635	14.8172	11.5853	8.94115	64.9595	49.0336	35.8077
ENSMUSG00000089636	16.9339	15.4471	20.8627	19.3909	22.6309	24.2228
ENSMUSG00000089640	1.05837	5.79265	1.98692	1.93909	3.77181	4.21267
ENSMUSG00000089662	8.46696	8.68897	6.95423	1.93909	10.3725	6.319
ENSMUSG00000089665	9.52533	5.79265	12.915	16.4823	18.8591	6.319
ENSMUSG00000089669	8.46696	7.72353	6.95423	8.7259	5.65772	8.42533
ENSMUSG00000089670	2.11674	2.89632	1.98692	0	3.77181	2.10633
ENSMUSG00000089671	14.8172	20.2743	18.8758	19.3909	30.1745	18.957
ENSMUSG00000089678	153.464	145.782	221.542	100.833	99.9531	128.486
ENSMUSG00000089679	3.17511	11.5853	5.96077	11.6345	13.2014	15.7975
ENSMUSG00000089682	898.557	971.234	1020.28	1252.65	1200.38	1062.65
ENSMUSG00000089687	2.11674	0.965441	1.98692	1.93909	1.88591	3.1595
ENSMUSG00000089695	1.05837	1.93088	0.993461	1.93909	5.65772	2.10633
ENSMUSG00000089703	4.23348	0.965441	3.97384	1.93909	4.71477	4.21267
ENSMUSG00000089704	3.17511	2.89632	5.96077	3.87818	3.77181	4.21267
ENSMUSG00000089706	9.52533	8.68897	4.96731	9.69544	11.3154	3.1595
ENSMUSG00000089712	806.478	977.992	1120.62	1353.48	1358.8	1500.76
ENSMUSG00000089715	1095.41	1444.3	1406.74	1725.79	2070.73	1489.18
ENSMUSG00000089726	153.464	230.74	164.915	173.548	188.591	133.752
ENSMUSG00000089736	34.9262	31.8596	30.7973	37.8122	30.1745	33.7013
ENSMUSG00000089762	35.9846	41.514	61.5946	26.1777	37.7181	26.3292
ENSMUSG00000089764	42.3348	37.6522	15.8954	39.7513	31.1175	20.0102
ENSMUSG00000089768	4.23348	3.86176	4.96731	3.87818	3.77181	5.26583
ENSMUSG00000089769	23.2842	34.7559	14.9019	32.9645	41.49	16.8507
ENSMUSG00000089774	728.159	816.763	748.076	1202.23	1133.43	1125.84
ENSMUSG00000089781	4.23348	0.965441	3.97384	0	2.82886	3.1595
ENSMUSG00000089782	25.4009	21.2397	20.8627	32.9645	21.6879	28.4355
ENSMUSG00000089785	1.05837	3.86176	1.98692	0	2.82886	1.05317
ENSMUSG00000089789	2.11674	0	5.96077	2.90863	0.942954	3.1595
ENSMUSG00000089804	6.35022	5.79265	3.97384	34.9036	35.8322	16.8507
ENSMUSG00000089809	637.139	650.707	636.809	764.001	775.108	785.662
ENSMUSG00000089810	131.238	145.782	112.261	186.152	172.561	125.327
ENSMUSG00000089812	3.17511	2.89632	3.97384	0	2.82886	1.05317
ENSMUSG00000089817	45.5099	51.1684	23.8431	73.6854	71.6645	40.0203
ENSMUSG00000089818	4.23348	1.93088	2.98038	5.81727	7.54363	2.10633
ENSMUSG00000089820	2.11674	0	4.96731	1.93909	1.88591	5.26583
ENSMUSG00000089824	299.519	279.978	269.228	298.62	256.483	238.016
ENSMUSG00000089832	228.608	203.708	214.588	217.178	215.936	227.484
ENSMUSG00000089838	1.05837	5.79265	4.96731	5.81727	8.48658	2.10633
ENSMUSG00000089844	3.17511	4.8272	4.96731	6.78681	4.71477	4.21267
ENSMUSG00000089847	134.413	142.885	143.058	156.097	148.987	149.55
ENSMUSG00000089849	3.17511	0.965441	4.96731	5.81727	3.77181	2.10633
ENSMUSG00000089857	34.9262	38.6176	51.66	27.1472	26.4027	33.7013
ENSMUSG00000089862	240.25	194.054	213.594	221.056	214.05	231.697
ENSMUSG00000089872	475.208	461.481	477.855	602.087	564.829	519.211
ENSMUSG00000089875	57.152	48.272	61.5946	57.2031	79.2081	60.0305
ENSMUSG00000089876	178.865	192.123	153.986	304.437	328.148	287.515
ENSMUSG00000089886	25.4009	16.4125	20.8627	21.33	12.2584	17.9038
ENSMUSG00000089889	49.7434	45.3757	50.6665	59.1422	73.5504	57.9242
ENSMUSG00000089901	12.7004	17.3779	19.8692	12.6041	8.48658	14.7443
ENSMUSG00000089902	2.11674	0.965441	3.97384	1.93909	1.88591	0
ENSMUSG00000089911	913.374	838.003	849.409	970.514	943.897	1024.73
ENSMUSG00000089917	528.127	523.269	518.587	716.493	680.813	692.984
ENSMUSG00000089940	40.2181	32.825	43.7123	29.0863	25.4597	41.0735
ENSMUSG00000089952	4.23348	1.93088	2.98038	0.969544	1.88591	4.21267
ENSMUSG00000089960	53.9769	55.9956	55.6338	57.2031	44.3188	38.9672
ENSMUSG00000089968	3.17511	1.93088	5.96077	0.969544	2.82886	1.05317
ENSMUSG00000089979	2.11674	0	1.98692	4.84772	0	2.10633
ENSMUSG00000089984	4.23348	13.5162	8.94115	18.4213	16.9732	20.0102
ENSMUSG00000089991	3.17511	7.72353	2.98038	7.75635	5.65772	9.4785
ENSMUSG00000089993	9.52533	11.5853	9.93461	15.5127	7.54363	11.5848
ENSMUSG00000089998	5.29185	2.89632	5.96077	5.81727	0.942954	4.21267
ENSMUSG00000090000	381.013	371.695	361.62	424.66	468.648	489.723
ENSMUSG00000090015	45.5099	52.1338	45.6992	85.3199	64.1209	70.5622
ENSMUSG00000090019	5.29185	6.75809	11.9215	11.6345	9.42954	12.638
ENSMUSG00000090021	83.6113	105.233	52.6534	123.132	154.644	74.7748
ENSMUSG00000090024	0	1.93088	5.96077	6.78681	2.82886	7.37217
ENSMUSG00000090026	2.11674	2.89632	0	0.969544	2.82886	3.1595
ENSMUSG00000090031	32.8095	45.3757	43.7123	54.2945	51.8625	58.9773
ENSMUSG00000090035	295.285	295.425	309.96	200.696	220.651	280.142
ENSMUSG00000090038	184.156	223.017	229.489	400.422	327.205	354.917
ENSMUSG00000090047	4.23348	1.93088	1.98692	2.90863	4.71477	1.05317
ENSMUSG00000090066	13.7588	11.5853	3.97384	6.78681	10.3725	9.4785
ENSMUSG00000090069	2.11674	2.89632	1.98692	4.84772	3.77181	5.26583
ENSMUSG00000090077	0	1.93088	2.98038	0.969544	2.82886	2.10633
ENSMUSG00000090083	56.0936	69.5118	75.503	61.0813	58.4631	42.1267
ENSMUSG00000090084	96.3117	145.782	130.143	50.4163	82.037	90.5723
ENSMUSG00000090086	88.9031	122.611	120.209	167.731	174.446	180.092
ENSMUSG00000090093	25.4009	29.9287	31.7908	36.8427	22.6309	33.7013
ENSMUSG00000090100	154.522	138.058	171.869	105.68	103.725	136.912
ENSMUSG00000090101	5.29185	2.89632	9.93461	2.90863	6.60068	7.37217
ENSMUSG00000090105	53.9769	80.1316	81.4638	97.924	104.668	98.9977
ENSMUSG00000090110	44.4516	34.7559	35.7646	45.5686	80.1511	47.3925
ENSMUSG00000090112	527.069	511.684	533.489	591.422	558.229	678.239
ENSMUSG00000090115	77.261	104.268	135.111	103.741	111.269	94.785
ENSMUSG00000090122	12.7004	15.4471	20.8627	9.69544	15.0873	12.638
ENSMUSG00000090124	52.9185	34.7559	11.9215	35.8731	24.5168	15.7975
ENSMUSG00000090125	34.9262	49.2375	50.6665	78.5331	79.2081	56.871
ENSMUSG00000090136	9.52533	6.75809	5.96077	7.75635	4.71477	8.42533
ENSMUSG00000090137	80.4362	129.369	89.4115	106.65	91.4665	124.274
ENSMUSG00000090145	250.834	223.982	248.365	291.833	241.396	252.76
ENSMUSG00000090150	4430.34	4007.55	4336.46	4770.16	4928.82	4696.07
ENSMUSG00000090164	6.35022	9.65441	5.96077	4.84772	1.88591	6.319
ENSMUSG00000090194	2.11674	3.86176	1.98692	3.87818	6.60068	10.5317
ENSMUSG00000090207	5.29185	1.93088	5.96077	5.81727	3.77181	8.42533
ENSMUSG00000090210	57.152	81.097	87.4246	98.8935	87.6947	81.0938
ENSMUSG00000090213	638.197	602.435	585.149	774.666	678.927	603.465
ENSMUSG00000090217	5.29185	5.79265	5.96077	0.969544	0.942954	8.42533
ENSMUSG00000090220	3.17511	3.86176	5.96077	5.81727	2.82886	6.319
ENSMUSG00000090231	182.04	184.399	196.705	172.579	170.675	163.241
ENSMUSG00000090235	4.23348	2.89632	0.993461	3.87818	1.88591	7.37217
ENSMUSG00000090236	1.05837	2.89632	0.993461	0	1.88591	3.1595
ENSMUSG00000090247	11.6421	13.5162	7.94769	11.6345	8.48658	6.319
ENSMUSG00000090248	1.05837	6.75809	3.97384	7.75635	14.1443	10.5317
ENSMUSG00000090257	1.05837	4.8272	2.98038	0	0.942954	3.1595
ENSMUSG00000090258	200.032	145.782	152.993	147.371	173.503	192.73
ENSMUSG00000090264	102.662	120.68	98.3526	46.5381	76.3792	72.6685
ENSMUSG00000090266	354.554	366.868	287.11	387.818	346.064	372.821
ENSMUSG00000090272	61.3855	49.2375	23.8431	19.3909	20.745	12.638
ENSMUSG00000090273	9.52533	11.5853	9.93461	5.81727	5.65772	11.5848
ENSMUSG00000090290	351.379	345.628	348.705	372.305	357.379	383.353
ENSMUSG00000090291	4.23348	7.72353	5.96077	0.969544	1.88591	4.21267
ENSMUSG00000090306	10.5837	14.4816	13.9085	11.6345	12.2584	11.5848
ENSMUSG00000090319	17.9923	17.3779	18.8758	18.4213	15.0873	16.8507
ENSMUSG00000090327	4.23348	5.79265	13.9085	3.87818	2.82886	3.1595
ENSMUSG00000090330	44.4516	53.0993	53.6469	40.7209	64.1209	45.2862
ENSMUSG00000090331	3.17511	1.93088	2.98038	0	6.60068	3.1595
ENSMUSG00000090369	28.576	47.3066	66.5619	47.5077	50.9195	67.4027
ENSMUSG00000090381	7.40859	3.86176	3.97384	2.90863	1.88591	1.05317
ENSMUSG00000090386	16.9339	21.2397	25.83	12.6041	13.2014	16.8507
ENSMUSG00000090389	3.17511	5.79265	3.97384	6.78681	4.71477	2.10633
ENSMUSG00000090394	123.829	125.507	109.281	141.553	136.728	124.274
ENSMUSG00000090397	5.29185	2.89632	2.98038	9.69544	5.65772	4.21267
ENSMUSG00000090399	3.17511	8.68897	4.96731	4.84772	1.88591	6.319
ENSMUSG00000090459	2.11674	6.75809	0.993461	8.7259	4.71477	1.05317
ENSMUSG00000090489	2.11674	3.86176	1.98692	3.87818	2.82886	1.05317
ENSMUSG00000090516	8.46696	8.68897	2.98038	0.969544	5.65772	6.319
ENSMUSG00000090523	123.829	145.782	141.071	74.6549	95.2383	95.8382
ENSMUSG00000090544	3.17511	0	0.993461	3.87818	1.88591	7.37217
ENSMUSG00000090551	7.40859	4.8272	8.94115	1.93909	3.77181	8.42533
ENSMUSG00000090553	729.217	723.115	615.946	702.92	711.93	629.794
ENSMUSG00000090555	1941.05	1517.67	2122.03	622.447	596.89	761.44
ENSMUSG00000090564	15.8756	12.5507	20.8627	9.69544	15.0873	30.5418
ENSMUSG00000090576	25.4009	26.0669	39.7384	46.5381	50.9195	51.6052
ENSMUSG00000090581	5.29185	1.93088	6.95423	0.969544	0	5.26583
ENSMUSG00000090582	12.7004	17.3779	15.8954	20.3604	18.8591	18.957
ENSMUSG00000090602	4.23348	2.89632	1.98692	2.90863	4.71477	1.05317
ENSMUSG00000090610	40.2181	27.0323	12.915	39.7513	28.2886	42.1267
ENSMUSG00000090622	42.3348	62.7537	63.5815	130.888	153.701	134.805
ENSMUSG00000090623	8.46696	5.79265	6.95423	10.665	10.3725	5.26583
ENSMUSG00000090626	27.5176	40.5485	32.7842	25.2082	33.9463	36.8608
ENSMUSG00000090628	8.46696	2.89632	1.98692	5.81727	0.942954	0
ENSMUSG00000090641	34.9262	26.0669	21.8561	33.934	23.5738	43.1798
ENSMUSG00000090659	28.576	31.8596	24.8365	33.934	35.8322	45.2862
ENSMUSG00000090673	96.3117	97.5095	148.026	105.68	89.5806	88.466
ENSMUSG00000090693	1.05837	1.93088	0	2.90863	1.88591	6.319
ENSMUSG00000090698	8.46696	12.5507	6.95423	5.81727	13.2014	17.9038
ENSMUSG00000090733	4312.86	4351.24	3785.09	4568.49	4620.47	4294.81
ENSMUSG00000090761	77.261	82.0625	66.5619	64.9595	81.094	69.509
ENSMUSG00000090778	0	7.72353	0.993461	2.90863	2.82886	2.10633
ENSMUSG00000090799	48.685	43.4448	53.6469	21.33	34.8893	45.2862
ENSMUSG00000090840	1.05837	2.89632	2.98038	0.969544	1.88591	2.10633
ENSMUSG00000090841	2837.49	3101	3172.12	2487.85	2653.47	2541.29
ENSMUSG00000090862	5681.33	5528.12	4748.74	5899.68	5851.03	5320.6
ENSMUSG00000090873	9.52533	16.4125	19.8692	8.7259	9.42954	18.957
ENSMUSG00000090877	75.1443	110.06	106.3	108.589	118.812	142.178
ENSMUSG00000090891	2.11674	2.89632	4.96731	13.5736	8.48658	1.05317
ENSMUSG00000090919	10.5837	13.5162	16.8888	8.7259	8.48658	16.8507
ENSMUSG00000090935	1164.21	1069.71	1191.16	1170.24	1114.57	1283.81
ENSMUSG00000090936	3.17511	8.68897	10.9281	6.78681	10.3725	15.7975
ENSMUSG00000090942	33.8679	32.825	39.7384	10.665	19.802	17.9038
ENSMUSG00000090946	157.697	169.918	140.078	136.706	148.044	169.56
ENSMUSG00000090952	57.152	57.9265	70.5357	88.2285	89.5806	90.5723
ENSMUSG00000090957	3.17511	1.93088	2.98038	3.87818	2.82886	4.21267
ENSMUSG00000090958	35.9846	54.0647	42.7188	37.8122	42.4329	53.7115
ENSMUSG00000090963	8.46696	6.75809	8.94115	8.7259	16.0302	13.6912
ENSMUSG00000091007	0	1.93088	2.98038	0.969544	1.88591	2.10633
ENSMUSG00000091021	29.6344	27.0323	22.8496	31.0254	22.6309	23.1697
ENSMUSG00000091041	1.05837	1.93088	0.993461	3.87818	3.77181	1.05317
ENSMUSG00000091050	15.8756	12.5507	25.83	17.4518	8.48658	22.1165
ENSMUSG00000091071	3.17511	3.86176	5.96077	2.90863	5.65772	2.10633
ENSMUSG00000091102	12.7004	6.75809	20.8627	4.84772	6.60068	9.4785
ENSMUSG00000091119	29.6344	27.0323	29.8038	22.2995	14.1443	21.0633
ENSMUSG00000091133	1.05837	3.86176	0.993461	1.93909	0.942954	1.05317
ENSMUSG00000091144	402.181	499.133	695.423	440.173	551.628	1080.55
ENSMUSG00000091160	3.17511	2.89632	1.98692	0	0.942954	1.05317
ENSMUSG00000091183	21.1674	23.1706	13.9085	12.6041	16.0302	14.7443
ENSMUSG00000091191	6.35022	4.8272	8.94115	1.93909	5.65772	12.638
ENSMUSG00000091230	0	2.89632	4.96731	2.90863	0.942954	0
ENSMUSG00000091243	418.056	484.651	611.972	242.386	327.205	365.449
ENSMUSG00000091264	1047.79	866.966	951.736	981.179	965.585	1087.92
ENSMUSG00000091269	2.11674	2.89632	3.97384	2.90863	1.88591	3.1595
ENSMUSG00000091272	6.35022	2.89632	1.98692	0.969544	3.77181	4.21267
ENSMUSG00000091277	5.29185	0	1.98692	2.90863	3.77181	5.26583
ENSMUSG00000091329	2.11674	2.89632	0.993461	3.87818	3.77181	3.1595
ENSMUSG00000091337	850.93	835.106	830.533	573.97	692.128	658.229
ENSMUSG00000091345	15.8756	29.9287	25.83	14.5432	16.0302	7.37217
ENSMUSG00000091363	4.23348	1.93088	2.98038	0	0.942954	0
ENSMUSG00000091387	203.207	196.95	323.868	136.706	123.527	165.347
ENSMUSG00000091390	7.40859	7.72353	7.94769	5.81727	7.54363	4.21267
ENSMUSG00000091405	5.29185	3.86176	5.96077	15.5127	15.0873	15.7975
ENSMUSG00000091412	4.23348	1.93088	3.97384	6.78681	8.48658	4.21267
ENSMUSG00000091421	26.4593	22.2051	15.8954	16.4823	16.9732	27.3823
ENSMUSG00000091443	5.29185	10.6199	6.95423	1.93909	6.60068	5.26583
ENSMUSG00000091449	3.17511	2.89632	1.98692	0.969544	4.71477	4.21267
ENSMUSG00000091455	1.05837	8.68897	0.993461	0.969544	1.88591	5.26583
ENSMUSG00000091474	169.339	174.745	164.915	199.726	199.906	196.942
ENSMUSG00000091475	5.29185	6.75809	7.94769	5.81727	3.77181	4.21267
ENSMUSG00000091476	11.6421	2.89632	5.96077	18.4213	13.2014	12.638
ENSMUSG00000091478	7.40859	11.5853	11.9215	8.7259	10.3725	12.638
ENSMUSG00000091498	221.199	205.639	203.66	231.721	215.936	235.909
ENSMUSG00000091509	112.187	93.6478	76.4965	98.8935	100.896	82.147
ENSMUSG00000091510	4.23348	3.86176	1.98692	8.7259	3.77181	4.21267
ENSMUSG00000091512	588.454	552.232	572.234	645.716	594.061	652.963
ENSMUSG00000091514	1.05837	1.93088	7.94769	2.90863	1.88591	0
ENSMUSG00000091515	9.52533	23.1706	29.8038	17.4518	16.9732	11.5848
ENSMUSG00000091534	4.23348	3.86176	9.93461	4.84772	8.48658	8.42533
ENSMUSG00000091537	527.069	522.304	509.645	519.676	523.339	497.095
ENSMUSG00000091549	139.705	159.298	139.085	148.34	178.218	125.327
ENSMUSG00000091561	0	1.93088	1.98692	3.87818	0	4.21267
ENSMUSG00000091562	40.2181	32.825	49.6731	25.2082	18.8591	45.2862
ENSMUSG00000091572	2680.85	2668.48	1591.52	1303.07	1464.41	1390.18
ENSMUSG00000091573	3.17511	3.86176	3.97384	3.87818	0.942954	0
ENSMUSG00000091575	6.35022	7.72353	10.9281	11.6345	9.42954	5.26583
ENSMUSG00000091580	22.2258	16.4125	18.8758	14.5432	17.9161	15.7975
ENSMUSG00000091586	105.837	105.233	83.4507	114.406	138.614	103.21
ENSMUSG00000091623	0	2.89632	4.96731	1.93909	2.82886	5.26583
ENSMUSG00000091625	83.6113	96.5441	91.3984	74.6549	75.4363	108.476
ENSMUSG00000091639	1.05837	2.89632	1.98692	4.84772	1.88591	5.26583
ENSMUSG00000091649	3.17511	4.8272	2.98038	3.87818	0	1.05317
ENSMUSG00000091685	4.23348	3.86176	2.98038	1.93909	11.3154	9.4785
ENSMUSG00000091695	3.17511	1.93088	2.98038	6.78681	6.60068	2.10633
ENSMUSG00000091705	107.954	134.196	113.255	215.239	228.195	196.942
ENSMUSG00000091712	9.52533	13.5162	9.93461	11.6345	8.48658	15.7975
ENSMUSG00000091721	12.7004	4.8272	9.93461	1.93909	3.77181	3.1595
ENSMUSG00000091735	0	1.93088	2.98038	0.969544	0.942954	4.21267
ENSMUSG00000091742	5.29185	6.75809	10.9281	2.90863	2.82886	6.319
ENSMUSG00000091754	4.23348	3.86176	0	2.90863	5.65772	2.10633
ENSMUSG00000091764	25.4009	19.3088	27.8169	36.8427	34.8893	34.7545
ENSMUSG00000091784	19.0507	23.1706	25.83	25.2082	27.3457	29.4887
ENSMUSG00000091786	19.0507	11.5853	12.915	8.7259	12.2584	14.7443
ENSMUSG00000091803	58.2104	51.1684	43.7123	52.3554	44.3188	40.0203
ENSMUSG00000091811	180.981	184.399	132.13	147.371	159.359	156.922
ENSMUSG00000091825	6.35022	9.65441	5.96077	8.7259	1.88591	5.26583
ENSMUSG00000091831	11.6421	7.72353	8.94115	12.6041	14.1443	17.9038
ENSMUSG00000091844	1.05837	7.72353	3.97384	0.969544	3.77181	4.21267
ENSMUSG00000091845	10.5837	5.79265	10.9281	7.75635	7.54363	8.42533
ENSMUSG00000091864	6.35022	5.79265	0.993461	3.87818	5.65772	4.21267
ENSMUSG00000091867	69.8525	70.4772	68.5488	22.2995	32.0604	38.9672
ENSMUSG00000091896	1140.92	1073.57	966.638	1219.69	1078.74	1154.27
ENSMUSG00000091898	237.075	209.501	223.529	404.3	362.094	299.099
ENSMUSG00000091931	167.223	149.643	151.006	168.701	198.02	166.4
ENSMUSG00000091952	7.40859	14.4816	5.96077	17.4518	13.2014	3.1595
ENSMUSG00000091955	6.35022	8.68897	1.98692	3.87818	1.88591	4.21267
ENSMUSG00000091968	4.23348	1.93088	8.94115	4.84772	2.82886	3.1595
ENSMUSG00000091971	11.6421	9.65441	19.8692	17.4518	14.1443	16.8507
ENSMUSG00000091985	60.3271	64.6845	73.5161	87.259	66.0068	62.1368
ENSMUSG00000091993	4.23348	3.86176	8.94115	3.87818	2.82886	0
ENSMUSG00000091994	52.9185	44.4103	46.6927	32.9645	47.1477	56.871
ENSMUSG00000092008	24.3425	26.0669	24.8365	78.5331	85.8088	60.0305
ENSMUSG00000092021	11.6421	5.79265	5.96077	2.90863	3.77181	0
ENSMUSG00000092029	1.05837	0.965441	3.97384	3.87818	2.82886	4.21267
ENSMUSG00000092035	1038.26	876.62	1281.56	1241.99	955.212	954.169
ENSMUSG00000092051	0	2.89632	0	4.84772	1.88591	1.05317
ENSMUSG00000092060	310.103	283.84	355.659	380.061	387.554	329.641
ENSMUSG00000092072	11.6421	5.79265	6.95423	4.84772	5.65772	2.10633
ENSMUSG00000092074	24.3425	19.3088	24.8365	24.2386	21.6879	17.9038
ENSMUSG00000092083	3.17511	3.86176	2.98038	1.93909	0	3.1595
ENSMUSG00000092086	1.05837	5.79265	3.97384	0	5.65772	2.10633
ENSMUSG00000092103	1.05837	1.93088	1.98692	0.969544	2.82886	1.05317
ENSMUSG00000092118	74.0859	82.0625	74.5096	75.6245	70.7215	86.3597
ENSMUSG00000092124	17.9923	3.86176	0	10.665	6.60068	6.319
ENSMUSG00000092130	3.17511	4.8272	2.98038	1.93909	3.77181	1.05317
ENSMUSG00000092183	4.23348	3.86176	5.96077	9.69544	7.54363	6.319
ENSMUSG00000092187	15.8756	20.2743	21.8561	22.2995	26.4027	13.6912
ENSMUSG00000092190	2.11674	3.86176	0.993461	2.90863	7.54363	0
ENSMUSG00000092193	10.5837	5.79265	7.94769	5.81727	8.48658	7.37217
ENSMUSG00000092203	732.392	900.756	684.495	1039.35	1040.08	928.893
ENSMUSG00000092212	7.40859	10.6199	4.96731	12.6041	14.1443	20.0102
ENSMUSG00000092241	10.5837	9.65441	13.9085	6.78681	13.2014	10.5317
ENSMUSG00000092257	13.7588	17.3779	10.9281	16.4823	21.6879	18.957
ENSMUSG00000092260	39.1597	55.0301	31.7908	48.4772	41.49	47.3925
ENSMUSG00000092268	1.05837	3.86176	0	1.93909	2.82886	1.05317
ENSMUSG00000092274	19906.9	20702.9	23806.3	21681.9	20088.7	22611.5
ENSMUSG00000092278	7.40859	1.93088	2.98038	2.90863	4.71477	4.21267
ENSMUSG00000092281	5.29185	8.68897	4.96731	2.90863	0.942954	0
ENSMUSG00000092284	1.05837	1.93088	0.993461	5.81727	0	1.05317
ENSMUSG00000092300	11.6421	13.5162	20.8627	7.75635	24.5168	13.6912
ENSMUSG00000092323	1.05837	0.965441	0.993461	1.93909	2.82886	2.10633
ENSMUSG00000092325	8.46696	2.89632	4.96731	1.93909	7.54363	1.05317
ENSMUSG00000092335	2.11674	3.86176	1.98692	7.75635	2.82886	3.1595
ENSMUSG00000092341	13536.6	12583.6	16720.9	14204.8	14810	15096.1
ENSMUSG00000092354	14.8172	4.8272	4.96731	6.78681	3.77181	3.1595
ENSMUSG00000092358	2.11674	2.89632	1.98692	0.969544	2.82886	2.10633
ENSMUSG00000092364	1.05837	0	4.96731	0.969544	6.60068	7.37217
ENSMUSG00000092366	3.17511	1.93088	1.98692	2.90863	2.82886	2.10633
ENSMUSG00000092373	3.17511	1.93088	0.993461	2.90863	3.77181	2.10633
ENSMUSG00000092381	4.23348	2.89632	1.98692	3.87818	3.77181	5.26583
ENSMUSG00000092384	8.46696	11.5853	13.9085	17.4518	16.0302	10.5317
ENSMUSG00000092390	14.8172	13.5162	20.8627	29.0863	23.5738	18.957
ENSMUSG00000092392	4.23348	4.8272	1.98692	2.90863	5.65772	3.1595
ENSMUSG00000092412	3.17511	6.75809	1.98692	2.90863	5.65772	3.1595
ENSMUSG00000092416	156.639	147.712	152	192.939	162.188	141.124
ENSMUSG00000092417	219.083	184.399	144.052	159.005	177.275	166.4
ENSMUSG00000092470	1.05837	1.93088	4.96731	5.81727	6.60068	4.21267
ENSMUSG00000092471	136.53	200.812	128.156	167.731	211.222	173.773
ENSMUSG00000092486	136.53	136.127	138.091	114.406	113.154	108.476
ENSMUSG00000092495	0	4.8272	0	1.93909	0.942954	2.10633
ENSMUSG00000092509	0	2.89632	2.98038	1.93909	1.88591	0
ENSMUSG00000092512	2.11674	1.93088	0.993461	1.93909	1.88591	1.05317
ENSMUSG00000092526	7.40859	3.86176	3.97384	9.69544	5.65772	6.319
ENSMUSG00000092545	8.46696	2.89632	1.98692	2.90863	2.82886	3.1595
ENSMUSG00000092558	595.863	587.954	596.077	727.158	736.447	729.845
ENSMUSG00000092564	20.109	27.9978	24.8365	39.7513	30.1745	28.4355
ENSMUSG00000092569	12.7004	13.5162	14.9019	29.0863	21.6879	26.3292
ENSMUSG00000092572	14.8172	13.5162	13.9085	6.78681	11.3154	15.7975
ENSMUSG00000092586	1.05837	2.89632	0	4.84772	5.65772	3.1595
ENSMUSG00000092593	1.05837	6.75809	3.97384	3.87818	0.942954	6.319
ENSMUSG00000092595	8.46696	6.75809	9.93461	5.81727	1.88591	1.05317
ENSMUSG00000092607	383.13	386.176	342.744	435.325	453.561	423.373
ENSMUSG00000092626	12.7004	27.9978	11.9215	15.5127	15.0873	17.9038
ENSMUSG00000092627	2.11674	5.79265	2.98038	2.90863	1.88591	4.21267
ENSMUSG00000092680	4.23348	2.89632	2.98038	8.7259	0	7.37217
ENSMUSG00000092713	5.29185	0	1.98692	1.93909	3.77181	0
ENSMUSG00000092819	9.52533	2.89632	2.98038	8.7259	9.42954	5.26583
ENSMUSG00000092887	8.46696	3.86176	8.94115	3.87818	2.82886	3.1595
ENSMUSG00000092889	5.29185	1.93088	6.95423	4.84772	5.65772	8.42533
ENSMUSG00000092981	59.2687	74.339	55.6338	90.1676	115.04	92.6787
ENSMUSG00000093080	2.11674	4.8272	3.97384	4.84772	0.942954	4.21267
ENSMUSG00000093124	0	1.93088	0	3.87818	1.88591	2.10633
ENSMUSG00000093176	2.11674	2.89632	0	2.90863	1.88591	1.05317
ENSMUSG00000093178	8.46696	7.72353	5.96077	16.4823	7.54363	7.37217
ENSMUSG00000093394	16.9339	8.68897	11.9215	19.3909	23.5738	16.8507
ENSMUSG00000093402	15.8756	8.68897	13.9085	14.5432	13.2014	13.6912
ENSMUSG00000093405	19.0507	27.0323	18.8758	16.4823	16.9732	18.957
ENSMUSG00000093424	6.35022	10.6199	2.98038	5.81727	4.71477	10.5317
ENSMUSG00000093445	4.23348	3.86176	3.97384	4.84772	3.77181	4.21267
ENSMUSG00000093446	4.23348	0.965441	2.98038	5.81727	1.88591	0
ENSMUSG00000093447	8.46696	6.75809	10.9281	8.7259	9.42954	5.26583
ENSMUSG00000093458	2.11674	0.965441	0	5.81727	2.82886	4.21267
ENSMUSG00000093483	16.9339	10.6199	20.8627	13.5736	25.4597	37.914
ENSMUSG00000093507	4.23348	2.89632	0	5.81727	4.71477	5.26583
ENSMUSG00000093514	7.40859	14.4816	11.9215	14.5432	11.3154	12.638
ENSMUSG00000093536	2.11674	0.965441	3.97384	1.93909	0	2.10633
ENSMUSG00000093553	37.043	21.2397	36.7581	51.3858	44.3188	43.1798
ENSMUSG00000093565	24.3425	40.5485	54.6404	38.7818	40.547	46.3393
ENSMUSG00000093577	37.043	26.0669	33.7777	33.934	37.7181	35.8077
ENSMUSG00000093579	6.35022	6.75809	3.97384	5.81727	6.60068	7.37217
ENSMUSG00000093594	17.9923	20.2743	15.8954	22.2995	26.4027	15.7975
ENSMUSG00000093606	48.685	68.5463	69.5423	65.929	83.9229	85.3065
ENSMUSG00000093622	4.23348	8.68897	4.96731	3.87818	9.42954	2.10633
ENSMUSG00000093629	1.05837	3.86176	0.993461	8.7259	11.3154	3.1595
ENSMUSG00000093637	3.17511	2.89632	4.96731	2.90863	3.77181	2.10633
ENSMUSG00000093651	5.29185	2.89632	5.96077	3.87818	7.54363	2.10633
ENSMUSG00000093661	335.503	294.459	264.261	319.95	343.235	332.801
ENSMUSG00000093674	4626.14	4518.26	3975.83	4799.24	4795.86	4208.45
ENSMUSG00000093677	7.40859	6.75809	6.95423	5.81727	12.2584	10.5317
ENSMUSG00000093682	5.29185	2.89632	5.96077	2.90863	0.942954	0
ENSMUSG00000093726	4.23348	10.6199	5.96077	5.81727	3.77181	2.10633
ENSMUSG00000093734	10.5837	7.72353	10.9281	16.4823	16.0302	8.42533
ENSMUSG00000093739	1.05837	3.86176	2.98038	5.81727	6.60068	1.05317
ENSMUSG00000093798	5.29185	8.68897	3.97384	5.81727	4.71477	2.10633
ENSMUSG00000093803	619.147	676.774	589.122	713.585	685.527	668.761
ENSMUSG00000093812	0	2.89632	0.993461	3.87818	0.942954	1.05317
ENSMUSG00000093897	3.17511	2.89632	4.96731	0.969544	1.88591	4.21267
ENSMUSG00000093904	1575.91	1591.05	1607.42	1552.24	1546.44	1632.41
ENSMUSG00000093908	3.17511	2.89632	1.98692	3.87818	2.82886	3.1595
ENSMUSG00000093910	3.17511	1.93088	3.97384	3.87818	6.60068	4.21267
ENSMUSG00000093912	2.11674	1.93088	0.993461	3.87818	0.942954	1.05317
ENSMUSG00000093916	48.685	45.3757	31.7908	6.78681	15.0873	11.5848
ENSMUSG00000093921	2.11674	2.89632	2.98038	1.93909	0.942954	0
ENSMUSG00000093930	16741.3	14324.2	17505.8	18350.6	18101.9	17761.7
ENSMUSG00000093967	1.05837	2.89632	2.98038	0.969544	1.88591	0
ENSMUSG00000093979	1.05837	6.75809	1.98692	1.93909	0.942954	4.21267
ENSMUSG00000093989	1.05837	3.86176	6.95423	7.75635	4.71477	3.1595
ENSMUSG00000094090	4.23348	1.93088	1.98692	0.969544	1.88591	0
ENSMUSG00000094091	2.11674	2.89632	2.98038	1.93909	8.48658	2.10633
ENSMUSG00000094158	3.17511	2.89632	3.97384	0.969544	1.88591	3.1595
ENSMUSG00000094281	15.8756	15.4471	16.8888	5.81727	13.2014	6.319
ENSMUSG00000094320	1.05837	5.79265	3.97384	0.969544	0.942954	1.05317
ENSMUSG00000094344	17.9923	5.79265	6.95423	6.78681	4.71477	10.5317
ENSMUSG00000094392	46.5683	53.0993	33.7777	52.3554	54.6913	41.0735
ENSMUSG00000094410	184.156	158.332	219.555	194.878	146.158	243.282
ENSMUSG00000094441	58.2104	64.6845	86.4311	65.929	89.5806	102.157
ENSMUSG00000094463	2.11674	4.8272	4.96731	4.84772	1.88591	0
ENSMUSG00000094483	1679.63	1653.8	1836.91	1666.65	1628.48	1629.25
ENSMUSG00000094530	43.3932	21.2397	21.8561	24.2386	39.6041	25.276
ENSMUSG00000094551	15.8756	22.2051	17.8823	10.665	24.5168	14.7443
ENSMUSG00000094568	3.17511	5.79265	7.94769	7.75635	2.82886	3.1595
ENSMUSG00000094595	7.40859	3.86176	4.96731	1.93909	4.71477	5.26583
ENSMUSG00000094622	5.29185	3.86176	3.97384	6.78681	7.54363	4.21267
ENSMUSG00000094634	2.11674	1.93088	0.993461	2.90863	2.82886	2.10633
ENSMUSG00000094650	0	1.93088	1.98692	3.87818	0.942954	1.05317
ENSMUSG00000094683	2.11674	6.75809	5.96077	2.90863	5.65772	2.10633
ENSMUSG00000094685	2.11674	1.93088	4.96731	4.84772	3.77181	2.10633
ENSMUSG00000094690	0	1.93088	0.993461	6.78681	7.54363	7.37217
ENSMUSG00000094724	40.2181	56.961	46.6927	37.8122	47.1477	45.2862
ENSMUSG00000094733	4.23348	0.965441	0.993461	1.93909	0	3.1595
ENSMUSG00000094786	123.829	109.095	138.091	121.193	119.755	151.656
ENSMUSG00000094806	2791.98	2569.04	2703.21	2273.58	2499.77	2585.52
ENSMUSG00000094845	4.23348	4.8272	3.97384	3.87818	7.54363	4.21267
ENSMUSG00000094852	5.29185	11.5853	2.98038	16.4823	13.2014	10.5317
ENSMUSG00000094870	853.047	766.56	858.35	920.097	830.742	954.169
ENSMUSG00000094910	2.11674	5.79265	3.97384	5.81727	5.65772	4.21267
ENSMUSG00000094935	0	0.965441	4.96731	3.87818	1.88591	0
ENSMUSG00000094936	70.9108	74.339	69.5423	84.3503	66.0068	100.051
ENSMUSG00000094942	16.9339	16.4125	17.8823	14.5432	16.0302	16.8507
ENSMUSG00000095026	12.7004	16.4125	4.96731	13.5736	13.2014	23.1697
ENSMUSG00000095042	6.35022	11.5853	10.9281	15.5127	18.8591	21.0633
ENSMUSG00000095061	1.05837	2.89632	5.96077	3.87818	2.82886	8.42533
ENSMUSG00000095098	188.39	221.086	188.758	187.122	200.849	183.251
ENSMUSG00000095115	1651.06	1730.07	1867.71	1876.07	1836.87	2058.94
ENSMUSG00000095123	113.246	101.371	109.281	119.254	137.671	108.476
ENSMUSG00000095134	9.52533	6.75809	7.94769	3.87818	4.71477	14.7443
ENSMUSG00000095159	3.17511	0.965441	0.993461	7.75635	1.88591	3.1595
ENSMUSG00000095168	4.23348	0.965441	1.98692	6.78681	1.88591	3.1595
ENSMUSG00000095180	27.5176	49.2375	32.7842	26.1777	16.9732	24.2228
ENSMUSG00000095193	38.1013	29.9287	43.7123	59.1422	70.7215	55.8178
ENSMUSG00000095253	262.476	228.81	237.437	296.681	295.145	289.621
ENSMUSG00000095276	2.11674	0	0.993461	6.78681	3.77181	1.05317
ENSMUSG00000095315	6.35022	13.5162	10.9281	6.78681	5.65772	6.319
ENSMUSG00000095325	129.121	118.749	140.078	115.376	168.789	183.251
ENSMUSG00000095332	15.8756	23.1706	32.7842	8.7259	16.0302	16.8507
ENSMUSG00000095362	83.6113	94.6132	119.215	152.218	114.097	135.859
ENSMUSG00000095385	6.35022	5.79265	15.8954	4.84772	4.71477	10.5317
ENSMUSG00000095403	15.8756	22.2051	30.7973	17.4518	18.8591	21.0633
ENSMUSG00000095419	13.7588	9.65441	16.8888	26.1777	29.2316	13.6912
ENSMUSG00000095427	2.11674	0.965441	0.993461	2.90863	0	4.21267
ENSMUSG00000095432	129.121	141.92	142.065	127.98	148.044	137.965
ENSMUSG00000095440	258.242	292.529	296.051	279.229	295.145	249.601
ENSMUSG00000095493	0	6.75809	2.98038	1.93909	4.71477	0
ENSMUSG00000095562	52.9185	66.6154	51.66	84.3503	71.6645	71.6153
ENSMUSG00000095567	1440.44	1372.86	1262.69	1493.1	1437.06	1380.7
ENSMUSG00000095588	8.46696	6.75809	3.97384	3.87818	11.3154	6.319
ENSMUSG00000095597	29.6344	41.514	32.7842	32.9645	33.0034	28.4355
ENSMUSG00000095620	39.1597	24.136	0.993461	17.4518	11.3154	2.10633
ENSMUSG00000095677	31.7511	36.6868	36.7581	51.3858	54.6913	48.4457
ENSMUSG00000095687	60.3271	68.5463	60.6011	73.6854	73.5504	58.9773
ENSMUSG00000095690	4.23348	1.93088	2.98038	4.84772	4.71477	4.21267
ENSMUSG00000095762	5.29185	5.79265	2.98038	6.78681	9.42954	4.21267
ENSMUSG00000095789	10.5837	8.68897	10.9281	33.934	36.7752	29.4887
ENSMUSG00000095836	10.5837	6.75809	9.93461	11.6345	11.3154	11.5848
ENSMUSG00000095845	4.23348	3.86176	5.96077	4.84772	3.77181	5.26583
ENSMUSG00000095847	1.05837	1.93088	3.97384	0.969544	1.88591	0
ENSMUSG00000095868	2.11674	2.89632	0.993461	8.7259	4.71477	0
ENSMUSG00000095913	1.05837	0.965441	0.993461	2.90863	1.88591	4.21267
ENSMUSG00000095930	4.23348	12.5507	6.95423	6.78681	11.3154	15.7975
ENSMUSG00000095990	32.8095	39.5831	32.7842	68.8376	59.4061	56.871
ENSMUSG00000096001	3.17511	5.79265	1.98692	0.969544	9.42954	5.26583
ENSMUSG00000096006	3.17511	3.86176	5.96077	6.78681	3.77181	7.37217
ENSMUSG00000096010	2.11674	0.965441	0	2.90863	1.88591	2.10633
ENSMUSG00000096052	0	2.89632	3.97384	6.78681	0.942954	5.26583
ENSMUSG00000096054	226.491	209.501	253.333	159.005	145.215	141.124
ENSMUSG00000096056	14.8172	2.89632	7.94769	13.5736	7.54363	7.37217
ENSMUSG00000096094	2.11674	4.8272	5.96077	3.87818	9.42954	15.7975
ENSMUSG00000096102	2.11674	1.93088	0.993461	0	4.71477	4.21267
ENSMUSG00000096107	4.23348	1.93088	3.97384	6.78681	8.48658	5.26583
ENSMUSG00000096145	481.559	433.483	485.802	323.828	402.641	409.682
ENSMUSG00000096146	6.35022	9.65441	6.95423	2.90863	9.42954	5.26583
ENSMUSG00000096160	5.29185	0.965441	2.98038	2.90863	3.77181	2.10633
ENSMUSG00000096171	19.0507	22.2051	13.9085	28.1168	16.9732	20.0102
ENSMUSG00000096188	1803.46	1707.87	1904.46	1921.64	1919.85	2096.86
ENSMUSG00000096192	3.17511	2.89632	3.97384	2.90863	1.88591	1.05317
ENSMUSG00000096199	107.954	115.853	123.189	98.8935	106.554	124.274
ENSMUSG00000096210	3188.87	3091.34	3152.25	3946.05	3977.38	3517.58
ENSMUSG00000096215	158.756	151.574	121.202	185.183	218.765	180.092
ENSMUSG00000096221	15.8756	36.6868	27.8169	12.6041	26.4027	20.0102
ENSMUSG00000096296	2.11674	3.86176	2.98038	3.87818	1.88591	5.26583
ENSMUSG00000096351	5.29185	6.75809	1.98692	13.5736	10.3725	6.319
ENSMUSG00000096361	4.23348	3.86176	2.98038	5.81727	1.88591	3.1595
ENSMUSG00000096370	19.0507	26.0669	23.8431	31.0254	22.6309	14.7443
ENSMUSG00000096401	45.5099	29.9287	29.8038	28.1168	34.8893	33.7013
ENSMUSG00000096403	3.17511	7.72353	2.98038	5.81727	8.48658	1.05317
ENSMUSG00000096433	128.063	146.747	115.241	130.888	158.416	151.656
ENSMUSG00000096472	100.545	143.851	129.15	112.467	122.584	134.805
ENSMUSG00000096544	11.6421	24.136	19.8692	20.3604	12.2584	16.8507
ENSMUSG00000096546	560.936	516.511	513.619	443.082	461.104	514.999
ENSMUSG00000096606	8.46696	28.9632	11.9215	14.5432	7.54363	13.6912
ENSMUSG00000096617	0	3.86176	2.98038	0.969544	1.88591	6.319
ENSMUSG00000096647	3.17511	7.72353	5.96077	0	0.942954	3.1595
ENSMUSG00000096655	9.52533	8.68897	5.96077	7.75635	7.54363	5.26583
ENSMUSG00000096687	129.121	147.712	186.771	146.401	148.987	182.198
ENSMUSG00000096688	9.52533	8.68897	11.9215	32.9645	12.2584	10.5317
ENSMUSG00000096696	13.7588	17.3779	19.8692	28.1168	24.5168	28.4355
ENSMUSG00000096718	1.05837	2.89632	0.993461	0	1.88591	3.1595
ENSMUSG00000096727	22.2258	27.0323	13.9085	14.5432	21.6879	12.638
ENSMUSG00000096740	192.623	249.084	250.352	182.274	179.161	254.866
ENSMUSG00000096768	206.382	208.535	177.83	224.934	201.792	194.836
ENSMUSG00000096795	6.35022	2.89632	2.98038	3.87818	3.77181	5.26583
ENSMUSG00000096810	3.17511	4.8272	8.94115	8.7259	5.65772	7.37217
ENSMUSG00000096841	5.29185	3.86176	0.993461	5.81727	1.88591	1.05317
ENSMUSG00000096847	4.23348	6.75809	5.96077	1.93909	1.88591	8.42533
ENSMUSG00000096883	3.17511	3.86176	6.95423	5.81727	4.71477	5.26583
ENSMUSG00000096910	68.7941	60.8228	70.5357	88.2285	89.5806	92.6787
ENSMUSG00000096916	105.837	104.268	112.261	128.949	99.9531	107.423
ENSMUSG00000096917	33.8679	51.1684	55.6338	69.8072	77.3222	71.6153
ENSMUSG00000096924	3.17511	2.89632	0.993461	5.81727	1.88591	2.10633
ENSMUSG00000096926	2.11674	1.93088	0.993461	10.665	9.42954	2.10633
ENSMUSG00000096929	9.52533	7.72353	9.93461	4.84772	8.48658	11.5848
ENSMUSG00000096932	7.40859	15.4471	12.915	17.4518	18.8591	10.5317
ENSMUSG00000096935	5.29185	9.65441	6.95423	5.81727	10.3725	6.319
ENSMUSG00000096938	5.29185	0.965441	2.98038	3.87818	5.65772	5.26583
ENSMUSG00000096940	3.17511	4.8272	2.98038	7.75635	10.3725	3.1595
ENSMUSG00000096944	0	0.965441	2.98038	1.93909	1.88591	3.1595
ENSMUSG00000096950	41.2765	63.7191	33.7777	118.284	114.097	54.7647
ENSMUSG00000096953	2.11674	2.89632	1.98692	0	1.88591	3.1595
ENSMUSG00000096954	44.4516	43.4448	113.255	69.8072	69.7786	92.6787
ENSMUSG00000096956	78.3194	92.6823	96.3657	62.0508	82.037	83.2002
ENSMUSG00000096957	20.109	18.3434	16.8888	24.2386	17.9161	22.1165
ENSMUSG00000096959	33.8679	36.6868	29.8038	33.934	36.7752	31.595
ENSMUSG00000096965	3.17511	4.8272	7.94769	5.81727	4.71477	5.26583
ENSMUSG00000096967	7.40859	14.4816	8.94115	17.4518	13.2014	22.1165
ENSMUSG00000096971	164.047	139.024	162.928	258.868	223.48	228.537
ENSMUSG00000096973	5.29185	5.79265	6.95423	10.665	5.65772	4.21267
ENSMUSG00000096974	4.23348	1.93088	1.98692	8.7259	7.54363	2.10633
ENSMUSG00000096975	2.11674	3.86176	3.97384	2.90863	3.77181	0
ENSMUSG00000096977	1.05837	0	2.98038	0.969544	1.88591	6.319
ENSMUSG00000096980	5.29185	8.68897	5.96077	2.90863	2.82886	4.21267
ENSMUSG00000096981	12.7004	14.4816	19.8692	30.0559	24.5168	24.2228
ENSMUSG00000096983	5.29185	1.93088	4.96731	1.93909	1.88591	2.10633
ENSMUSG00000096988	3.17511	4.8272	3.97384	1.93909	0.942954	7.37217
ENSMUSG00000096990	0	2.89632	3.97384	6.78681	3.77181	5.26583
ENSMUSG00000096991	7.40859	18.3434	14.9019	13.5736	15.0873	13.6912
ENSMUSG00000096995	4.23348	7.72353	11.9215	10.665	15.0873	27.3823
ENSMUSG00000096996	31.7511	28.9632	41.7254	31.995	38.6611	40.0203
ENSMUSG00000097000	33.8679	30.8941	42.7188	39.7513	30.1745	41.0735
ENSMUSG00000097004	2.11674	2.89632	4.96731	3.87818	3.77181	4.21267
ENSMUSG00000097005	0	0	1.98692	2.90863	3.77181	2.10633
ENSMUSG00000097006	5.29185	8.68897	7.94769	8.7259	4.71477	5.26583
ENSMUSG00000097011	3.17511	1.93088	0.993461	0.969544	9.42954	3.1595
ENSMUSG00000097013	1.05837	0.965441	2.98038	3.87818	4.71477	2.10633
ENSMUSG00000097016	1.05837	1.93088	3.97384	7.75635	5.65772	6.319
ENSMUSG00000097017	0	0.965441	1.98692	3.87818	2.82886	2.10633
ENSMUSG00000097020	3.17511	3.86176	7.94769	5.81727	4.71477	7.37217
ENSMUSG00000097021	1.05837	0.965441	1.98692	8.7259	7.54363	1.05317
ENSMUSG00000097027	8.46696	2.89632	3.97384	8.7259	8.48658	6.319
ENSMUSG00000097032	8.46696	9.65441	15.8954	18.4213	9.42954	13.6912
ENSMUSG00000097033	2.11674	4.8272	5.96077	11.6345	5.65772	7.37217
ENSMUSG00000097039	244.484	206.604	177.83	259.838	279.114	258.026
ENSMUSG00000097042	184.156	205.639	175.843	298.62	253.655	232.75
ENSMUSG00000097045	31.7511	25.1015	26.8234	60.1117	59.4061	45.2862
ENSMUSG00000097047	7.40859	16.4125	13.9085	21.33	23.5738	18.957
ENSMUSG00000097048	238.133	266.462	264.261	326.736	347.007	378.087
ENSMUSG00000097051	1.05837	2.89632	3.97384	7.75635	7.54363	4.21267
ENSMUSG00000097055	13.7588	14.4816	14.9019	18.4213	14.1443	16.8507
ENSMUSG00000097056	7.40859	13.5162	4.96731	2.90863	8.48658	4.21267
ENSMUSG00000097057	17.9923	12.5507	8.94115	17.4518	10.3725	9.4785
ENSMUSG00000097059	44.4516	55.0301	69.5423	65.929	82.037	78.9875
ENSMUSG00000097061	75.1443	73.3735	63.5815	124.102	112.211	88.466
ENSMUSG00000097062	66.6773	75.3044	79.4769	31.0254	44.3188	64.2432
ENSMUSG00000097068	8.46696	8.68897	6.95423	3.87818	5.65772	5.26583
ENSMUSG00000097069	5.29185	2.89632	4.96731	2.90863	7.54363	6.319
ENSMUSG00000097073	13.7588	8.68897	15.8954	7.75635	4.71477	12.638
ENSMUSG00000097075	5.29185	7.72353	5.96077	11.6345	7.54363	14.7443
ENSMUSG00000097077	5.29185	1.93088	3.97384	3.87818	6.60068	5.26583
ENSMUSG00000097080	78.3194	74.339	79.4769	53.3249	72.6074	78.9875
ENSMUSG00000097081	8.46696	6.75809	12.915	6.78681	7.54363	7.37217
ENSMUSG00000097084	1.05837	0.965441	0	1.93909	4.71477	2.10633
ENSMUSG00000097088	4.23348	0.965441	3.97384	4.84772	4.71477	6.319
ENSMUSG00000097090	21.1674	27.9978	35.7646	22.2995	43.3759	36.8608
ENSMUSG00000097093	25.4009	21.2397	21.8561	34.9036	19.802	34.7545
ENSMUSG00000097099	38.1013	39.5831	45.6992	40.7209	51.8625	40.0203
ENSMUSG00000097101	77.261	73.3735	91.3984	73.6854	66.0068	81.0938
ENSMUSG00000097103	1.05837	2.89632	0.993461	0.969544	3.77181	0
ENSMUSG00000097107	3.17511	3.86176	0	1.93909	0.942954	1.05317
ENSMUSG00000097111	19.0507	25.1015	27.8169	15.5127	12.2584	13.6912
ENSMUSG00000097113	47.6267	37.6522	39.7384	29.0863	27.3457	20.0102
ENSMUSG00000097119	315.394	266.462	280.156	241.417	243.282	359.13
ENSMUSG00000097121	27.5176	31.8596	49.6731	45.5686	32.0604	42.1267
ENSMUSG00000097123	3.17511	11.5853	17.8823	18.4213	15.0873	27.3823
ENSMUSG00000097124	98.4285	117.784	96.3657	263.716	297.973	218.006
ENSMUSG00000097125	4.23348	2.89632	1.98692	8.7259	6.60068	7.37217
ENSMUSG00000097128	0	4.8272	4.96731	4.84772	1.88591	3.1595
ENSMUSG00000097129	6.35022	2.89632	3.97384	6.78681	8.48658	8.42533
ENSMUSG00000097130	20.109	16.4125	11.9215	21.33	16.0302	13.6912
ENSMUSG00000097131	40.2181	47.3066	45.6992	38.7818	39.6041	26.3292
ENSMUSG00000097133	11.6421	9.65441	14.9019	8.7259	12.2584	5.26583
ENSMUSG00000097134	5.29185	9.65441	6.95423	9.69544	4.71477	0
ENSMUSG00000097136	3.17511	4.8272	5.96077	4.84772	3.77181	1.05317
ENSMUSG00000097140	2.11674	0.965441	4.96731	3.87818	5.65772	5.26583
ENSMUSG00000097141	34.9262	29.9287	60.6011	34.9036	43.3759	72.6685
ENSMUSG00000097145	63.5022	41.514	80.4703	38.7818	29.2316	53.7115
ENSMUSG00000097148	14.8172	16.4125	13.9085	21.33	19.802	18.957
ENSMUSG00000097150	6.35022	3.86176	3.97384	21.33	15.0873	13.6912
ENSMUSG00000097151	9.52533	9.65441	6.95423	10.665	9.42954	8.42533
ENSMUSG00000097152	6.35022	4.8272	3.97384	1.93909	4.71477	1.05317
ENSMUSG00000097155	0	1.93088	2.98038	3.87818	0.942954	2.10633
ENSMUSG00000097158	9.52533	13.5162	9.93461	14.5432	9.42954	7.37217
ENSMUSG00000097162	16.9339	15.4471	20.8627	19.3909	32.0604	28.4355
ENSMUSG00000097164	115.362	108.129	130.143	110.528	130.128	124.274
ENSMUSG00000097165	2.11674	8.68897	0.993461	2.90863	2.82886	0
ENSMUSG00000097166	2.11674	0	1.98692	3.87818	5.65772	2.10633
ENSMUSG00000097167	8.46696	14.4816	11.9215	16.4823	14.1443	11.5848
ENSMUSG00000097170	7.40859	16.4125	18.8758	14.5432	8.48658	17.9038
ENSMUSG00000097174	25.4009	30.8941	30.7973	36.8427	31.1175	24.2228
ENSMUSG00000097176	4.23348	3.86176	2.98038	10.665	10.3725	10.5317
ENSMUSG00000097177	16.9339	9.65441	15.8954	12.6041	5.65772	10.5317
ENSMUSG00000097180	64.5606	62.7537	48.6796	46.5381	40.547	61.0837
ENSMUSG00000097183	30.6927	64.6845	66.5619	37.8122	58.4631	41.0735
ENSMUSG00000097184	114.304	107.164	105.307	125.071	153.701	141.124
ENSMUSG00000097187	10.5837	16.4125	19.8692	22.2995	26.4027	27.3823
ENSMUSG00000097193	7.40859	8.68897	9.93461	18.4213	12.2584	14.7443
ENSMUSG00000097194	5.29185	4.8272	3.97384	3.87818	5.65772	2.10633
ENSMUSG00000097195	604.33	667.12	464.94	794.057	794.91	715.1
ENSMUSG00000097197	6.35022	10.6199	9.93461	12.6041	8.48658	5.26583
ENSMUSG00000097203	19.0507	29.9287	27.8169	38.7818	40.547	26.3292
ENSMUSG00000097204	34.9262	52.1338	51.66	66.8986	86.7517	80.0407
ENSMUSG00000097207	8.46696	11.5853	16.8888	12.6041	9.42954	13.6912
ENSMUSG00000097208	1.05837	2.89632	1.98692	4.84772	2.82886	8.42533
ENSMUSG00000097216	6.35022	1.93088	7.94769	6.78681	8.48658	6.319
ENSMUSG00000097217	17.9923	14.4816	12.915	23.2691	16.0302	14.7443
ENSMUSG00000097222	16.9339	19.3088	23.8431	23.2691	22.6309	14.7443
ENSMUSG00000097226	2.11674	1.93088	0.993461	2.90863	0	2.10633
ENSMUSG00000097231	15.8756	18.3434	18.8758	20.3604	18.8591	27.3823
ENSMUSG00000097233	1.05837	0.965441	2.98038	3.87818	1.88591	4.21267
ENSMUSG00000097234	23.2842	24.136	15.8954	15.5127	17.9161	16.8507
ENSMUSG00000097236	5.29185	5.79265	2.98038	16.4823	6.60068	9.4785
ENSMUSG00000097239	1.05837	1.93088	1.98692	3.87818	0.942954	7.37217
ENSMUSG00000097242	21.1674	36.6868	28.8104	39.7513	46.2047	41.0735
ENSMUSG00000097245	8.46696	4.8272	15.8954	14.5432	11.3154	14.7443
ENSMUSG00000097246	8.46696	4.8272	14.9019	8.7259	9.42954	10.5317
ENSMUSG00000097251	4.23348	12.5507	15.8954	3.87818	10.3725	6.319
ENSMUSG00000097252	2.11674	1.93088	2.98038	0.969544	2.82886	3.1595
ENSMUSG00000097253	17.9923	16.4125	26.8234	30.0559	25.4597	31.595
ENSMUSG00000097254	3.17511	2.89632	2.98038	4.84772	2.82886	3.1595
ENSMUSG00000097258	0	8.68897	2.98038	1.93909	8.48658	1.05317
ENSMUSG00000097260	3.17511	0	0	0.969544	0.942954	5.26583
ENSMUSG00000097261	9.52533	4.8272	5.96077	5.81727	4.71477	9.4785
ENSMUSG00000097267	7.40859	17.3779	16.8888	12.6041	16.0302	16.8507
ENSMUSG00000097271	2.11674	4.8272	2.98038	0.969544	2.82886	2.10633
ENSMUSG00000097275	17.9923	18.3434	14.9019	14.5432	20.745	18.957
ENSMUSG00000097276	14.8172	9.65441	10.9281	12.6041	12.2584	10.5317
ENSMUSG00000097277	45.5099	57.9265	79.4769	76.594	73.5504	83.2002
ENSMUSG00000097279	2.11674	4.8272	1.98692	1.93909	0.942954	4.21267
ENSMUSG00000097282	0	6.75809	7.94769	3.87818	8.48658	5.26583
ENSMUSG00000097284	20.109	17.3779	22.8496	28.1168	48.0906	34.7545
ENSMUSG00000097286	64.5606	62.7537	66.5619	45.5686	58.4631	47.3925
ENSMUSG00000097287	21.1674	24.136	23.8431	21.33	15.0873	16.8507
ENSMUSG00000097290	448.749	377.487	391.424	534.219	507.309	496.042
ENSMUSG00000097292	3.17511	10.6199	4.96731	17.4518	13.2014	10.5317
ENSMUSG00000097294	7.40859	9.65441	7.94769	6.78681	5.65772	14.7443
ENSMUSG00000097296	44.4516	64.6845	75.503	62.0508	77.3222	53.7115
ENSMUSG00000097305	3.17511	5.79265	5.96077	2.90863	8.48658	12.638
ENSMUSG00000097309	15.8756	27.0323	22.8496	29.0863	31.1175	34.7545
ENSMUSG00000097310	30.6927	39.5831	30.7973	40.7209	41.49	28.4355
ENSMUSG00000097313	12.7004	16.4125	14.9019	36.8427	50.9195	23.1697
ENSMUSG00000097316	41.2765	37.6522	30.7973	59.1422	38.6611	52.6583
ENSMUSG00000097317	17.9923	12.5507	15.8954	15.5127	6.60068	7.37217
ENSMUSG00000097318	51.8602	59.8573	55.6338	82.4113	59.4061	49.4988
ENSMUSG00000097320	38.1013	31.8596	49.6731	54.2945	55.6343	70.5622
ENSMUSG00000097321	10.5837	11.5853	6.95423	11.6345	13.2014	16.8507
ENSMUSG00000097323	3.17511	2.89632	0.993461	3.87818	6.60068	4.21267
ENSMUSG00000097324	21.1674	15.4471	18.8758	20.3604	9.42954	9.4785
ENSMUSG00000097327	48.685	47.3066	56.6273	51.3858	67.8927	58.9773
ENSMUSG00000097328	114.304	97.5095	123.189	79.5026	66.0068	62.1368
ENSMUSG00000097330	2.11674	7.72353	0.993461	2.90863	5.65772	3.1595
ENSMUSG00000097331	20.109	15.4471	26.8234	23.2691	10.3725	25.276
ENSMUSG00000097333	107.954	83.9934	119.215	124.102	115.04	113.742
ENSMUSG00000097334	3.17511	2.89632	4.96731	0.969544	2.82886	4.21267
ENSMUSG00000097335	6.35022	6.75809	2.98038	8.7259	3.77181	8.42533
ENSMUSG00000097336	55.0353	44.4103	45.6992	42.6599	53.7484	34.7545
ENSMUSG00000097337	5.29185	6.75809	2.98038	5.81727	2.82886	7.37217
ENSMUSG00000097339	0	1.93088	0.993461	5.81727	4.71477	5.26583
ENSMUSG00000097340	48.685	53.0993	51.66	49.4468	30.1745	36.8608
ENSMUSG00000097343	31.7511	26.0669	25.83	29.0863	31.1175	34.7545
ENSMUSG00000097345	38.1013	51.1684	45.6992	52.3554	60.349	43.1798
ENSMUSG00000097347	6.35022	31.8596	30.7973	29.0863	29.2316	32.6482
ENSMUSG00000097350	35.9846	38.6176	39.7384	47.5077	51.8625	52.6583
ENSMUSG00000097352	10.5837	9.65441	3.97384	6.78681	0.942954	1.05317
ENSMUSG00000097353	27.5176	33.7904	32.7842	64.9595	74.4933	55.8178
ENSMUSG00000097354	30.6927	19.3088	33.7777	23.2691	30.1745	37.914
ENSMUSG00000097357	12.7004	9.65441	3.97384	10.665	16.9732	13.6912
ENSMUSG00000097358	7.40859	17.3779	15.8954	11.6345	11.3154	12.638
ENSMUSG00000097360	4.23348	2.89632	1.98692	14.5432	5.65772	7.37217
ENSMUSG00000097363	3.17511	3.86176	2.98038	0	3.77181	1.05317
ENSMUSG00000097364	6.35022	2.89632	2.98038	6.78681	4.71477	1.05317
ENSMUSG00000097369	2.11674	2.89632	2.98038	6.78681	2.82886	3.1595
ENSMUSG00000097371	3.17511	1.93088	1.98692	1.93909	2.82886	2.10633
ENSMUSG00000097372	0	0.965441	0	0.969544	2.82886	5.26583
ENSMUSG00000097373	5.29185	6.75809	6.95423	7.75635	8.48658	4.21267
ENSMUSG00000097375	61.3855	80.1316	88.418	108.589	99.9531	105.317
ENSMUSG00000097378	16.9339	22.2051	21.8561	28.1168	29.2316	17.9038
ENSMUSG00000097379	21.1674	23.1706	16.8888	30.0559	13.2014	18.957
ENSMUSG00000097380	10.5837	8.68897	9.93461	18.4213	11.3154	12.638
ENSMUSG00000097383	9.52533	8.68897	12.915	18.4213	14.1443	25.276
ENSMUSG00000097385	1.05837	2.89632	0	0.969544	5.65772	0
ENSMUSG00000097386	2.11674	2.89632	3.97384	2.90863	1.88591	5.26583
ENSMUSG00000097388	39.1597	44.4103	50.6665	63.9899	60.349	68.4558
ENSMUSG00000097390	1.05837	1.93088	3.97384	4.84772	2.82886	4.21267
ENSMUSG00000097391	187.332	226.879	340.757	148.34	163.131	146.39
ENSMUSG00000097392	236.017	288.667	213.594	265.655	256.483	213.793
ENSMUSG00000097397	22.2258	20.2743	21.8561	16.4823	28.2886	21.0633
ENSMUSG00000097399	2.11674	1.93088	0.993461	3.87818	1.88591	3.1595
ENSMUSG00000097401	1.05837	1.93088	0	1.93909	1.88591	3.1595
ENSMUSG00000097403	5.29185	7.72353	7.94769	13.5736	12.2584	16.8507
ENSMUSG00000097404	1.05837	4.8272	6.95423	1.93909	5.65772	6.319
ENSMUSG00000097405	0	0	5.96077	0.969544	0	6.319
ENSMUSG00000097410	6.35022	6.75809	4.96731	2.90863	6.60068	3.1595
ENSMUSG00000097412	94.195	86.8897	90.405	96.9544	92.4095	96.8913
ENSMUSG00000097413	7.40859	4.8272	12.915	6.78681	8.48658	6.319
ENSMUSG00000097414	12.7004	10.6199	13.9085	23.2691	20.745	13.6912
ENSMUSG00000097415	142.88	185.365	124.183	138.645	149.93	100.051
ENSMUSG00000097416	0	3.86176	1.98692	3.87818	10.3725	5.26583
ENSMUSG00000097417	11.6421	6.75809	6.95423	5.81727	9.42954	4.21267
ENSMUSG00000097431	147.114	175.71	189.751	172.579	148.044	236.963
ENSMUSG00000097433	1.05837	1.93088	0	3.87818	2.82886	1.05317
ENSMUSG00000097439	33.8679	55.9956	40.7319	87.259	120.698	101.104
ENSMUSG00000097440	3.17511	6.75809	5.96077	0	2.82886	1.05317
ENSMUSG00000097443	6.35022	11.5853	7.94769	15.5127	14.1443	10.5317
ENSMUSG00000097444	2.11674	2.89632	1.98692	4.84772	6.60068	11.5848
ENSMUSG00000097445	13.7588	16.4125	15.8954	12.6041	20.745	16.8507
ENSMUSG00000097448	16.9339	24.136	20.8627	17.4518	23.5738	11.5848
ENSMUSG00000097451	3384.67	3752.67	4672.25	2120.39	2236.69	2329.61
ENSMUSG00000097458	14.8172	11.5853	7.94769	10.665	11.3154	10.5317
ENSMUSG00000097460	4.23348	6.75809	5.96077	10.665	5.65772	6.319
ENSMUSG00000097462	6.35022	4.8272	1.98692	2.90863	0	3.1595
ENSMUSG00000097463	2.11674	1.93088	0	0.969544	5.65772	0
ENSMUSG00000097467	16.9339	19.3088	19.8692	14.5432	8.48658	15.7975
ENSMUSG00000097472	12.7004	12.5507	13.9085	12.6041	15.0873	11.5848
ENSMUSG00000097474	1.05837	3.86176	4.96731	5.81727	2.82886	6.319
ENSMUSG00000097476	3.17511	0	2.98038	2.90863	2.82886	2.10633
ENSMUSG00000097479	6.35022	5.79265	2.98038	7.75635	1.88591	4.21267
ENSMUSG00000097480	0	0.965441	0.993461	3.87818	2.82886	3.1595
ENSMUSG00000097487	24.3425	29.9287	25.83	14.5432	16.9732	10.5317
ENSMUSG00000097488	26.4593	30.8941	17.8823	31.0254	38.6611	30.5418
ENSMUSG00000097493	28.576	19.3088	35.7646	26.1777	29.2316	27.3823
ENSMUSG00000097494	1.05837	1.93088	1.98692	7.75635	4.71477	7.37217
ENSMUSG00000097503	49.7434	47.3066	50.6665	85.3199	52.8054	87.4128
ENSMUSG00000097504	61.3855	59.8573	51.66	88.2285	100.896	69.509
ENSMUSG00000097509	2.11674	2.89632	0.993461	0.969544	2.82886	7.37217
ENSMUSG00000097514	13.7588	16.4125	13.9085	33.934	26.4027	28.4355
ENSMUSG00000097518	2.11674	7.72353	5.96077	1.93909	4.71477	6.319
ENSMUSG00000097519	1.05837	3.86176	4.96731	2.90863	0.942954	5.26583
ENSMUSG00000097523	7.40859	5.79265	2.98038	12.6041	8.48658	10.5317
ENSMUSG00000097527	3.17511	10.6199	8.94115	2.90863	5.65772	6.319
ENSMUSG00000097530	4.23348	3.86176	2.98038	0	2.82886	3.1595
ENSMUSG00000097533	1.05837	0	2.98038	2.90863	3.77181	0
ENSMUSG00000097534	28.576	34.7559	27.8169	29.0863	29.2316	31.595
ENSMUSG00000097536	32.8095	35.7213	45.6992	88.2285	67.8927	86.3597
ENSMUSG00000097537	13.7588	5.79265	19.8692	9.69544	11.3154	9.4785
ENSMUSG00000097554	44.4516	24.136	20.8627	39.7513	33.0034	23.1697
ENSMUSG00000097558	2.11674	2.89632	4.96731	5.81727	6.60068	0
ENSMUSG00000097559	2.11674	9.65441	6.95423	9.69544	3.77181	6.319
ENSMUSG00000097561	25.4009	32.825	32.7842	60.1117	56.5772	64.2432
ENSMUSG00000097564	9.52533	10.6199	9.93461	5.81727	4.71477	3.1595
ENSMUSG00000097566	5.29185	0.965441	2.98038	0.969544	4.71477	2.10633
ENSMUSG00000097567	13.7588	8.68897	9.93461	9.69544	9.42954	8.42533
ENSMUSG00000097571	41.2765	60.8228	53.6469	50.4163	66.0068	52.6583
ENSMUSG00000097572	12.7004	8.68897	15.8954	4.84772	8.48658	3.1595
ENSMUSG00000097573	5.29185	3.86176	7.94769	3.87818	13.2014	6.319
ENSMUSG00000097574	42.3348	40.5485	44.7057	48.4772	57.5202	55.8178
ENSMUSG00000097576	5.29185	3.86176	4.96731	5.81727	9.42954	5.26583
ENSMUSG00000097577	38.1013	25.1015	39.7384	31.995	28.2886	33.7013
ENSMUSG00000097578	1.05837	13.5162	8.94115	4.84772	6.60068	8.42533
ENSMUSG00000097579	6.35022	5.79265	1.98692	4.84772	0.942954	2.10633
ENSMUSG00000097583	3.17511	5.79265	9.93461	12.6041	5.65772	3.1595
ENSMUSG00000097585	6.35022	2.89632	0.993461	3.87818	1.88591	2.10633
ENSMUSG00000097589	63.5022	68.5463	57.6207	64.9595	65.0638	53.7115
ENSMUSG00000097601	8.46696	10.6199	8.94115	15.5127	13.2014	12.638
ENSMUSG00000097608	6.35022	6.75809	4.96731	1.93909	2.82886	4.21267
ENSMUSG00000097613	3.17511	0.965441	1.98692	1.93909	2.82886	3.1595
ENSMUSG00000097615	5.29185	4.8272	9.93461	8.7259	14.1443	7.37217
ENSMUSG00000097616	52.9185	54.0647	40.7319	74.6549	80.1511	65.2963
ENSMUSG00000097617	5.29185	9.65441	7.94769	4.84772	3.77181	7.37217
ENSMUSG00000097619	41.2765	52.1338	27.8169	92.1067	87.6947	101.104
ENSMUSG00000097620	6.35022	9.65441	12.915	7.75635	7.54363	16.8507
ENSMUSG00000097626	3.17511	3.86176	3.97384	0	0.942954	0
ENSMUSG00000097628	5.29185	1.93088	4.96731	8.7259	8.48658	12.638
ENSMUSG00000097635	2.11674	2.89632	2.98038	1.93909	3.77181	3.1595
ENSMUSG00000097636	76.2027	83.9934	63.5815	104.711	81.094	69.509
ENSMUSG00000097637	3.17511	2.89632	7.94769	3.87818	1.88591	2.10633
ENSMUSG00000097640	7.40859	6.75809	7.94769	7.75635	7.54363	9.4785
ENSMUSG00000097643	15.8756	8.68897	8.94115	8.7259	15.0873	20.0102
ENSMUSG00000097649	2.11674	3.86176	0	0.969544	0.942954	3.1595
ENSMUSG00000097657	13.7588	22.2051	18.8758	7.75635	7.54363	15.7975
ENSMUSG00000097658	7.40859	10.6199	10.9281	6.78681	8.48658	8.42533
ENSMUSG00000097660	11.6421	20.2743	21.8561	47.5077	35.8322	26.3292
ENSMUSG00000097664	2.11674	9.65441	2.98038	5.81727	3.77181	8.42533
ENSMUSG00000097665	7.40859	5.79265	3.97384	6.78681	5.65772	11.5848
ENSMUSG00000097667	4.23348	3.86176	5.96077	2.90863	3.77181	2.10633
ENSMUSG00000097672	2.11674	0.965441	1.98692	3.87818	0	2.10633
ENSMUSG00000097673	27.5176	36.6868	32.7842	83.3808	105.611	100.051
ENSMUSG00000097674	3.17511	1.93088	1.98692	5.81727	8.48658	6.319
ENSMUSG00000097675	2.11674	4.8272	4.96731	1.93909	1.88591	1.05317
ENSMUSG00000097680	7.40859	13.5162	13.9085	13.5736	16.0302	9.4785
ENSMUSG00000097691	2.11674	0.965441	0	4.84772	1.88591	0
ENSMUSG00000097697	4.23348	13.5162	4.96731	8.7259	2.82886	5.26583
ENSMUSG00000097699	3.17511	6.75809	7.94769	10.665	4.71477	3.1595
ENSMUSG00000097702	6.35022	3.86176	2.98038	3.87818	2.82886	4.21267
ENSMUSG00000097709	4.23348	2.89632	4.96731	0	1.88591	3.1595
ENSMUSG00000097711	16.9339	11.5853	11.9215	20.3604	20.745	22.1165
ENSMUSG00000097713	8.46696	3.86176	2.98038	12.6041	15.0873	8.42533
ENSMUSG00000097714	4.23348	3.86176	2.98038	6.78681	6.60068	8.42533
ENSMUSG00000097715	78.3194	78.2007	57.6207	41.6904	54.6913	52.6583
ENSMUSG00000097718	8.46696	2.89632	6.95423	7.75635	7.54363	7.37217
ENSMUSG00000097722	6.35022	17.3779	2.98038	3.87818	4.71477	6.319
ENSMUSG00000097724	2.11674	0.965441	1.98692	1.93909	1.88591	1.05317
ENSMUSG00000097727	10.5837	16.4125	15.8954	25.2082	19.802	11.5848
ENSMUSG00000097728	25.4009	11.5853	17.8823	13.5736	8.48658	11.5848
ENSMUSG00000097729	83.6113	108.129	99.3461	126.041	116.926	112.689
ENSMUSG00000097730	6.35022	8.68897	15.8954	4.84772	2.82886	8.42533
ENSMUSG00000097731	1.05837	0	4.96731	2.90863	7.54363	3.1595
ENSMUSG00000097732	5.29185	6.75809	7.94769	2.90863	5.65772	1.05317
ENSMUSG00000097737	26.4593	15.4471	5.96077	21.33	14.1443	11.5848
ENSMUSG00000097743	69.8525	79.1662	55.6338	76.594	72.6074	50.552
ENSMUSG00000097745	2.11674	5.79265	7.94769	0	4.71477	0
ENSMUSG00000097746	0	0	5.96077	2.90863	1.88591	2.10633
ENSMUSG00000097747	5.29185	4.8272	4.96731	5.81727	7.54363	3.1595
ENSMUSG00000097749	3.17511	1.93088	4.96731	4.84772	3.77181	1.05317
ENSMUSG00000097750	113.246	138.058	178.823	147.371	156.53	171.666
ENSMUSG00000097755	9.52533	5.79265	12.915	5.81727	7.54363	1.05317
ENSMUSG00000097757	10.5837	6.75809	5.96077	7.75635	7.54363	10.5317
ENSMUSG00000097759	1.05837	2.89632	0.993461	1.93909	2.82886	0
ENSMUSG00000097760	3.17511	1.93088	3.97384	0	4.71477	3.1595
ENSMUSG00000097762	17.9923	17.3779	25.83	22.2995	30.1745	25.276
ENSMUSG00000097768	4.23348	6.75809	7.94769	3.87818	10.3725	3.1595
ENSMUSG00000097769	211.674	229.775	272.208	252.082	229.138	254.866
ENSMUSG00000097772	86.7864	102.337	96.3657	124.102	117.869	119.008
ENSMUSG00000097773	17.9923	9.65441	15.8954	18.4213	8.48658	16.8507
ENSMUSG00000097777	8.46696	11.5853	6.95423	12.6041	11.3154	16.8507
ENSMUSG00000097779	5.29185	1.93088	3.97384	2.90863	4.71477	0
ENSMUSG00000097781	12.7004	11.5853	10.9281	11.6345	10.3725	8.42533
ENSMUSG00000097784	8.46696	12.5507	12.915	9.69544	10.3725	12.638
ENSMUSG00000097785	7.40859	9.65441	14.9019	11.6345	12.2584	12.638
ENSMUSG00000097787	42.3348	40.5485	48.6796	63.0204	59.4061	44.233
ENSMUSG00000097789	29.6344	26.0669	17.8823	24.2386	27.3457	22.1165
ENSMUSG00000097791	1.05837	1.93088	2.98038	0	5.65772	1.05317
ENSMUSG00000097792	23.2842	30.8941	24.8365	25.2082	42.4329	26.3292
ENSMUSG00000097793	22.2258	23.1706	20.8627	32.9645	18.8591	32.6482
ENSMUSG00000097795	1.05837	1.93088	0.993461	4.84772	2.82886	2.10633
ENSMUSG00000097797	4.23348	1.93088	1.98692	1.93909	4.71477	1.05317
ENSMUSG00000097799	3.17511	0.965441	1.98692	2.90863	1.88591	2.10633
ENSMUSG00000097800	0	6.75809	5.96077	5.81727	4.71477	3.1595
ENSMUSG00000097804	12.7004	12.5507	18.8758	8.7259	10.3725	13.6912
ENSMUSG00000097806	2.11674	2.89632	5.96077	0.969544	1.88591	1.05317
ENSMUSG00000097811	3.17511	0	2.98038	0.969544	4.71477	3.1595
ENSMUSG00000097812	0	0.965441	1.98692	2.90863	0.942954	5.26583
ENSMUSG00000097814	135.471	92.6823	175.843	101.802	99.0101	206.421
ENSMUSG00000097815	226.491	224.948	178.823	192.939	177.275	122.167
ENSMUSG00000097816	5.29185	3.86176	5.96077	0	6.60068	2.10633
ENSMUSG00000097817	3.17511	3.86176	2.98038	9.69544	8.48658	3.1595
ENSMUSG00000097819	5.29185	10.6199	2.98038	5.81727	7.54363	2.10633
ENSMUSG00000097820	10.5837	25.1015	19.8692	22.2995	16.9732	20.0102
ENSMUSG00000097827	2.11674	5.79265	3.97384	10.665	6.60068	13.6912
ENSMUSG00000097828	12.7004	16.4125	13.9085	15.5127	30.1745	21.0633
ENSMUSG00000097832	1.05837	2.89632	0.993461	4.84772	1.88591	2.10633
ENSMUSG00000097833	3.17511	5.79265	5.96077	3.87818	3.77181	4.21267
ENSMUSG00000097835	15.8756	13.5162	10.9281	16.4823	21.6879	17.9038
ENSMUSG00000097838	5.29185	4.8272	6.95423	18.4213	16.9732	11.5848
ENSMUSG00000097839	0	1.93088	3.97384	0	2.82886	1.05317
ENSMUSG00000097842	11.6421	8.68897	11.9215	15.5127	17.9161	20.0102
ENSMUSG00000097845	1.05837	1.93088	0	2.90863	3.77181	2.10633
ENSMUSG00000097848	19.0507	4.8272	3.97384	8.7259	11.3154	5.26583
ENSMUSG00000097855	19.0507	30.8941	28.8104	27.1472	22.6309	13.6912
ENSMUSG00000097858	9.52533	5.79265	6.95423	8.7259	13.2014	12.638
ENSMUSG00000097863	4.23348	0	1.98692	1.93909	0	2.10633
ENSMUSG00000097864	1.05837	3.86176	0	0.969544	2.82886	1.05317
ENSMUSG00000097867	68.7941	74.339	74.5096	99.8631	112.211	114.795
ENSMUSG00000097868	14.8172	12.5507	14.9019	20.3604	21.6879	20.0102
ENSMUSG00000097875	1.05837	0	4.96731	0.969544	2.82886	0
ENSMUSG00000097876	10.5837	1.93088	2.98038	7.75635	7.54363	14.7443
ENSMUSG00000097879	4.23348	2.89632	7.94769	1.93909	1.88591	5.26583
ENSMUSG00000097882	16.9339	18.3434	16.8888	31.0254	27.3457	29.4887
ENSMUSG00000097883	2.11674	3.86176	1.98692	6.78681	3.77181	1.05317
ENSMUSG00000097885	29.6344	45.3757	52.6534	59.1422	85.8088	70.5622
ENSMUSG00000097887	2.11674	3.86176	0.993461	2.90863	3.77181	4.21267
ENSMUSG00000097889	13.7588	15.4471	9.93461	2.90863	7.54363	6.319
ENSMUSG00000097890	5.29185	5.79265	3.97384	4.84772	3.77181	4.21267
ENSMUSG00000097892	2.11674	8.68897	2.98038	4.84772	3.77181	12.638
ENSMUSG00000097893	6.35022	3.86176	2.98038	2.90863	6.60068	2.10633
ENSMUSG00000097903	0	0.965441	1.98692	0	4.71477	4.21267
ENSMUSG00000097904	6.35022	3.86176	8.94115	7.75635	7.54363	6.319
ENSMUSG00000097906	40.2181	48.272	38.745	45.5686	44.3188	49.4988
ENSMUSG00000097908	207.441	202.743	228.496	205.543	201.792	235.909
ENSMUSG00000097910	40.2181	48.272	59.6077	32.9645	38.6611	54.7647
ENSMUSG00000097914	6.35022	2.89632	2.98038	1.93909	4.71477	6.319
ENSMUSG00000097920	4.23348	0.965441	0.993461	2.90863	2.82886	3.1595
ENSMUSG00000097921	7.40859	2.89632	2.98038	0	1.88591	7.37217
ENSMUSG00000097928	4.23348	1.93088	5.96077	3.87818	0	2.10633
ENSMUSG00000097935	9.52533	10.6199	7.94769	8.7259	5.65772	8.42533
ENSMUSG00000097936	2.11674	6.75809	2.98038	8.7259	9.42954	5.26583
ENSMUSG00000097937	8.46696	9.65441	8.94115	4.84772	13.2014	10.5317
ENSMUSG00000097939	2.11674	3.86176	3.97384	5.81727	3.77181	0
ENSMUSG00000097941	3.17511	0.965441	2.98038	2.90863	4.71477	6.319
ENSMUSG00000097944	15.8756	17.3779	24.8365	26.1777	30.1745	26.3292
ENSMUSG00000097945	1.05837	0	3.97384	0.969544	3.77181	1.05317
ENSMUSG00000097946	3.17511	1.93088	0	10.665	3.77181	1.05317
ENSMUSG00000097947	3.17511	0.965441	2.98038	2.90863	5.65772	3.1595
ENSMUSG00000097951	3.17511	8.68897	0.993461	7.75635	3.77181	3.1595
ENSMUSG00000097954	20.109	17.3779	13.9085	37.8122	30.1745	27.3823
ENSMUSG00000097958	6.35022	0	6.95423	6.78681	7.54363	6.319
ENSMUSG00000097959	8.46696	3.86176	3.97384	9.69544	7.54363	8.42533
ENSMUSG00000097960	3.17511	7.72353	0	4.84772	6.60068	6.319
ENSMUSG00000097961	2.11674	5.79265	8.94115	3.87818	3.77181	5.26583
ENSMUSG00000097965	1.05837	2.89632	4.96731	0	2.82886	2.10633
ENSMUSG00000097966	2.11674	3.86176	2.98038	1.93909	0.942954	1.05317
ENSMUSG00000097967	3.17511	2.89632	0.993461	4.84772	2.82886	2.10633
ENSMUSG00000097970	2.11674	5.79265	2.98038	6.78681	3.77181	1.05317
ENSMUSG00000097971	3822.83	4429.44	3242.66	3164.59	11204.2	2645.56
ENSMUSG00000097973	17.9923	18.3434	18.8758	24.2386	16.0302	22.1165
ENSMUSG00000097975	1.05837	2.89632	0.993461	3.87818	2.82886	1.05317
ENSMUSG00000097977	0	1.93088	1.98692	3.87818	9.42954	6.319
ENSMUSG00000097979	14.8172	16.4125	13.9085	20.3604	18.8591	17.9038
ENSMUSG00000097981	4.23348	0.965441	2.98038	6.78681	5.65772	4.21267
ENSMUSG00000097984	2.11674	0.965441	2.98038	1.93909	0.942954	1.05317
ENSMUSG00000097989	19.0507	20.2743	10.9281	18.4213	17.9161	24.2228
ENSMUSG00000097990	9.52533	11.5853	19.8692	15.5127	10.3725	11.5848
ENSMUSG00000097991	1.05837	0	1.98692	3.87818	2.82886	1.05317
ENSMUSG00000097993	13.7588	7.72353	16.8888	6.78681	16.9732	13.6912
ENSMUSG00000097994	52.9185	40.5485	58.6142	42.6599	54.6913	42.1267
ENSMUSG00000097996	3.17511	3.86176	3.97384	6.78681	5.65772	5.26583
ENSMUSG00000097997	0	1.93088	4.96731	5.81727	2.82886	1.05317
ENSMUSG00000097999	3.17511	3.86176	9.93461	8.7259	7.54363	6.319
ENSMUSG00000098001	0	0	0	1.93909	3.77181	5.26583
ENSMUSG00000098002	9.52533	5.79265	8.94115	11.6345	14.1443	10.5317
ENSMUSG00000098003	0	5.79265	6.95423	4.84772	4.71477	3.1595
ENSMUSG00000098006	4.23348	2.89632	3.97384	5.81727	3.77181	5.26583
ENSMUSG00000098011	3.17511	2.89632	0	2.90863	5.65772	1.05317
ENSMUSG00000098012	4.23348	4.8272	1.98692	3.87818	4.71477	2.10633
ENSMUSG00000098016	2.11674	0.965441	1.98692	2.90863	6.60068	3.1595
ENSMUSG00000098017	4.23348	4.8272	1.98692	2.90863	5.65772	4.21267
ENSMUSG00000098019	13.7588	22.2051	13.9085	22.2995	18.8591	16.8507
ENSMUSG00000098021	10.5837	16.4125	11.9215	17.4518	9.42954	15.7975
ENSMUSG00000098022	6.35022	1.93088	2.98038	2.90863	1.88591	1.05317
ENSMUSG00000098024	7.40859	5.79265	12.915	16.4823	11.3154	18.957
ENSMUSG00000098028	7.40859	7.72353	1.98692	13.5736	10.3725	10.5317
ENSMUSG00000098029	1.05837	1.93088	4.96731	1.93909	0	6.319
ENSMUSG00000098030	14.8172	9.65441	12.915	16.4823	16.0302	21.0633
ENSMUSG00000098031	3.17511	2.89632	4.96731	7.75635	5.65772	4.21267
ENSMUSG00000098033	3.17511	5.79265	4.96731	6.78681	2.82886	8.42533
ENSMUSG00000098035	6.35022	4.8272	1.98692	7.75635	6.60068	3.1595
ENSMUSG00000098036	1.05837	1.93088	0.993461	1.93909	2.82886	1.05317
ENSMUSG00000098037	2.11674	6.75809	0.993461	0.969544	1.88591	0
ENSMUSG00000098039	2.11674	1.93088	2.98038	1.93909	0	1.05317
ENSMUSG00000098041	50.8018	55.0301	24.8365	88.2285	59.4061	48.4457
ENSMUSG00000098042	1.05837	0	2.98038	5.81727	1.88591	1.05317
ENSMUSG00000098046	3.17511	3.86176	3.97384	4.84772	3.77181	3.1595
ENSMUSG00000098047	4.23348	2.89632	4.96731	4.84772	3.77181	1.05317
ENSMUSG00000098048	19.0507	20.2743	22.8496	23.2691	39.6041	26.3292
ENSMUSG00000098050	207.441	209.501	200.679	262.746	234.795	267.504
ENSMUSG00000098052	6.35022	9.65441	3.97384	18.4213	10.3725	13.6912
ENSMUSG00000098056	20.109	14.4816	14.9019	25.2082	25.4597	17.9038
ENSMUSG00000098057	3.17511	3.86176	0.993461	7.75635	6.60068	4.21267
ENSMUSG00000098058	3.17511	4.8272	4.96731	3.87818	4.71477	4.21267
ENSMUSG00000098061	8.46696	0.965441	11.9215	4.84772	5.65772	4.21267
ENSMUSG00000098062	5.29185	6.75809	3.97384	5.81727	9.42954	5.26583
ENSMUSG00000098065	8.46696	7.72353	4.96731	7.75635	9.42954	10.5317
ENSMUSG00000098066	22.2258	27.0323	22.8496	34.9036	41.49	41.0735
ENSMUSG00000098073	1.05837	3.86176	1.98692	1.93909	2.82886	3.1595
ENSMUSG00000098076	8.46696	4.8272	3.97384	11.6345	6.60068	3.1595
ENSMUSG00000098077	1.05837	1.93088	1.98692	1.93909	2.82886	5.26583
ENSMUSG00000098079	1.05837	0.965441	1.98692	3.87818	4.71477	3.1595
ENSMUSG00000098080	7.40859	5.79265	6.95423	1.93909	6.60068	4.21267
ENSMUSG00000098081	3.17511	2.89632	2.98038	2.90863	4.71477	6.319
ENSMUSG00000098083	0	0.965441	4.96731	2.90863	0	2.10633
ENSMUSG00000098085	8.46696	5.79265	10.9281	9.69544	7.54363	9.4785
ENSMUSG00000098090	22.2258	29.9287	25.83	31.0254	17.9161	25.276
ENSMUSG00000098091	59.2687	66.6154	45.6992	102.772	80.1511	89.5192
ENSMUSG00000098092	5.29185	3.86176	8.94115	3.87818	6.60068	7.37217
ENSMUSG00000098095	2.11674	0	2.98038	0.969544	4.71477	4.21267
ENSMUSG00000098098	29.6344	32.825	29.8038	16.4823	29.2316	31.595
ENSMUSG00000098099	4.23348	5.79265	8.94115	9.69544	4.71477	9.4785
ENSMUSG00000098102	8.46696	3.86176	5.96077	7.75635	10.3725	8.42533
ENSMUSG00000098104	2.11674	4.8272	8.94115	1.93909	11.3154	4.21267
ENSMUSG00000098105	13.7588	16.4125	27.8169	34.9036	29.2316	24.2228
ENSMUSG00000098106	1.05837	1.93088	0.993461	6.78681	1.88591	0
ENSMUSG00000098110	11.6421	3.86176	5.96077	2.90863	7.54363	8.42533
ENSMUSG00000098111	6.35022	2.89632	9.93461	15.5127	13.2014	9.4785
ENSMUSG00000098112	102.662	128.404	111.268	98.8935	66.0068	104.264
ENSMUSG00000098113	17.9923	13.5162	13.9085	26.1777	20.745	17.9038
ENSMUSG00000098116	8.46696	6.75809	4.96731	9.69544	16.0302	6.319
ENSMUSG00000098119	5.29185	0.965441	8.94115	8.7259	5.65772	5.26583
ENSMUSG00000098122	4.23348	1.93088	0	1.93909	0.942954	1.05317
ENSMUSG00000098123	11.6421	11.5853	16.8888	31.0254	27.3457	22.1165
ENSMUSG00000098126	5.29185	2.89632	0.993461	3.87818	8.48658	3.1595
ENSMUSG00000098130	2.11674	1.93088	0	2.90863	0.942954	2.10633
ENSMUSG00000098132	1.05837	5.79265	0	1.93909	6.60068	3.1595
ENSMUSG00000098134	255.067	284.805	306.979	307.346	272.514	322.269
ENSMUSG00000098135	4.23348	0.965441	1.98692	1.93909	2.82886	3.1595
ENSMUSG00000098136	4.23348	5.79265	4.96731	8.7259	6.60068	3.1595
ENSMUSG00000098138	5.29185	6.75809	8.94115	5.81727	8.48658	5.26583
ENSMUSG00000098141	13.7588	14.4816	17.8823	18.4213	15.0873	14.7443
ENSMUSG00000098142	21.1674	16.4125	11.9215	21.33	19.802	23.1697
ENSMUSG00000098143	0	1.93088	0.993461	3.87818	2.82886	2.10633
ENSMUSG00000098146	14.8172	17.3779	16.8888	28.1168	24.5168	25.276
ENSMUSG00000098149	7.40859	17.3779	7.94769	19.3909	17.9161	9.4785
ENSMUSG00000098154	13.7588	27.9978	18.8758	33.934	24.5168	34.7545
ENSMUSG00000098157	5.29185	5.79265	1.98692	4.84772	3.77181	5.26583
ENSMUSG00000098158	1.05837	7.72353	6.95423	8.7259	9.42954	2.10633
ENSMUSG00000098162	4.23348	0	0	1.93909	4.71477	0
ENSMUSG00000098165	1.05837	0	2.98038	1.93909	3.77181	0
ENSMUSG00000098171	5.29185	3.86176	1.98692	4.84772	2.82886	5.26583
ENSMUSG00000098175	6.35022	6.75809	4.96731	10.665	8.48658	4.21267
ENSMUSG00000098176	50.8018	52.1338	60.6011	57.2031	64.1209	64.2432
ENSMUSG00000098177	9.52533	4.8272	5.96077	10.665	7.54363	9.4785
ENSMUSG00000098179	2.11674	0	0.993461	1.93909	2.82886	4.21267
ENSMUSG00000098180	11.6421	10.6199	11.9215	23.2691	23.5738	22.1165
ENSMUSG00000098181	1.05837	2.89632	0.993461	0.969544	2.82886	1.05317
ENSMUSG00000098183	2.11674	8.68897	2.98038	0.969544	9.42954	3.1595
ENSMUSG00000098184	1.05837	2.89632	3.97384	0.969544	0.942954	2.10633
ENSMUSG00000098186	5.29185	2.89632	7.94769	6.78681	2.82886	4.21267
ENSMUSG00000098187	8.46696	3.86176	2.98038	8.7259	10.3725	4.21267
ENSMUSG00000098188	389.48	392.934	416.26	347.097	404.527	383.353
ENSMUSG00000098189	0	2.89632	0	2.90863	2.82886	1.05317
ENSMUSG00000098190	6.35022	0.965441	0.993461	4.84772	4.71477	3.1595
ENSMUSG00000098192	26.4593	18.3434	13.9085	31.995	32.0604	24.2228
ENSMUSG00000098193	1.05837	1.93088	1.98692	2.90863	2.82886	1.05317
ENSMUSG00000098194	2.11674	10.6199	6.95423	12.6041	7.54363	7.37217
ENSMUSG00000098196	3.17511	0.965441	0.993461	2.90863	0.942954	2.10633
ENSMUSG00000098198	0	2.89632	2.98038	3.87818	2.82886	0
ENSMUSG00000098199	3.17511	0.965441	0	1.93909	3.77181	8.42533
ENSMUSG00000098200	4.23348	2.89632	0.993461	1.93909	1.88591	3.1595
ENSMUSG00000098203	5.29185	5.79265	8.94115	9.69544	8.48658	4.21267
ENSMUSG00000098206	3.17511	10.6199	1.98692	7.75635	3.77181	1.05317
ENSMUSG00000098208	12.7004	11.5853	15.8954	13.5736	17.9161	14.7443
ENSMUSG00000098209	3.17511	1.93088	3.97384	1.93909	3.77181	3.1595
ENSMUSG00000098215	12.7004	9.65441	12.915	11.6345	11.3154	9.4785
ENSMUSG00000098216	1.05837	0	2.98038	4.84772	3.77181	2.10633
ENSMUSG00000098218	3.17511	4.8272	3.97384	8.7259	7.54363	12.638
ENSMUSG00000098219	14.8172	14.4816	8.94115	17.4518	17.9161	29.4887
ENSMUSG00000098222	11.6421	7.72353	12.915	12.6041	16.0302	5.26583
ENSMUSG00000098224	8.46696	5.79265	2.98038	14.5432	11.3154	11.5848
ENSMUSG00000098226	4.23348	0	0	8.7259	5.65772	2.10633
ENSMUSG00000098227	2.11674	1.93088	0	1.93909	3.77181	1.05317
ENSMUSG00000098231	5.29185	0.965441	5.96077	1.93909	8.48658	2.10633
ENSMUSG00000098232	19.0507	10.6199	7.94769	15.5127	20.745	15.7975
ENSMUSG00000098234	770.494	812.901	609.985	1187.69	1140.03	887.82
ENSMUSG00000098235	7.40859	2.89632	9.93461	9.69544	12.2584	5.26583
ENSMUSG00000098236	3.17511	4.8272	5.96077	2.90863	5.65772	4.21267
ENSMUSG00000098238	31.7511	29.9287	19.8692	40.7209	34.8893	25.276
ENSMUSG00000098240	8.46696	7.72353	15.8954	15.5127	11.3154	9.4785
ENSMUSG00000098259	8.46696	4.8272	1.98692	6.78681	9.42954	6.319
ENSMUSG00000098274	7.40859	14.4816	5.96077	9.69544	14.1443	9.4785
ENSMUSG00000098286	3.17511	0.965441	3.97384	4.84772	2.82886	6.319
ENSMUSG00000098318	13.7588	22.2051	11.9215	20.3604	13.2014	11.5848
ENSMUSG00000098332	138.647	169.918	125.176	145.432	162.188	162.188
ENSMUSG00000098374	60.3271	70.4772	56.6273	77.5635	76.3792	61.0837
ENSMUSG00000098404	4.23348	2.89632	3.97384	2.90863	0	5.26583
ENSMUSG00000098414	3.17511	0.965441	0.993461	2.90863	0.942954	2.10633
ENSMUSG00000098447	4.23348	2.89632	2.98038	6.78681	6.60068	7.37217
ENSMUSG00000098449	3.17511	2.89632	3.97384	1.93909	0.942954	4.21267
ENSMUSG00000098456	2.11674	2.89632	1.98692	0.969544	0.942954	2.10633
ENSMUSG00000098488	14.8172	16.4125	21.8561	13.5736	12.2584	12.638
ENSMUSG00000098547	0	0.965441	1.98692	4.84772	0.942954	3.1595
ENSMUSG00000098557	102.662	77.2353	44.7057	36.8427	43.3759	31.595
ENSMUSG00000098559	3.17511	0.965441	1.98692	2.90863	1.88591	2.10633
ENSMUSG00000098620	1.05837	2.89632	0.993461	2.90863	1.88591	5.26583
ENSMUSG00000098661	1.05837	2.89632	0.993461	0.969544	4.71477	1.05317
ENSMUSG00000098678	16.9339	13.5162	13.9085	15.5127	11.3154	16.8507
ENSMUSG00000098679	8.46696	8.68897	5.96077	7.75635	10.3725	7.37217
ENSMUSG00000098702	55.0353	45.3757	54.6404	58.1727	54.6913	52.6583
ENSMUSG00000098708	26.4593	26.0669	29.8038	27.1472	23.5738	30.5418
ENSMUSG00000098713	1.05837	0	5.96077	2.90863	3.77181	1.05317
ENSMUSG00000098731	2.11674	3.86176	7.94769	1.93909	3.77181	5.26583
ENSMUSG00000098747	149.23	105.233	97.3592	138.645	95.2383	89.5192
ENSMUSG00000098755	2.11674	0	0.993461	0.969544	4.71477	1.05317
ENSMUSG00000098759	4.23348	0	1.98692	1.93909	0.942954	3.1595
ENSMUSG00000098766	4.23348	5.79265	0.993461	1.93909	6.60068	1.05317
ENSMUSG00000098789	8.46696	12.5507	6.95423	11.6345	9.42954	5.26583
ENSMUSG00000098790	3.17511	0	3.97384	5.81727	2.82886	3.1595
ENSMUSG00000098813	7.40859	2.89632	5.96077	12.6041	11.3154	8.42533
ENSMUSG00000098882	0	0.965441	3.97384	1.93909	0.942954	2.10633
ENSMUSG00000098905	63.5022	67.5809	67.5553	77.5635	82.037	76.8812
ENSMUSG00000098912	37.043	39.5831	39.7384	51.3858	56.5772	34.7545
ENSMUSG00000098923	486.85	536.785	421.227	501.254	453.561	478.138
ENSMUSG00000098973	7500.67	9834.95	7262.2	7093.19	55454.2	5702.9
ENSMUSG00000099032	470.975	456.654	433.149	616.63	587.46	619.262
ENSMUSG00000099034	47.6267	49.2375	37.7515	50.4163	50.9195	48.4457
ENSMUSG00000099041	0	2.89632	2.98038	5.81727	2.82886	5.26583
ENSMUSG00000099083	990.635	1094.81	1077.91	1271.07	1160.78	1127.94
ENSMUSG00000099094	9.52533	9.65441	8.94115	12.6041	6.60068	11.5848
ENSMUSG00000099098	3.17511	2.89632	6.95423	1.93909	5.65772	1.05317
ENSMUSG00000099137	12.7004	9.65441	15.8954	13.5736	23.5738	11.5848
ENSMUSG00000099146	4.23348	6.75809	2.98038	6.78681	2.82886	5.26583
ENSMUSG00000099216	11.6421	5.79265	6.95423	0.969544	3.77181	5.26583
ENSMUSG00000099267	3.17511	0	1.98692	2.90863	3.77181	1.05317
ENSMUSG00000099294	0	6.75809	3.97384	4.84772	5.65772	7.37217
ENSMUSG00000099338	13.7588	14.4816	19.8692	32.9645	29.2316	31.595
ENSMUSG00000099342	1.05837	0.965441	1.98692	0	1.88591	6.319
ENSMUSG00000099343	7.40859	6.75809	14.9019	10.665	15.0873	4.21267
ENSMUSG00000099364	2.11674	2.89632	2.98038	0	1.88591	0
ENSMUSG00000099394	2.11674	0.965441	2.98038	4.84772	4.71477	2.10633
ENSMUSG00000099397	7.40859	4.8272	3.97384	8.7259	2.82886	5.26583
ENSMUSG00000099413	3.17511	3.86176	1.98692	1.93909	0.942954	0
ENSMUSG00000099422	45.5099	57.9265	42.7188	31.995	22.6309	29.4887
ENSMUSG00000099465	1.05837	4.8272	0.993461	4.84772	3.77181	3.1595
ENSMUSG00000099478	43.3932	45.3757	41.7254	58.1727	62.2349	52.6583
ENSMUSG00000099481	37.043	32.825	42.7188	29.0863	36.7752	25.276
ENSMUSG00000099492	2.11674	8.68897	1.98692	8.7259	5.65772	4.21267
ENSMUSG00000099556	7.40859	4.8272	1.98692	17.4518	12.2584	13.6912
ENSMUSG00000099568	2.11674	4.8272	1.98692	0.969544	2.82886	2.10633
ENSMUSG00000099583	6.35022	10.6199	14.9019	10.665	12.2584	12.638
ENSMUSG00000099632	16.9339	18.3434	17.8823	21.33	18.8591	22.1165
ENSMUSG00000099634	3.17511	1.93088	1.98692	0	0.942954	3.1595
ENSMUSG00000099655	9.52533	9.65441	10.9281	13.5736	12.2584	10.5317
ENSMUSG00000099681	74.0859	66.6154	60.6011	51.3858	57.5202	52.6583
ENSMUSG00000099689	86.7864	101.371	123.189	115.376	132.014	119.008
ENSMUSG00000099703	5.29185	3.86176	2.98038	1.93909	0	5.26583
ENSMUSG00000099707	306.927	342.732	290.091	317.041	308.346	358.077
ENSMUSG00000099708	8.46696	9.65441	10.9281	6.78681	9.42954	10.5317
ENSMUSG00000099749	3.17511	3.86176	1.98692	0.969544	2.82886	5.26583
ENSMUSG00000099757	42.3348	12.5507	8.94115	11.6345	8.48658	2.10633
ENSMUSG00000099759	6.35022	9.65441	8.94115	18.4213	16.0302	9.4785
ENSMUSG00000099760	5.29185	1.93088	0.993461	5.81727	1.88591	5.26583
ENSMUSG00000099764	19.0507	10.6199	17.8823	22.2995	12.2584	23.1697
ENSMUSG00000099779	6.35022	5.79265	4.96731	7.75635	8.48658	6.319
ENSMUSG00000099796	3.17511	3.86176	0	2.90863	3.77181	2.10633
ENSMUSG00000099825	6.35022	6.75809	6.95423	9.69544	10.3725	6.319
ENSMUSG00000099835	3.17511	10.6199	6.95423	6.78681	6.60068	8.42533
ENSMUSG00000099843	45.5099	43.4448	52.6534	51.3858	46.2047	53.7115
ENSMUSG00000099858	7.40859	2.89632	7.94769	2.90863	1.88591	1.05317
ENSMUSG00000099875	1.05837	0.965441	2.98038	6.78681	2.82886	2.10633
ENSMUSG00000099876	38.1013	29.9287	18.8758	21.33	16.9732	22.1165
ENSMUSG00000099879	1.05837	0.965441	1.98692	0	0.942954	5.26583
ENSMUSG00000099881	219.083	201.777	218.561	237.538	235.738	255.92
ENSMUSG00000099913	5.29185	0.965441	0.993461	0	3.77181	5.26583
ENSMUSG00000099923	2.11674	1.93088	3.97384	1.93909	1.88591	1.05317
ENSMUSG00000099966	91.0199	91.7169	86.4311	95.9849	118.812	102.157
ENSMUSG00000099979	1.05837	0.965441	0.993461	1.93909	4.71477	1.05317
ENSMUSG00000100002	0	0.965441	4.96731	0.969544	2.82886	0
ENSMUSG00000100005	16.9339	26.0669	36.7581	18.4213	26.4027	22.1165
ENSMUSG00000100009	1.05837	2.89632	2.98038	0.969544	0	2.10633
ENSMUSG00000100017	45.5099	52.1338	38.745	52.3554	46.2047	67.4027
ENSMUSG00000100018	4.23348	0	0	2.90863	0	4.21267
ENSMUSG00000100033	5.29185	7.72353	6.95423	5.81727	9.42954	6.319
ENSMUSG00000100075	9.52533	23.1706	16.8888	27.1472	12.2584	32.6482
ENSMUSG00000100078	16.9339	15.4471	7.94769	18.4213	16.9732	9.4785
ENSMUSG00000100084	4.23348	3.86176	4.96731	10.665	5.65772	9.4785
ENSMUSG00000100094	860.455	753.044	794.769	907.493	905.236	822.523
ENSMUSG00000100104	1.05837	2.89632	4.96731	2.90863	1.88591	2.10633
ENSMUSG00000100106	6.35022	10.6199	12.915	14.5432	6.60068	10.5317
ENSMUSG00000100147	4.23348	2.89632	0.993461	2.90863	0.942954	0
ENSMUSG00000100153	12.7004	12.5507	16.8888	12.6041	19.802	9.4785
ENSMUSG00000100157	16.9339	9.65441	14.9019	6.78681	8.48658	0
ENSMUSG00000100158	1.05837	1.93088	5.96077	2.90863	2.82886	7.37217
ENSMUSG00000100164	50.8018	55.9956	74.5096	65.929	63.1779	49.4988
ENSMUSG00000100174	7.40859	14.4816	10.9281	33.934	36.7752	27.3823
ENSMUSG00000100199	34.9262	24.136	24.8365	41.6904	26.4027	31.595
ENSMUSG00000100201	12.7004	11.5853	14.9019	22.2995	14.1443	17.9038
ENSMUSG00000100204	4.23348	4.8272	5.96077	7.75635	2.82886	5.26583
ENSMUSG00000100213	8.46696	19.3088	8.94115	10.665	16.0302	15.7975
ENSMUSG00000100215	10.5837	19.3088	10.9281	9.69544	17.9161	17.9038
ENSMUSG00000100228	1.05837	6.75809	6.95423	9.69544	8.48658	4.21267
ENSMUSG00000100235	22.2258	14.4816	20.8627	29.0863	21.6879	24.2228
ENSMUSG00000100237	6.35022	10.6199	8.94115	8.7259	5.65772	6.319
ENSMUSG00000100280	12.7004	8.68897	5.96077	19.3909	31.1175	11.5848
ENSMUSG00000100281	2.11674	1.93088	0	2.90863	2.82886	0
ENSMUSG00000100301	2.11674	0	1.98692	0.969544	3.77181	1.05317
ENSMUSG00000100319	2.11674	1.93088	0	2.90863	1.88591	1.05317
ENSMUSG00000100320	1.05837	0.965441	2.98038	2.90863	1.88591	3.1595
ENSMUSG00000100334	4.23348	4.8272	0.993461	3.87818	0.942954	4.21267
ENSMUSG00000100347	6.35022	5.79265	5.96077	2.90863	0.942954	2.10633
ENSMUSG00000100371	2.11674	3.86176	0.993461	2.90863	2.82886	0
ENSMUSG00000100387	64.5606	54.0647	48.6796	65.929	71.6645	61.0837
ENSMUSG00000100441	3.17511	4.8272	2.98038	5.81727	2.82886	2.10633
ENSMUSG00000100455	13.7588	17.3779	25.83	16.4823	18.8591	23.1697
ENSMUSG00000100457	2.11674	1.93088	1.98692	0.969544	0	8.42533
ENSMUSG00000100465	4.23348	0	0	2.90863	1.88591	3.1595
ENSMUSG00000100480	2.11674	0.965441	0.993461	2.90863	0.942954	2.10633
ENSMUSG00000100490	0	2.89632	0.993461	1.93909	2.82886	2.10633
ENSMUSG00000100510	183.098	207.57	144.052	183.244	198.963	123.221
ENSMUSG00000100548	4.23348	7.72353	4.96731	3.87818	5.65772	3.1595
ENSMUSG00000100586	0	5.79265	4.96731	1.93909	1.88591	1.05317
ENSMUSG00000100594	22.2258	18.3434	22.8496	21.33	16.0302	17.9038
ENSMUSG00000100599	9.52533	6.75809	14.9019	6.78681	7.54363	14.7443
ENSMUSG00000100615	0	2.89632	3.97384	0.969544	0.942954	3.1595
ENSMUSG00000100622	4.23348	2.89632	0	0.969544	3.77181	0
ENSMUSG00000100629	17.9923	30.8941	34.7711	31.995	31.1175	31.595
ENSMUSG00000100632	3.17511	4.8272	4.96731	4.84772	9.42954	11.5848
ENSMUSG00000100635	2.11674	1.93088	2.98038	2.90863	0.942954	1.05317
ENSMUSG00000100658	1.05837	0.965441	1.98692	6.78681	1.88591	3.1595
ENSMUSG00000100660	2.11674	1.93088	8.94115	2.90863	1.88591	1.05317
ENSMUSG00000100680	30.6927	38.6176	20.8627	34.9036	59.4061	42.1267
ENSMUSG00000100691	146.055	129.369	120.209	122.163	115.983	127.433
ENSMUSG00000100701	3.17511	1.93088	1.98692	2.90863	0.942954	3.1595
ENSMUSG00000100702	4.23348	2.89632	1.98692	2.90863	1.88591	1.05317
ENSMUSG00000100706	37.043	43.4448	22.8496	17.4518	12.2584	24.2228
ENSMUSG00000100707	1.05837	5.79265	3.97384	3.87818	3.77181	6.319
ENSMUSG00000100747	24.3425	13.5162	11.9215	27.1472	20.745	12.638
ENSMUSG00000100775	3.17511	3.86176	7.94769	0.969544	2.82886	1.05317
ENSMUSG00000100779	3.17511	0.965441	0.993461	2.90863	0	2.10633
ENSMUSG00000100794	8.46696	1.93088	1.98692	3.87818	3.77181	3.1595
ENSMUSG00000100813	2.11674	4.8272	8.94115	3.87818	6.60068	9.4785
ENSMUSG00000100826	69.8525	69.5118	55.6338	111.498	124.47	96.8913
ENSMUSG00000100863	6.35022	9.65441	8.94115	7.75635	12.2584	6.319
ENSMUSG00000100876	8.46696	8.68897	15.8954	10.665	12.2584	20.0102
ENSMUSG00000100910	4.23348	3.86176	4.96731	0.969544	4.71477	2.10633
ENSMUSG00000100922	1.05837	0.965441	1.98692	0.969544	2.82886	6.319
ENSMUSG00000100937	1.05837	5.79265	5.96077	2.90863	6.60068	6.319
ENSMUSG00000100945	2.11674	0	0.993461	3.87818	1.88591	2.10633
ENSMUSG00000100954	50.8018	62.7537	36.7581	46.5381	52.8054	67.4027
ENSMUSG00000100967	7.40859	9.65441	15.8954	8.7259	7.54363	4.21267
ENSMUSG00000100975	31.7511	40.5485	37.7515	27.1472	33.0034	24.2228
ENSMUSG00000101009	4.23348	5.79265	5.96077	2.90863	1.88591	3.1595
ENSMUSG00000101037	2.11674	11.5853	9.93461	5.81727	5.65772	12.638
ENSMUSG00000101059	1.05837	3.86176	0.993461	0.969544	0	4.21267
ENSMUSG00000101077	1.05837	2.89632	4.96731	5.81727	7.54363	2.10633
ENSMUSG00000101089	2.11674	0	0.993461	2.90863	3.77181	2.10633
ENSMUSG00000101122	4.23348	12.5507	14.9019	10.665	11.3154	9.4785
ENSMUSG00000101133	2.11674	1.93088	3.97384	0.969544	0	3.1595
ENSMUSG00000101166	0	2.89632	1.98692	3.87818	1.88591	3.1595
ENSMUSG00000101167	1.05837	1.93088	0	1.93909	7.54363	1.05317
ENSMUSG00000101171	2.11674	2.89632	1.98692	0.969544	1.88591	1.05317
ENSMUSG00000101172	3.17511	0.965441	0	2.90863	1.88591	1.05317
ENSMUSG00000101188	104.779	116.818	110.274	119.254	115.983	102.157
ENSMUSG00000101191	4.23348	3.86176	5.96077	0.969544	3.77181	5.26583
ENSMUSG00000101210	16.9339	16.4125	26.8234	17.4518	25.4597	28.4355
ENSMUSG00000101211	16.9339	33.7904	31.7908	29.0863	20.745	40.0203
ENSMUSG00000101225	68.7941	51.1684	54.6404	52.3554	47.1477	64.2432
ENSMUSG00000101249	3.17511	2.89632	1.98692	0.969544	2.82886	3.1595
ENSMUSG00000101304	10.5837	7.72353	4.96731	19.3909	14.1443	16.8507
ENSMUSG00000101316	2.11674	5.79265	4.96731	8.7259	4.71477	7.37217
ENSMUSG00000101320	2.11674	2.89632	2.98038	0.969544	4.71477	0
ENSMUSG00000101335	34.9262	28.9632	18.8758	31.995	31.1175	26.3292
ENSMUSG00000101362	11.6421	17.3779	16.8888	33.934	36.7752	22.1165
ENSMUSG00000101389	164.047	66.6154	18.8758	79.5026	30.1745	11.5848
ENSMUSG00000101392	2.11674	1.93088	0.993461	1.93909	1.88591	2.10633
ENSMUSG00000101431	16.9339	13.5162	11.9215	11.6345	12.2584	8.42533
ENSMUSG00000101450	8.46696	9.65441	7.94769	10.665	12.2584	9.4785
ENSMUSG00000101452	8.46696	5.79265	4.96731	6.78681	4.71477	5.26583
ENSMUSG00000101462	13.7588	25.1015	9.93461	21.33	27.3457	13.6912
ENSMUSG00000101483	17.9923	11.5853	13.9085	9.69544	16.0302	12.638
ENSMUSG00000101493	6.35022	6.75809	10.9281	10.665	15.0873	17.9038
ENSMUSG00000101502	1.05837	4.8272	3.97384	1.93909	3.77181	1.05317
ENSMUSG00000101514	12.7004	7.72353	13.9085	1.93909	9.42954	10.5317
ENSMUSG00000101517	53.9769	63.7191	43.7123	60.1117	44.3188	57.9242
ENSMUSG00000101523	19.0507	26.0669	29.8038	26.1777	22.6309	27.3823
ENSMUSG00000101537	49.7434	33.7904	45.6992	39.7513	46.2047	28.4355
ENSMUSG00000101556	1.05837	1.93088	1.98692	6.78681	4.71477	3.1595
ENSMUSG00000101567	3.17511	0.965441	0.993461	2.90863	1.88591	2.10633
ENSMUSG00000101586	6.35022	5.79265	6.95423	14.5432	11.3154	16.8507
ENSMUSG00000101589	3.17511	1.93088	2.98038	1.93909	0.942954	2.10633
ENSMUSG00000101596	2.11674	7.72353	5.96077	6.78681	13.2014	5.26583
ENSMUSG00000101599	95.2533	112.957	158.954	225.904	239.51	172.719
ENSMUSG00000101603	9.52533	7.72353	10.9281	4.84772	10.3725	5.26583
ENSMUSG00000101609	389.48	427.69	208.627	574.94	612.92	234.856
ENSMUSG00000101655	83.6113	64.6845	72.5227	128.949	143.329	152.709
ENSMUSG00000101678	7.40859	8.68897	5.96077	12.6041	7.54363	10.5317
ENSMUSG00000101693	1.05837	2.89632	1.98692	0.969544	1.88591	3.1595
ENSMUSG00000101731	6.35022	11.5853	1.98692	10.665	11.3154	10.5317
ENSMUSG00000101795	78.3194	74.339	65.5684	85.3199	117.869	88.466
ENSMUSG00000101807	1.05837	1.93088	3.97384	3.87818	5.65772	1.05317
ENSMUSG00000101823	2.11674	2.89632	2.98038	0	5.65772	5.26583
ENSMUSG00000101827	2.11674	0.965441	6.95423	3.87818	1.88591	2.10633
ENSMUSG00000101845	8.46696	1.93088	0.993461	4.84772	6.60068	4.21267
ENSMUSG00000101849	1.05837	0	0.993461	1.93909	3.77181	4.21267
ENSMUSG00000101856	45.5099	42.4794	35.7646	59.1422	55.6343	33.7013
ENSMUSG00000101872	6.35022	8.68897	14.9019	17.4518	17.9161	9.4785
ENSMUSG00000101892	171.456	166.056	176.836	134.767	143.329	132.699
ENSMUSG00000101905	2.11674	4.8272	0.993461	0.969544	0.942954	1.05317
ENSMUSG00000101912	0	0.965441	1.98692	1.93909	2.82886	3.1595
ENSMUSG00000101970	313.278	265.496	259.293	275.351	278.171	248.547
ENSMUSG00000102014	2.11674	4.8272	3.97384	7.75635	4.71477	6.319
ENSMUSG00000102018	79.3778	92.6823	81.4638	349.036	280.057	213.793
ENSMUSG00000102027	5.29185	7.72353	3.97384	1.93909	6.60068	5.26583
ENSMUSG00000102055	17.9923	21.2397	21.8561	18.4213	17.9161	14.7443
ENSMUSG00000102059	5.29185	6.75809	5.96077	4.84772	4.71477	10.5317
ENSMUSG00000102091	4.23348	15.4471	9.93461	8.7259	10.3725	9.4785
ENSMUSG00000102101	57.152	38.6176	43.7123	40.7209	45.2618	56.871
ENSMUSG00000102112	4.23348	4.8272	1.98692	7.75635	7.54363	5.26583
ENSMUSG00000102117	4.23348	3.86176	5.96077	7.75635	1.88591	7.37217
ENSMUSG00000102135	3.17511	5.79265	3.97384	4.84772	3.77181	0
ENSMUSG00000102140	3.17511	0	2.98038	1.93909	2.82886	3.1595
ENSMUSG00000102143	8.46696	13.5162	12.915	10.665	6.60068	10.5317
ENSMUSG00000102152	4.23348	1.93088	2.98038	0.969544	0.942954	3.1595
ENSMUSG00000102189	1.05837	0	0.993461	0	5.65772	2.10633
ENSMUSG00000102193	4.23348	0.965441	0.993461	0	0.942954	4.21267
ENSMUSG00000102202	14.8172	7.72353	11.9215	7.75635	11.3154	11.5848
ENSMUSG00000102204	6.35022	4.8272	6.95423	6.78681	10.3725	10.5317
ENSMUSG00000102224	27.5176	22.2051	17.8823	6.78681	9.42954	4.21267
ENSMUSG00000102252	76.2027	70.4772	74.5096	124.102	119.755	83.2002
ENSMUSG00000102275	19.0507	24.136	15.8954	25.2082	27.3457	28.4355
ENSMUSG00000102278	1.05837	2.89632	4.96731	3.87818	3.77181	2.10633
ENSMUSG00000102299	1.05837	0.965441	2.98038	0	0	7.37217
ENSMUSG00000102302	22.2258	23.1706	28.8104	23.2691	14.1443	32.6482
ENSMUSG00000102305	10.5837	7.72353	5.96077	7.75635	6.60068	6.319
ENSMUSG00000102323	3.17511	3.86176	2.98038	0.969544	7.54363	1.05317
ENSMUSG00000102324	3.17511	0.965441	2.98038	2.90863	2.82886	3.1595
ENSMUSG00000102336	61.3855	69.5118	103.32	47.5077	74.4933	87.4128
ENSMUSG00000102353	276.235	222.051	245.385	288.924	246.111	255.92
ENSMUSG00000102370	3.17511	3.86176	2.98038	11.6345	5.65772	2.10633
ENSMUSG00000102374	7.40859	2.89632	5.96077	5.81727	7.54363	5.26583
ENSMUSG00000102375	21.1674	30.8941	23.8431	10.665	16.0302	14.7443
ENSMUSG00000102380	2.11674	1.93088	0	3.87818	6.60068	7.37217
ENSMUSG00000102399	2.11674	5.79265	1.98692	4.84772	1.88591	4.21267
ENSMUSG00000102411	42.3348	59.8573	84.4442	54.2945	66.9497	95.8382
ENSMUSG00000102425	8.46696	11.5853	11.9215	12.6041	8.48658	13.6912
ENSMUSG00000102428	24.3425	25.1015	22.8496	32.9645	29.2316	29.4887
ENSMUSG00000102432	2.11674	3.86176	4.96731	5.81727	11.3154	10.5317
ENSMUSG00000102440	7.40859	4.8272	5.96077	3.87818	3.77181	2.10633
ENSMUSG00000102452	4.23348	3.86176	4.96731	11.6345	4.71477	1.05317
ENSMUSG00000102461	0	0	3.97384	2.90863	5.65772	0
ENSMUSG00000102478	2.11674	2.89632	3.97384	6.78681	2.82886	1.05317
ENSMUSG00000102496	27.5176	42.4794	24.8365	30.0559	31.1175	8.42533
ENSMUSG00000102516	2.11674	0	0.993461	1.93909	1.88591	4.21267
ENSMUSG00000102525	2.11674	1.93088	3.97384	6.78681	4.71477	1.05317
ENSMUSG00000102526	0	0	3.97384	1.93909	2.82886	3.1595
ENSMUSG00000102533	1.05837	5.79265	5.96077	1.93909	1.88591	1.05317
ENSMUSG00000102543	5.29185	11.5853	4.96731	6.78681	12.2584	2.10633
ENSMUSG00000102545	15.8756	15.4471	21.8561	32.9645	22.6309	28.4355
ENSMUSG00000102550	15.8756	12.5507	11.9215	11.6345	14.1443	14.7443
ENSMUSG00000102553	9.52533	9.65441	4.96731	7.75635	10.3725	9.4785
ENSMUSG00000102554	3.17511	5.79265	0.993461	2.90863	0.942954	0
ENSMUSG00000102555	40.2181	77.2353	73.5161	90.1676	85.8088	136.912
ENSMUSG00000102559	8.46696	8.68897	6.95423	5.81727	5.65772	10.5317
ENSMUSG00000102562	1.05837	2.89632	0.993461	1.93909	3.77181	0
ENSMUSG00000102570	5.29185	6.75809	3.97384	9.69544	9.42954	7.37217
ENSMUSG00000102573	4.23348	0.965441	4.96731	0.969544	2.82886	1.05317
ENSMUSG00000102577	2.11674	7.72353	6.95423	11.6345	4.71477	8.42533
ENSMUSG00000102593	3.17511	0.965441	4.96731	3.87818	0.942954	1.05317
ENSMUSG00000102595	1.05837	0.965441	3.97384	2.90863	0	2.10633
ENSMUSG00000102602	136.53	113.922	162.928	144.462	139.557	161.135
ENSMUSG00000102630	3.17511	0	2.98038	2.90863	2.82886	1.05317
ENSMUSG00000102632	4.23348	0.965441	0	0.969544	1.88591	2.10633
ENSMUSG00000102644	281.527	280.943	298.038	340.31	367.752	312.791
ENSMUSG00000102657	1.05837	1.93088	0.993461	1.93909	5.65772	4.21267
ENSMUSG00000102662	8.46696	8.68897	3.97384	7.75635	5.65772	2.10633
ENSMUSG00000102691	8.46696	9.65441	10.9281	12.6041	12.2584	8.42533
ENSMUSG00000102704	13.7588	14.4816	4.96731	7.75635	8.48658	3.1595
ENSMUSG00000102705	22.2258	27.9978	19.8692	30.0559	35.8322	14.7443
ENSMUSG00000102719	1.05837	4.8272	0	2.90863	3.77181	2.10633
ENSMUSG00000102742	5.29185	15.4471	10.9281	6.78681	13.2014	4.21267
ENSMUSG00000102748	5.29185	7.72353	9.93461	7.75635	7.54363	15.7975
ENSMUSG00000102752	615.972	564.783	455.999	610.813	493.165	345.439
ENSMUSG00000102758	6.35022	7.72353	18.8758	9.69544	2.82886	8.42533
ENSMUSG00000102759	5.29185	1.93088	3.97384	6.78681	6.60068	3.1595
ENSMUSG00000102775	0	1.93088	0.993461	1.93909	3.77181	2.10633
ENSMUSG00000102776	2.11674	5.79265	2.98038	3.87818	2.82886	5.26583
ENSMUSG00000102780	17.9923	29.9287	21.8561	38.7818	34.8893	42.1267
ENSMUSG00000102785	4.23348	1.93088	0.993461	5.81727	5.65772	9.4785
ENSMUSG00000102813	93.1366	136.127	118.222	178.396	177.275	153.762
ENSMUSG00000102817	0	0.965441	4.96731	0.969544	0.942954	2.10633
ENSMUSG00000102824	33.8679	27.9978	17.8823	19.3909	24.5168	17.9038
ENSMUSG00000102827	2.11674	0.965441	0	9.69544	1.88591	2.10633
ENSMUSG00000102834	3.17511	6.75809	3.97384	2.90863	9.42954	5.26583
ENSMUSG00000102840	3.17511	2.89632	1.98692	4.84772	1.88591	1.05317
ENSMUSG00000102861	23.2842	24.136	15.8954	19.3909	26.4027	20.0102
ENSMUSG00000102863	0	3.86176	0.993461	1.93909	5.65772	4.21267
ENSMUSG00000102869	1537.81	1441.4	1497.15	1305.98	1392.74	1452.32
ENSMUSG00000102881	5.29185	5.79265	5.96077	8.7259	2.82886	6.319
ENSMUSG00000102893	3.17511	1.93088	2.98038	0	0.942954	1.05317
ENSMUSG00000102899	0	4.8272	3.97384	3.87818	1.88591	8.42533
ENSMUSG00000102909	2.11674	1.93088	4.96731	0.969544	0	2.10633
ENSMUSG00000102912	0	6.75809	0.993461	2.90863	2.82886	4.21267
ENSMUSG00000102918	122.771	139.989	179.816	93.0762	98.0672	113.742
ENSMUSG00000102923	1.05837	2.89632	0.993461	2.90863	1.88591	2.10633
ENSMUSG00000102929	12.7004	11.5853	11.9215	13.5736	12.2584	7.37217
ENSMUSG00000102931	0	0	3.97384	3.87818	4.71477	1.05317
ENSMUSG00000102953	3.17511	2.89632	3.97384	2.90863	10.3725	5.26583
ENSMUSG00000102964	3.17511	2.89632	4.96731	4.84772	5.65772	6.319
ENSMUSG00000102976	356.671	359.144	392.417	428.539	391.326	406.522
ENSMUSG00000102982	13.7588	12.5507	10.9281	18.4213	15.0873	13.6912
ENSMUSG00000102997	0	2.89632	1.98692	5.81727	4.71477	9.4785
ENSMUSG00000103006	6.35022	2.89632	4.96731	1.93909	6.60068	4.21267
ENSMUSG00000103009	68.7941	77.2353	62.588	45.5686	39.6041	33.7013
ENSMUSG00000103011	7.40859	4.8272	3.97384	15.5127	8.48658	3.1595
ENSMUSG00000103013	4.23348	0.965441	1.98692	3.87818	2.82886	2.10633
ENSMUSG00000103030	10.5837	15.4471	14.9019	6.78681	8.48658	8.42533
ENSMUSG00000103034	16.9339	8.68897	10.9281	7.75635	6.60068	4.21267
ENSMUSG00000103035	5.29185	10.6199	11.9215	4.84772	16.0302	21.0633
ENSMUSG00000103037	8.46696	5.79265	8.94115	2.90863	3.77181	2.10633
ENSMUSG00000103039	7.40859	10.6199	21.8561	19.3909	22.6309	21.0633
ENSMUSG00000103041	69.8525	80.1316	80.4703	66.8986	78.2652	103.21
ENSMUSG00000103046	21.1674	20.2743	24.8365	28.1168	20.745	33.7013
ENSMUSG00000103062	2.11674	3.86176	1.98692	0	1.88591	1.05317
ENSMUSG00000103076	7.40859	5.79265	6.95423	9.69544	1.88591	2.10633
ENSMUSG00000103081	9.52533	14.4816	4.96731	9.69544	9.42954	12.638
ENSMUSG00000103088	14.8172	24.136	29.8038	10.665	16.0302	25.276
ENSMUSG00000103103	23.2842	28.9632	38.745	29.0863	19.802	34.7545
ENSMUSG00000103108	7.40859	12.5507	7.94769	8.7259	11.3154	13.6912
ENSMUSG00000103114	2.11674	4.8272	0	2.90863	2.82886	3.1595
ENSMUSG00000103115	7.40859	4.8272	0	2.90863	7.54363	5.26583
ENSMUSG00000103116	6.35022	8.68897	6.95423	10.665	8.48658	5.26583
ENSMUSG00000103120	0	0	2.98038	5.81727	2.82886	1.05317
ENSMUSG00000103132	3.17511	5.79265	1.98692	0	1.88591	0
ENSMUSG00000103133	11.6421	20.2743	15.8954	12.6041	16.9732	11.5848
ENSMUSG00000103135	1.05837	2.89632	2.98038	0.969544	1.88591	4.21267
ENSMUSG00000103138	0	1.93088	3.97384	0.969544	0.942954	2.10633
ENSMUSG00000103144	2.11674	7.72353	5.96077	4.84772	8.48658	9.4785
ENSMUSG00000103149	5.29185	10.6199	3.97384	2.90863	7.54363	6.319
ENSMUSG00000103164	1.05837	2.89632	6.95423	3.87818	3.77181	2.10633
ENSMUSG00000103183	64.5606	95.5787	81.4638	113.437	119.755	97.9445
ENSMUSG00000103186	4.23348	0	0.993461	0.969544	0	6.319
ENSMUSG00000103215	7.40859	9.65441	13.9085	6.78681	16.0302	10.5317
ENSMUSG00000103272	8.46696	1.93088	0.993461	3.87818	0.942954	5.26583
ENSMUSG00000103285	9.52533	11.5853	4.96731	18.4213	7.54363	7.37217
ENSMUSG00000103292	1.05837	0	2.98038	2.90863	3.77181	2.10633
ENSMUSG00000103309	4.23348	1.93088	2.98038	0	0.942954	4.21267
ENSMUSG00000103313	3.17511	2.89632	9.93461	2.90863	5.65772	2.10633
ENSMUSG00000103332	23.2842	30.8941	42.7188	36.8427	23.5738	27.3823
ENSMUSG00000103364	6.35022	10.6199	2.98038	0.969544	0.942954	1.05317
ENSMUSG00000103367	16.9339	25.1015	11.9215	17.4518	20.745	12.638
ENSMUSG00000103373	2.11674	0.965441	1.98692	1.93909	1.88591	1.05317
ENSMUSG00000103382	3.17511	7.72353	8.94115	10.665	12.2584	6.319
ENSMUSG00000103388	12.7004	12.5507	6.95423	19.3909	24.5168	5.26583
ENSMUSG00000103400	2.11674	5.79265	1.98692	1.93909	0	3.1595
ENSMUSG00000103409	2.11674	6.75809	3.97384	4.84772	9.42954	8.42533
ENSMUSG00000103421	38.1013	37.6522	64.575	31.0254	22.6309	41.0735
ENSMUSG00000103423	2.11674	5.79265	1.98692	0.969544	1.88591	5.26583
ENSMUSG00000103436	0	2.89632	0.993461	1.93909	3.77181	3.1595
ENSMUSG00000103469	3.17511	1.93088	1.98692	7.75635	1.88591	1.05317
ENSMUSG00000103472	27.5176	26.0669	31.7908	30.0559	19.802	25.276
ENSMUSG00000103473	3.17511	0.965441	0.993461	0.969544	4.71477	0
ENSMUSG00000103507	1.05837	3.86176	5.96077	6.78681	1.88591	3.1595
ENSMUSG00000103509	22.2258	27.0323	55.6338	52.3554	31.1175	55.8178
ENSMUSG00000103520	13.7588	12.5507	16.8888	15.5127	16.9732	16.8507
ENSMUSG00000103527	7.40859	9.65441	18.8758	14.5432	16.9732	21.0633
ENSMUSG00000103532	8.46696	7.72353	6.95423	6.78681	7.54363	9.4785
ENSMUSG00000103543	3.17511	5.79265	4.96731	0.969544	0.942954	5.26583
ENSMUSG00000103546	9.52533	11.5853	1.98692	5.81727	9.42954	0
ENSMUSG00000103553	6.35022	6.75809	3.97384	2.90863	5.65772	7.37217
ENSMUSG00000103567	7.40859	30.8941	21.8561	13.5736	10.3725	13.6912
ENSMUSG00000103574	8.46696	11.5853	8.94115	5.81727	9.42954	4.21267
ENSMUSG00000103579	11.6421	5.79265	2.98038	3.87818	4.71477	1.05317
ENSMUSG00000103585	20.109	23.1706	28.8104	10.665	18.8591	16.8507
ENSMUSG00000103590	6.35022	2.89632	2.98038	0.969544	4.71477	7.37217
ENSMUSG00000103592	4.23348	1.93088	0	4.84772	4.71477	3.1595
ENSMUSG00000103593	17.9923	26.0669	26.8234	41.6904	19.802	46.3393
ENSMUSG00000103621	7.40859	8.68897	7.94769	2.90863	2.82886	8.42533
ENSMUSG00000103622	8.46696	6.75809	7.94769	12.6041	10.3725	9.4785
ENSMUSG00000103632	9.52533	4.8272	3.97384	0.969544	1.88591	4.21267
ENSMUSG00000103649	32.8095	48.272	30.7973	32.9645	39.6041	27.3823
ENSMUSG00000103653	105.837	67.5809	83.4507	75.6245	90.5236	62.1368
ENSMUSG00000103662	2.11674	6.75809	3.97384	7.75635	4.71477	6.319
ENSMUSG00000103672	25.4009	35.7213	25.83	29.0863	20.745	25.276
ENSMUSG00000103677	8.46696	8.68897	1.98692	5.81727	5.65772	0
ENSMUSG00000103680	15.8756	5.79265	19.8692	3.87818	9.42954	13.6912
ENSMUSG00000103697	16.9339	5.79265	12.915	14.5432	10.3725	15.7975
ENSMUSG00000103703	9.52533	7.72353	1.98692	3.87818	7.54363	6.319
ENSMUSG00000103706	2.11674	1.93088	4.96731	2.90863	1.88591	1.05317
ENSMUSG00000103711	12.7004	13.5162	19.8692	9.69544	12.2584	10.5317
ENSMUSG00000103715	13.7588	13.5162	15.8954	7.75635	33.0034	35.8077
ENSMUSG00000103731	15.8756	11.5853	12.915	7.75635	8.48658	4.21267
ENSMUSG00000103735	2.11674	2.89632	0	3.87818	3.77181	2.10633
ENSMUSG00000103746	7.40859	4.8272	6.95423	7.75635	6.60068	7.37217
ENSMUSG00000103749	8.46696	17.3779	8.94115	8.7259	4.71477	11.5848
ENSMUSG00000103756	15.8756	12.5507	9.93461	16.4823	14.1443	10.5317
ENSMUSG00000103763	1.05837	2.89632	3.97384	2.90863	2.82886	1.05317
ENSMUSG00000103785	1.05837	1.93088	0	5.81727	1.88591	3.1595
ENSMUSG00000103793	10.5837	9.65441	12.915	4.84772	6.60068	6.319
ENSMUSG00000103804	7.40859	3.86176	0.993461	3.87818	2.82886	8.42533
ENSMUSG00000103821	4.23348	7.72353	3.97384	11.6345	4.71477	12.638
ENSMUSG00000103835	1.05837	0	0.993461	2.90863	3.77181	2.10633
ENSMUSG00000103839	33.8679	72.4081	36.7581	63.9899	49.0336	50.552
ENSMUSG00000103847	3.17511	1.93088	7.94769	7.75635	6.60068	6.319
ENSMUSG00000103857	1.05837	6.75809	2.98038	3.87818	2.82886	3.1595
ENSMUSG00000103864	0	2.89632	1.98692	2.90863	3.77181	5.26583
ENSMUSG00000103880	4.23348	5.79265	5.96077	5.81727	2.82886	5.26583
ENSMUSG00000103887	7.40859	3.86176	6.95423	4.84772	10.3725	8.42533
ENSMUSG00000103897	32.8095	27.9978	48.6796	31.0254	40.547	37.914
ENSMUSG00000103898	11.6421	15.4471	21.8561	22.2995	34.8893	31.595
ENSMUSG00000103899	3.17511	0	1.98692	1.93909	1.88591	2.10633
ENSMUSG00000103901	11.6421	6.75809	9.93461	13.5736	23.5738	14.7443
ENSMUSG00000103906	74.0859	76.2698	101.333	83.3808	82.037	104.264
ENSMUSG00000103922	3.17511	0	3.97384	1.93909	5.65772	3.1595
ENSMUSG00000103928	52.9185	65.65	61.5946	67.8681	60.349	76.8812
ENSMUSG00000103933	5.29185	6.75809	2.98038	3.87818	5.65772	10.5317
ENSMUSG00000103945	7.40859	9.65441	11.9215	10.665	8.48658	6.319
ENSMUSG00000103957	1.05837	0.965441	3.97384	0.969544	8.48658	6.319
ENSMUSG00000103965	37.043	39.5831	22.8496	180.335	163.131	163.241
ENSMUSG00000103966	2.11674	2.89632	4.96731	4.84772	0.942954	3.1595
ENSMUSG00000103973	7.40859	5.79265	3.97384	1.93909	3.77181	2.10633
ENSMUSG00000103983	28.576	29.9287	38.745	34.9036	35.8322	37.914
ENSMUSG00000103984	3.17511	3.86176	2.98038	4.84772	1.88591	3.1595
ENSMUSG00000104000	2.11674	2.89632	0.993461	3.87818	0	2.10633
ENSMUSG00000104002	1.05837	1.93088	0.993461	4.84772	5.65772	1.05317
ENSMUSG00000104010	0	1.93088	0	2.90863	4.71477	1.05317
ENSMUSG00000104011	30.6927	37.6522	13.9085	52.3554	61.292	52.6583
ENSMUSG00000104016	5.29185	6.75809	5.96077	1.93909	5.65772	9.4785
ENSMUSG00000104018	3.17511	3.86176	3.97384	2.90863	6.60068	3.1595
ENSMUSG00000104025	2.11674	0.965441	2.98038	2.90863	0.942954	5.26583
ENSMUSG00000104037	3.17511	4.8272	3.97384	4.84772	6.60068	3.1595
ENSMUSG00000104063	5.29185	11.5853	12.915	9.69544	12.2584	11.5848
ENSMUSG00000104074	1.05837	3.86176	1.98692	1.93909	2.82886	0
ENSMUSG00000104094	5.29185	6.75809	5.96077	15.5127	10.3725	4.21267
ENSMUSG00000104097	6.35022	2.89632	2.98038	0.969544	2.82886	3.1595
ENSMUSG00000104107	4.23348	0.965441	2.98038	0	1.88591	1.05317
ENSMUSG00000104116	1.05837	5.79265	7.94769	13.5736	5.65772	4.21267
ENSMUSG00000104126	5.29185	7.72353	3.97384	4.84772	2.82886	5.26583
ENSMUSG00000104150	5.29185	2.89632	1.98692	1.93909	1.88591	1.05317
ENSMUSG00000104156	17.9923	27.9978	44.7057	35.8731	49.0336	45.2862
ENSMUSG00000104164	4.23348	15.4471	7.94769	2.90863	10.3725	6.319
ENSMUSG00000104166	0	3.86176	0.993461	2.90863	0.942954	3.1595
ENSMUSG00000104168	9.52533	6.75809	8.94115	18.4213	17.9161	16.8507
ENSMUSG00000104184	2.11674	0.965441	2.98038	0.969544	1.88591	2.10633
ENSMUSG00000104195	11.6421	10.6199	14.9019	8.7259	4.71477	9.4785
ENSMUSG00000104204	29.6344	28.9632	12.915	36.8427	26.4027	27.3823
ENSMUSG00000104212	1.05837	6.75809	3.97384	2.90863	0.942954	6.319
ENSMUSG00000104214	1.05837	0.965441	4.96731	2.90863	2.82886	2.10633
ENSMUSG00000104218	2.11674	1.93088	3.97384	0	0.942954	1.05317
ENSMUSG00000104222	3.17511	0	2.98038	1.93909	0.942954	2.10633
ENSMUSG00000104231	12.7004	7.72353	7.94769	15.5127	6.60068	10.5317
ENSMUSG00000104234	11.6421	12.5507	9.93461	3.87818	10.3725	10.5317
ENSMUSG00000104241	2.11674	4.8272	6.95423	10.665	7.54363	10.5317
ENSMUSG00000104245	24.3425	37.6522	32.7842	35.8731	33.9463	33.7013
ENSMUSG00000104253	5.29185	13.5162	13.9085	11.6345	21.6879	13.6912
ENSMUSG00000104263	5.29185	2.89632	7.94769	1.93909	4.71477	1.05317
ENSMUSG00000104273	6.35022	2.89632	6.95423	5.81727	1.88591	4.21267
ENSMUSG00000104279	25.4009	14.4816	13.9085	29.0863	20.745	41.0735
ENSMUSG00000104280	1.05837	3.86176	2.98038	3.87818	0.942954	4.21267
ENSMUSG00000104293	2.11674	1.93088	0.993461	1.93909	5.65772	0
ENSMUSG00000104299	0	1.93088	1.98692	1.93909	0.942954	3.1595
ENSMUSG00000104309	12.7004	5.79265	6.95423	4.84772	4.71477	6.319
ENSMUSG00000104315	4.23348	0.965441	0.993461	1.93909	4.71477	1.05317
ENSMUSG00000104324	1.05837	3.86176	3.97384	5.81727	7.54363	9.4785
ENSMUSG00000104339	4.23348	0	0	1.93909	5.65772	1.05317
ENSMUSG00000104342	4.23348	2.89632	2.98038	3.87818	0	4.21267
ENSMUSG00000104344	34.9262	31.8596	41.7254	35.8731	45.2618	37.914
ENSMUSG00000104346	17.9923	20.2743	15.8954	16.4823	7.54363	14.7443
ENSMUSG00000104348	99.4868	117.784	84.4442	231.721	242.339	162.188
ENSMUSG00000104351	7.40859	2.89632	0.993461	0.969544	3.77181	4.21267
ENSMUSG00000104358	2.11674	3.86176	7.94769	5.81727	2.82886	4.21267
ENSMUSG00000104361	4.23348	3.86176	1.98692	5.81727	4.71477	2.10633
ENSMUSG00000104367	1.05837	5.79265	0.993461	16.4823	8.48658	4.21267
ENSMUSG00000104369	4.23348	1.93088	0	3.87818	3.77181	1.05317
ENSMUSG00000104376	1.05837	2.89632	0	5.81727	5.65772	2.10633
ENSMUSG00000104392	9.52533	9.65441	4.96731	12.6041	14.1443	0
ENSMUSG00000104394	96.3117	77.2353	72.5227	128.949	115.983	69.509
ENSMUSG00000104399	13.7588	13.5162	21.8561	23.2691	28.2886	18.957
ENSMUSG00000104418	1.05837	3.86176	3.97384	1.93909	4.71477	3.1595
ENSMUSG00000104420	2.11674	0.965441	0.993461	0.969544	4.71477	1.05317
ENSMUSG00000104435	61.3855	77.2353	55.6338	87.259	84.8658	54.7647
ENSMUSG00000104443	11.6421	19.3088	11.9215	44.599	36.7752	21.0633
ENSMUSG00000104445	5.29185	1.93088	1.98692	0	0	1.05317
ENSMUSG00000104453	23.2842	35.7213	33.7777	27.1472	44.3188	41.0735
ENSMUSG00000104459	10.5837	4.8272	8.94115	4.84772	6.60068	8.42533
ENSMUSG00000104467	9.52533	5.79265	4.96731	9.69544	11.3154	6.319
ENSMUSG00000104476	5.29185	7.72353	0.993461	3.87818	4.71477	0
ENSMUSG00000104496	4.23348	2.89632	3.97384	1.93909	4.71477	6.319
ENSMUSG00000104501	4.23348	5.79265	7.94769	3.87818	3.77181	5.26583
ENSMUSG00000104515	11.6421	13.5162	7.94769	11.6345	16.0302	4.21267
ENSMUSG00000104524	3.17511	0.965441	9.93461	1.93909	1.88591	4.21267
ENSMUSG00000104528	49.7434	52.1338	36.7581	74.6549	52.8054	38.9672
ENSMUSG00000104535	11.6421	1.93088	3.97384	3.87818	4.71477	0
ENSMUSG00000104546	17.9923	25.1015	22.8496	33.934	19.802	14.7443
ENSMUSG00000104548	16.9339	13.5162	10.9281	6.78681	16.0302	13.6912
ENSMUSG00000104554	68.7941	89.786	17.8823	205.543	214.05	143.231
ENSMUSG00000104569	10.5837	9.65441	19.8692	8.7259	13.2014	9.4785
ENSMUSG00000104597	2.11674	0	0.993461	4.84772	0.942954	3.1595
ENSMUSG00000104605	2.11674	2.89632	1.98692	0.969544	3.77181	4.21267
ENSMUSG00000104606	2.11674	3.86176	2.98038	13.5736	8.48658	11.5848
ENSMUSG00000104621	8.46696	12.5507	13.9085	18.4213	18.8591	10.5317
ENSMUSG00000104623	12.7004	17.3779	3.97384	13.5736	16.0302	17.9038
ENSMUSG00000104641	4.23348	4.8272	1.98692	2.90863	4.71477	6.319
ENSMUSG00000104649	75.1443	71.4426	63.5815	79.5026	84.8658	70.5622
ENSMUSG00000104662	1.05837	0.965441	2.98038	1.93909	0.942954	5.26583
ENSMUSG00000104667	3.17511	0	5.96077	4.84772	8.48658	5.26583
ENSMUSG00000104671	12.7004	11.5853	15.8954	7.75635	5.65772	8.42533
ENSMUSG00000104675	3.17511	1.93088	2.98038	2.90863	1.88591	3.1595
ENSMUSG00000104676	4.23348	2.89632	1.98692	38.7818	32.0604	23.1697
ENSMUSG00000104682	15.8756	5.79265	25.83	13.5736	13.2014	18.957
ENSMUSG00000104686	4.23348	1.93088	1.98692	2.90863	6.60068	6.319
ENSMUSG00000104689	3.17511	3.86176	2.98038	2.90863	0	1.05317
ENSMUSG00000104693	4.23348	1.93088	1.98692	2.90863	2.82886	2.10633
ENSMUSG00000104699	4.23348	3.86176	1.98692	3.87818	2.82886	1.05317
ENSMUSG00000104701	2.11674	3.86176	1.98692	6.78681	3.77181	4.21267
ENSMUSG00000104713	8.46696	17.3779	13.9085	2.90863	5.65772	7.37217
ENSMUSG00000104719	4.23348	1.93088	4.96731	6.78681	10.3725	7.37217
ENSMUSG00000104720	6.35022	13.5162	7.94769	13.5736	12.2584	10.5317
ENSMUSG00000104721	2.11674	0.965441	0.993461	0	2.82886	3.1595
ENSMUSG00000104724	7.40859	3.86176	2.98038	5.81727	4.71477	0
ENSMUSG00000104728	15.8756	13.5162	5.96077	10.665	5.65772	2.10633
ENSMUSG00000104737	9.52533	3.86176	7.94769	4.84772	10.3725	8.42533
ENSMUSG00000104748	3.17511	0.965441	1.98692	2.90863	0	1.05317
ENSMUSG00000104755	1.05837	0.965441	0	3.87818	3.77181	1.05317
ENSMUSG00000104761	13.7588	18.3434	13.9085	12.6041	15.0873	7.37217
ENSMUSG00000104776	1.05837	1.93088	0.993461	1.93909	0.942954	5.26583
ENSMUSG00000104777	2.11674	0	2.98038	1.93909	1.88591	4.21267
ENSMUSG00000104784	2.11674	1.93088	2.98038	4.84772	4.71477	3.1595
ENSMUSG00000104786	0	6.75809	2.98038	2.90863	2.82886	0
ENSMUSG00000104795	9.52533	19.3088	4.96731	9.69544	19.802	15.7975
ENSMUSG00000104802	11.6421	7.72353	8.94115	4.84772	8.48658	11.5848
ENSMUSG00000104814	30.6927	39.5831	71.5292	60.1117	66.0068	58.9773
ENSMUSG00000104818	5.29185	2.89632	1.98692	0	0	3.1595
ENSMUSG00000104823	2.11674	3.86176	4.96731	1.93909	4.71477	4.21267
ENSMUSG00000104830	0	5.79265	4.96731	1.93909	2.82886	2.10633
ENSMUSG00000104852	4.23348	2.89632	0	0.969544	3.77181	0
ENSMUSG00000104871	5.29185	2.89632	0	0.969544	3.77181	0
ENSMUSG00000104872	1.05837	2.89632	3.97384	1.93909	1.88591	3.1595
ENSMUSG00000104873	0	1.93088	2.98038	2.90863	3.77181	1.05317
ENSMUSG00000104876	50.8018	45.3757	24.8365	25.2082	21.6879	29.4887
ENSMUSG00000104891	10.5837	7.72353	10.9281	5.81727	9.42954	8.42533
ENSMUSG00000104895	1.05837	3.86176	0.993461	1.93909	1.88591	4.21267
ENSMUSG00000104897	3.17511	2.89632	3.97384	5.81727	4.71477	3.1595
ENSMUSG00000104904	2.11674	0.965441	0.993461	5.81727	3.77181	2.10633
ENSMUSG00000104913	34.9262	33.7904	21.8561	38.7818	50.9195	51.6052
ENSMUSG00000104914	3.17511	4.8272	1.98692	0	0	0
ENSMUSG00000104917	2.11674	0	2.98038	2.90863	2.82886	0
ENSMUSG00000104918	3.17511	1.93088	5.96077	0	0.942954	1.05317
ENSMUSG00000104923	3.17511	1.93088	5.96077	2.90863	2.82886	3.1595
ENSMUSG00000104943	1.05837	2.89632	1.98692	2.90863	3.77181	3.1595
ENSMUSG00000104950	19.0507	13.5162	15.8954	29.0863	18.8591	13.6912
ENSMUSG00000104951	5.29185	6.75809	6.95423	9.69544	13.2014	5.26583
ENSMUSG00000104960	468.858	493.34	378.509	589.483	587.46	521.318
ENSMUSG00000104965	10.5837	6.75809	13.9085	9.69544	9.42954	5.26583
ENSMUSG00000104969	6.35022	8.68897	15.8954	5.81727	6.60068	11.5848
ENSMUSG00000104973	6.35022	3.86176	5.96077	2.90863	5.65772	0
ENSMUSG00000104978	3.17511	3.86176	0.993461	4.84772	6.60068	7.37217
ENSMUSG00000104986	0	3.86176	1.98692	1.93909	2.82886	2.10633
ENSMUSG00000105006	5.29185	2.89632	2.98038	10.665	2.82886	9.4785
ENSMUSG00000105044	1.05837	1.93088	1.98692	5.81727	1.88591	1.05317
ENSMUSG00000105048	3.17511	0.965441	1.98692	2.90863	0.942954	0
ENSMUSG00000105076	1.05837	1.93088	1.98692	1.93909	2.82886	2.10633
ENSMUSG00000105095	19.0507	14.4816	12.915	15.5127	18.8591	11.5848
ENSMUSG00000105107	2.11674	3.86176	0	1.93909	2.82886	2.10633
ENSMUSG00000105112	1.05837	4.8272	1.98692	2.90863	1.88591	6.319
ENSMUSG00000105124	3.17511	0.965441	5.96077	1.93909	0	2.10633
ENSMUSG00000105135	12.7004	25.1015	17.8823	35.8731	30.1745	29.4887
ENSMUSG00000105137	0	2.89632	2.98038	0	2.82886	2.10633
ENSMUSG00000105139	5.29185	11.5853	4.96731	8.7259	2.82886	4.21267
ENSMUSG00000105140	13.7588	10.6199	15.8954	10.665	18.8591	24.2228
ENSMUSG00000105156	0	4.8272	0.993461	4.84772	0	2.10633
ENSMUSG00000105161	41.2765	23.1706	23.8431	36.8427	28.2886	23.1697
ENSMUSG00000105167	5.29185	7.72353	7.94769	7.75635	4.71477	7.37217
ENSMUSG00000105176	52.9185	42.4794	50.6665	45.5686	39.6041	47.3925
ENSMUSG00000105189	13.7588	2.89632	3.97384	0.969544	1.88591	2.10633
ENSMUSG00000105198	2.11674	0.965441	5.96077	1.93909	1.88591	3.1595
ENSMUSG00000105199	5.29185	2.89632	7.94769	13.5736	10.3725	9.4785
ENSMUSG00000105201	11.6421	7.72353	7.94769	8.7259	12.2584	14.7443
ENSMUSG00000105226	2.11674	2.89632	0.993461	1.93909	0.942954	1.05317
ENSMUSG00000105239	3.17511	2.89632	0	12.6041	11.3154	3.1595
ENSMUSG00000105245	0	5.79265	3.97384	2.90863	1.88591	0
ENSMUSG00000105272	45.5099	31.8596	24.8365	32.9645	39.6041	34.7545
ENSMUSG00000105283	0	1.93088	0.993461	2.90863	3.77181	2.10633
ENSMUSG00000105304	6.35022	0.965441	0.993461	1.93909	1.88591	1.05317
ENSMUSG00000105315	4.23348	0	4.96731	0	0.942954	1.05317
ENSMUSG00000105345	6.35022	12.5507	17.8823	22.2995	18.8591	20.0102
ENSMUSG00000105349	6.35022	11.5853	9.93461	10.665	11.3154	8.42533
ENSMUSG00000105358	2.11674	2.89632	5.96077	1.93909	4.71477	2.10633
ENSMUSG00000105359	5.29185	3.86176	3.97384	3.87818	5.65772	3.1595
ENSMUSG00000105366	2.11674	6.75809	4.96731	0.969544	1.88591	1.05317
ENSMUSG00000105368	9.52533	14.4816	15.8954	11.6345	26.4027	18.957
ENSMUSG00000105382	5.29185	1.93088	3.97384	1.93909	0	0
ENSMUSG00000105383	14.8172	12.5507	17.8823	13.5736	16.0302	16.8507
ENSMUSG00000105388	19.0507	17.3779	15.8954	21.33	16.9732	17.9038
ENSMUSG00000105395	0	3.86176	2.98038	0.969544	5.65772	8.42533
ENSMUSG00000105397	1.05837	4.8272	1.98692	4.84772	0.942954	2.10633
ENSMUSG00000105402	28.576	25.1015	25.83	24.2386	34.8893	32.6482
ENSMUSG00000105403	2.11674	0.965441	1.98692	0.969544	2.82886	3.1595
ENSMUSG00000105408	22.2258	18.3434	23.8431	24.2386	24.5168	21.0633
ENSMUSG00000105419	4.23348	10.6199	6.95423	4.84772	11.3154	8.42533
ENSMUSG00000105429	2.11674	5.79265	1.98692	12.6041	8.48658	1.05317
ENSMUSG00000105434	4.23348	1.93088	2.98038	1.93909	11.3154	2.10633
ENSMUSG00000105449	39.1597	34.7559	39.7384	53.3249	36.7752	44.233
ENSMUSG00000105452	5.29185	12.5507	8.94115	11.6345	7.54363	5.26583
ENSMUSG00000105456	1.05837	3.86176	1.98692	1.93909	0	1.05317
ENSMUSG00000105466	5.29185	6.75809	4.96731	2.90863	6.60068	5.26583
ENSMUSG00000105504	7.40859	9.65441	5.96077	4.84772	12.2584	4.21267
ENSMUSG00000105506	4.23348	0	5.96077	3.87818	1.88591	0
ENSMUSG00000105509	53.9769	48.272	59.6077	32.9645	34.8893	40.0203
ENSMUSG00000105512	0	2.89632	4.96731	3.87818	0.942954	4.21267
ENSMUSG00000105514	2.11674	3.86176	1.98692	3.87818	3.77181	7.37217
ENSMUSG00000105517	4.23348	2.89632	2.98038	1.93909	0	1.05317
ENSMUSG00000105541	16.9339	6.75809	19.8692	24.2386	19.802	17.9038
ENSMUSG00000105550	3.17511	2.89632	1.98692	0.969544	4.71477	1.05317
ENSMUSG00000105552	19.0507	19.3088	12.915	21.33	16.9732	9.4785
ENSMUSG00000105554	6.35022	1.93088	1.98692	8.7259	1.88591	4.21267
ENSMUSG00000105556	8.46696	17.3779	11.9215	13.5736	10.3725	12.638
ENSMUSG00000105561	0	0.965441	0.993461	2.90863	0.942954	4.21267
ENSMUSG00000105565	3.17511	3.86176	11.9215	1.93909	1.88591	7.37217
ENSMUSG00000105572	15.8756	19.3088	18.8758	21.33	16.0302	8.42533
ENSMUSG00000105594	3.17511	1.93088	3.97384	1.93909	0	1.05317
ENSMUSG00000105597	12.7004	18.3434	21.8561	13.5736	16.0302	18.957
ENSMUSG00000105601	1.05837	1.93088	11.9215	2.90863	6.60068	2.10633
ENSMUSG00000105607	11.6421	14.4816	6.95423	17.4518	16.0302	10.5317
ENSMUSG00000105622	1.05837	1.93088	1.98692	3.87818	2.82886	0
ENSMUSG00000105632	4.23348	1.93088	0	0.969544	4.71477	1.05317
ENSMUSG00000105643	6.35022	3.86176	5.96077	4.84772	0.942954	10.5317
ENSMUSG00000105655	10.5837	13.5162	12.915	16.4823	7.54363	10.5317
ENSMUSG00000105677	23.2842	10.6199	9.93461	20.3604	17.9161	13.6912
ENSMUSG00000105679	2.11674	5.79265	3.97384	5.81727	3.77181	2.10633
ENSMUSG00000105692	91.0199	111.991	98.3526	123.132	113.154	137.965
ENSMUSG00000105703	10.5837	13.5162	13.9085	11.6345	11.3154	17.9038
ENSMUSG00000105710	16.9339	13.5162	20.8627	13.5736	12.2584	23.1697
ENSMUSG00000105741	49.7434	55.9956	50.6665	90.1676	77.3222	68.4558
ENSMUSG00000105742	9.52533	16.4125	15.8954	22.2995	17.9161	18.957
ENSMUSG00000105748	6.35022	6.75809	3.97384	5.81727	4.71477	4.21267
ENSMUSG00000105759	4.23348	4.8272	8.94115	0.969544	3.77181	4.21267
ENSMUSG00000105775	19.0507	14.4816	13.9085	15.5127	19.802	17.9038
ENSMUSG00000105776	1.05837	1.93088	2.98038	0	4.71477	1.05317
ENSMUSG00000105787	3.17511	6.75809	1.98692	2.90863	2.82886	0
ENSMUSG00000105789	1.05837	2.89632	2.98038	4.84772	4.71477	3.1595
ENSMUSG00000105802	5.29185	11.5853	12.915	20.3604	17.9161	23.1697
ENSMUSG00000105804	2.11674	1.93088	9.93461	4.84772	2.82886	3.1595
ENSMUSG00000105813	6.35022	1.93088	7.94769	2.90863	6.60068	11.5848
ENSMUSG00000105814	423.348	451.826	394.404	499.315	492.222	462.34
ENSMUSG00000105836	5.29185	1.93088	3.97384	3.87818	1.88591	11.5848
ENSMUSG00000105837	45.5099	44.4103	33.7777	107.619	69.7786	53.7115
ENSMUSG00000105843	64.5606	36.6868	81.4638	80.4722	94.2954	126.38
ENSMUSG00000105851	5.29185	13.5162	9.93461	5.81727	14.1443	15.7975
ENSMUSG00000105852	9.52533	9.65441	8.94115	9.69544	27.3457	18.957
ENSMUSG00000105858	1.05837	0.965441	2.98038	1.93909	0.942954	3.1595
ENSMUSG00000105867	2.11674	1.93088	6.95423	0.969544	2.82886	2.10633
ENSMUSG00000105868	1.05837	3.86176	0	1.93909	2.82886	1.05317
ENSMUSG00000105870	3.17511	6.75809	0	6.78681	6.60068	1.05317
ENSMUSG00000105879	13.7588	11.5853	17.8823	14.5432	18.8591	17.9038
ENSMUSG00000105881	28.576	36.6868	33.7777	46.5381	38.6611	62.1368
ENSMUSG00000105895	1.05837	0.965441	1.98692	3.87818	3.77181	2.10633
ENSMUSG00000105896	4.23348	7.72353	2.98038	2.90863	7.54363	9.4785
ENSMUSG00000105909	40.2181	24.136	47.6861	66.8986	54.6913	70.5622
ENSMUSG00000105925	4.23348	1.93088	1.98692	0.969544	1.88591	0
ENSMUSG00000105929	2.11674	3.86176	1.98692	3.87818	10.3725	2.10633
ENSMUSG00000105940	2.11674	0.965441	1.98692	0.969544	1.88591	2.10633
ENSMUSG00000105941	1.05837	1.93088	7.94769	11.6345	9.42954	7.37217
ENSMUSG00000105944	3.17511	0	0.993461	0.969544	4.71477	2.10633
ENSMUSG00000105950	2.11674	0.965441	3.97384	0.969544	0.942954	5.26583
ENSMUSG00000105957	34.9262	31.8596	21.8561	31.0254	27.3457	32.6482
ENSMUSG00000105962	3.17511	0	0.993461	1.93909	1.88591	2.10633
ENSMUSG00000105970	4.23348	2.89632	0	1.93909	3.77181	1.05317
ENSMUSG00000105981	5.29185	9.65441	16.8888	8.7259	12.2584	10.5317
ENSMUSG00000105987	1687.04	1764.83	1542.84	1655.98	1693.54	1643.99
ENSMUSG00000106019	53.9769	75.3044	60.6011	48.4772	59.4061	82.147
ENSMUSG00000106022	10.5837	9.65441	3.97384	11.6345	1.88591	5.26583
ENSMUSG00000106025	14.8172	4.8272	12.915	10.665	15.0873	10.5317
ENSMUSG00000106028	4.23348	4.8272	5.96077	3.87818	3.77181	8.42533
ENSMUSG00000106030	3.17511	8.68897	10.9281	15.5127	11.3154	17.9038
ENSMUSG00000106035	5.29185	6.75809	1.98692	7.75635	7.54363	6.319
ENSMUSG00000106037	66.6773	72.4081	58.6142	53.3249	56.5772	45.2862
ENSMUSG00000106040	110.071	100.406	75.503	48.4772	44.3188	38.9672
ENSMUSG00000106063	0	0	0.993461	1.93909	6.60068	0
ENSMUSG00000106068	3.17511	1.93088	1.98692	0	2.82886	3.1595
ENSMUSG00000106073	7.40859	8.68897	1.98692	3.87818	8.48658	2.10633
ENSMUSG00000106087	65.619	81.097	65.5684	89.1981	86.7517	60.0305
ENSMUSG00000106092	4.23348	1.93088	5.96077	5.81727	3.77181	3.1595
ENSMUSG00000106099	20.109	17.3779	23.8431	21.33	14.1443	8.42533
ENSMUSG00000106103	1.05837	0.965441	4.96731	1.93909	7.54363	2.10633
ENSMUSG00000106106	36993.2	29704.7	74462.9	20030.8	184248	43212.5
ENSMUSG00000106115	4.23348	3.86176	6.95423	2.90863	1.88591	1.05317
ENSMUSG00000106121	3.17511	1.93088	0.993461	2.90863	0	2.10633
ENSMUSG00000106135	4.23348	3.86176	1.98692	7.75635	1.88591	4.21267
ENSMUSG00000106139	3.17511	0.965441	4.96731	2.90863	0.942954	2.10633
ENSMUSG00000106164	11.6421	15.4471	13.9085	6.78681	4.71477	9.4785
ENSMUSG00000106169	4.23348	0.965441	1.98692	0.969544	0.942954	1.05317
ENSMUSG00000106178	3.17511	2.89632	1.98692	1.93909	2.82886	1.05317
ENSMUSG00000106181	2.11674	0.965441	1.98692	2.90863	4.71477	1.05317
ENSMUSG00000106186	4.23348	0.965441	2.98038	1.93909	0.942954	2.10633
ENSMUSG00000106197	1.05837	3.86176	8.94115	2.90863	3.77181	2.10633
ENSMUSG00000106205	8.46696	12.5507	5.96077	6.78681	3.77181	9.4785
ENSMUSG00000106209	3.17511	3.86176	3.97384	0	0.942954	2.10633
ENSMUSG00000106224	2.11674	0.965441	2.98038	7.75635	7.54363	4.21267
ENSMUSG00000106237	5.29185	9.65441	4.96731	0.969544	5.65772	10.5317
ENSMUSG00000106251	7.40859	8.68897	3.97384	12.6041	13.2014	8.42533
ENSMUSG00000106258	4.23348	3.86176	0.993461	1.93909	1.88591	3.1595
ENSMUSG00000106260	9.52533	2.89632	5.96077	4.84772	5.65772	7.37217
ENSMUSG00000106262	8.46696	10.6199	9.93461	9.69544	8.48658	9.4785
ENSMUSG00000106271	2.11674	1.93088	1.98692	1.93909	4.71477	2.10633
ENSMUSG00000106287	5.29185	7.72353	2.98038	4.84772	6.60068	2.10633
ENSMUSG00000106288	9.52533	9.65441	6.95423	7.75635	9.42954	13.6912
ENSMUSG00000106290	5.29185	1.93088	5.96077	2.90863	8.48658	9.4785
ENSMUSG00000106291	5.29185	2.89632	2.98038	4.84772	6.60068	5.26583
ENSMUSG00000106294	3.17511	1.93088	8.94115	5.81727	2.82886	1.05317
ENSMUSG00000106296	0	1.93088	1.98692	4.84772	11.3154	4.21267
ENSMUSG00000106301	7.40859	6.75809	1.98692	7.75635	7.54363	4.21267
ENSMUSG00000106310	3.17511	2.89632	0	3.87818	1.88591	0
ENSMUSG00000106317	6.35022	6.75809	2.98038	4.84772	3.77181	5.26583
ENSMUSG00000106333	4.23348	0.965441	0	6.78681	2.82886	0
ENSMUSG00000106339	4.23348	5.79265	8.94115	1.93909	3.77181	2.10633
ENSMUSG00000106350	1.05837	1.93088	2.98038	1.93909	4.71477	3.1595
ENSMUSG00000106352	44.4516	62.7537	62.588	63.0204	55.6343	38.9672
ENSMUSG00000106365	5.29185	5.79265	4.96731	3.87818	4.71477	3.1595
ENSMUSG00000106375	7.40859	5.79265	5.96077	9.69544	3.77181	0
ENSMUSG00000106383	6.35022	18.3434	12.915	15.5127	18.8591	12.638
ENSMUSG00000106391	1.05837	3.86176	9.93461	3.87818	5.65772	14.7443
ENSMUSG00000106406	0	2.89632	3.97384	1.93909	2.82886	5.26583
ENSMUSG00000106416	0	1.93088	2.98038	3.87818	0	1.05317
ENSMUSG00000106427	5.29185	1.93088	7.94769	4.84772	3.77181	6.319
ENSMUSG00000106429	0	0	1.98692	0.969544	6.60068	1.05317
ENSMUSG00000106463	4.23348	3.86176	2.98038	0	0.942954	1.05317
ENSMUSG00000106464	55.0353	33.7904	59.6077	38.7818	33.0034	78.9875
ENSMUSG00000106499	4.23348	6.75809	1.98692	2.90863	0.942954	0
ENSMUSG00000106508	1.05837	1.93088	1.98692	3.87818	0.942954	3.1595
ENSMUSG00000106518	4.23348	1.93088	1.98692	0	1.88591	0
ENSMUSG00000106535	50.8018	40.5485	31.7908	37.8122	27.3457	36.8608
ENSMUSG00000106538	3.17511	4.8272	6.95423	3.87818	2.82886	3.1595
ENSMUSG00000106547	5.29185	1.93088	1.98692	3.87818	2.82886	4.21267
ENSMUSG00000106565	1.05837	2.89632	1.98692	0	5.65772	2.10633
ENSMUSG00000106568	9.52533	5.79265	7.94769	8.7259	8.48658	5.26583
ENSMUSG00000106574	1.05837	3.86176	4.96731	3.87818	5.65772	6.319
ENSMUSG00000106590	4.23348	2.89632	5.96077	0.969544	4.71477	9.4785
ENSMUSG00000106617	21.1674	28.9632	19.8692	58.1727	56.5772	52.6583
ENSMUSG00000106619	1.05837	0	1.98692	4.84772	0.942954	1.05317
ENSMUSG00000106636	3.17511	1.93088	2.98038	4.84772	1.88591	0
ENSMUSG00000106641	64.5606	69.5118	67.5553	220.087	228.195	185.357
ENSMUSG00000106662	2.11674	5.79265	2.98038	4.84772	4.71477	5.26583
ENSMUSG00000106664	13.7588	15.4471	9.93461	14.5432	16.0302	7.37217
ENSMUSG00000106665	6.35022	7.72353	2.98038	9.69544	4.71477	3.1595
ENSMUSG00000106678	6.35022	10.6199	3.97384	8.7259	3.77181	1.05317
ENSMUSG00000106680	1.05837	4.8272	3.97384	0.969544	2.82886	3.1595
ENSMUSG00000106717	5.29185	9.65441	4.96731	4.84772	3.77181	4.21267
ENSMUSG00000106734	26.4593	25.1015	20.8627	17.4518	7.54363	2.10633
ENSMUSG00000106751	5.29185	6.75809	3.97384	2.90863	8.48658	4.21267
ENSMUSG00000106755	6.35022	11.5853	4.96731	7.75635	8.48658	10.5317
ENSMUSG00000106757	1.05837	2.89632	2.98038	1.93909	4.71477	3.1595
ENSMUSG00000106767	9.52533	8.68897	4.96731	10.665	9.42954	4.21267
ENSMUSG00000106788	411.706	391.969	474.874	447.929	331.92	357.024
ENSMUSG00000106825	25.4009	20.2743	22.8496	19.3909	36.7752	27.3823
ENSMUSG00000106831	4.23348	6.75809	12.915	3.87818	4.71477	8.42533
ENSMUSG00000106838	10.5837	15.4471	18.8758	9.69544	10.3725	14.7443
ENSMUSG00000106847	157.697	144.816	123.189	193.909	171.618	181.145
ENSMUSG00000106854	1.05837	1.93088	0.993461	3.87818	1.88591	2.10633
ENSMUSG00000106858	3.17511	5.79265	4.96731	8.7259	2.82886	8.42533
ENSMUSG00000106864	793.778	752.079	636.809	782.422	717.588	660.336
ENSMUSG00000106870	50.8018	55.0301	45.6992	42.6599	36.7752	53.7115
ENSMUSG00000106874	8.46696	11.5853	13.9085	11.6345	12.2584	14.7443
ENSMUSG00000106889	52.9185	44.4103	63.5815	44.599	51.8625	58.9773
ENSMUSG00000106891	10.5837	9.65441	16.8888	6.78681	4.71477	7.37217
ENSMUSG00000106895	4.23348	4.8272	4.96731	9.69544	9.42954	3.1595
ENSMUSG00000106904	8.46696	4.8272	7.94769	18.4213	11.3154	15.7975
ENSMUSG00000106917	22.2258	22.2051	18.8758	21.33	25.4597	30.5418
ENSMUSG00000106918	558.82	604.366	567.266	621.478	583.688	593.986
ENSMUSG00000106926	5.29185	5.79265	4.96731	3.87818	2.82886	4.21267
ENSMUSG00000106927	1.05837	1.93088	2.98038	1.93909	5.65772	0
ENSMUSG00000106928	53.9769	64.6845	69.5423	91.1372	85.8088	88.466
ENSMUSG00000106930	3.17511	5.79265	1.98692	0.969544	1.88591	0
ENSMUSG00000106943	0	3.86176	7.94769	1.93909	6.60068	4.21267
ENSMUSG00000106951	33.8679	30.8941	30.7973	44.599	44.3188	37.914
ENSMUSG00000106959	1.05837	0.965441	1.98692	2.90863	0	3.1595
ENSMUSG00000106961	0	1.93088	4.96731	0.969544	2.82886	3.1595
ENSMUSG00000106962	1.05837	3.86176	1.98692	2.90863	0.942954	2.10633
ENSMUSG00000106965	3.17511	3.86176	5.96077	8.7259	5.65772	8.42533
ENSMUSG00000106967	2.11674	3.86176	6.95423	7.75635	8.48658	4.21267
ENSMUSG00000106978	17.9923	28.9632	27.8169	23.2691	27.3457	36.8608
ENSMUSG00000106980	4.23348	2.89632	0.993461	3.87818	3.77181	2.10633
ENSMUSG00000106981	11.6421	20.2743	9.93461	19.3909	7.54363	20.0102
ENSMUSG00000106988	3.17511	6.75809	2.98038	5.81727	9.42954	5.26583
ENSMUSG00000106990	112.187	131.3	101.333	158.036	153.701	129.54
ENSMUSG00000107000	38.1013	47.3066	60.6011	46.5381	69.7786	69.509
ENSMUSG00000107002	508.018	565.748	401.358	573.97	559.172	690.877
ENSMUSG00000107005	1.05837	3.86176	4.96731	3.87818	1.88591	2.10633
ENSMUSG00000107019	34.9262	28.9632	24.8365	20.3604	29.2316	30.5418
ENSMUSG00000107021	1.05837	0	2.98038	1.93909	1.88591	3.1595
ENSMUSG00000107023	21.1674	25.1015	20.8627	30.0559	33.0034	20.0102
ENSMUSG00000107035	7.40859	3.86176	3.97384	0.969544	0.942954	1.05317
ENSMUSG00000107066	3.17511	2.89632	3.97384	6.78681	3.77181	3.1595
ENSMUSG00000107086	10.5837	10.6199	16.8888	11.6345	8.48658	15.7975
ENSMUSG00000107091	7.40859	4.8272	0.993461	7.75635	6.60068	2.10633
ENSMUSG00000107092	2.11674	2.89632	0	2.90863	2.82886	5.26583
ENSMUSG00000107096	51.8602	59.8573	61.5946	41.6904	57.5202	57.9242
ENSMUSG00000107102	4.23348	1.93088	2.98038	6.78681	2.82886	3.1595
ENSMUSG00000107118	2.11674	1.93088	5.96077	0	0	3.1595
ENSMUSG00000107120	9.52533	9.65441	7.94769	6.78681	8.48658	10.5317
ENSMUSG00000107121	15.8756	18.3434	11.9215	18.4213	15.0873	20.0102
ENSMUSG00000107143	11.6421	13.5162	16.8888	22.2995	16.9732	27.3823
ENSMUSG00000107149	3.17511	1.93088	5.96077	0.969544	0.942954	4.21267
ENSMUSG00000107160	5.29185	0	0.993461	0.969544	1.88591	2.10633
ENSMUSG00000107165	1.05837	2.89632	3.97384	4.84772	5.65772	8.42533
ENSMUSG00000107167	23.2842	13.5162	7.94769	9.69544	11.3154	8.42533
ENSMUSG00000107168	0	5.79265	0	0.969544	12.2584	0
ENSMUSG00000107171	4.23348	3.86176	3.97384	6.78681	6.60068	3.1595
ENSMUSG00000107176	186.273	153.505	134.117	173.548	183.876	156.922
ENSMUSG00000107178	0	4.8272	0	0	2.82886	3.1595
ENSMUSG00000107182	3.17511	6.75809	6.95423	2.90863	7.54363	3.1595
ENSMUSG00000107195	4.23348	8.68897	8.94115	5.81727	5.65772	6.319
ENSMUSG00000107198	95.2533	113.922	84.4442	148.34	113.154	78.9875
ENSMUSG00000107200	15.8756	14.4816	16.8888	9.69544	22.6309	5.26583
ENSMUSG00000107201	33.8679	42.4794	39.7384	31.0254	38.6611	33.7013
ENSMUSG00000107203	2.11674	0.965441	0	1.93909	2.82886	4.21267
ENSMUSG00000107211	3.17511	3.86176	6.95423	2.90863	4.71477	6.319
ENSMUSG00000107215	3.17511	1.93088	0.993461	1.93909	1.88591	5.26583
ENSMUSG00000107216	1.05837	1.93088	1.98692	2.90863	1.88591	1.05317
ENSMUSG00000107225	3.17511	5.79265	1.98692	1.93909	4.71477	3.1595
ENSMUSG00000107227	10.5837	9.65441	5.96077	3.87818	1.88591	4.21267
ENSMUSG00000107230	8.46696	1.93088	12.915	5.81727	0.942954	6.319
ENSMUSG00000107251	4.23348	4.8272	4.96731	0	1.88591	0
ENSMUSG00000107257	1.05837	4.8272	0	0.969544	1.88591	3.1595
ENSMUSG00000107277	11.6421	12.5507	15.8954	13.5736	15.0873	25.276
ENSMUSG00000107283	706.992	758.837	642.769	795.026	787.366	740.376
ENSMUSG00000107288	1.05837	0.965441	2.98038	0.969544	0	4.21267
ENSMUSG00000107296	2.11674	3.86176	6.95423	5.81727	5.65772	0
ENSMUSG00000107304	7.40859	0.965441	4.96731	2.90863	3.77181	3.1595
ENSMUSG00000107306	2.11674	5.79265	0.993461	0	2.82886	1.05317
ENSMUSG00000107313	1.05837	0	1.98692	1.93909	2.82886	10.5317
ENSMUSG00000107317	2.11674	4.8272	1.98692	0.969544	0	2.10633
ENSMUSG00000107319	4.23348	2.89632	3.97384	0.969544	4.71477	0
ENSMUSG00000107320	14.8172	16.4125	16.8888	24.2386	19.802	21.0633
ENSMUSG00000107325	1.05837	1.93088	2.98038	6.78681	1.88591	3.1595
ENSMUSG00000107331	38.1013	31.8596	39.7384	47.5077	45.2618	49.4988
ENSMUSG00000107335	10.5837	4.8272	3.97384	1.93909	6.60068	5.26583
ENSMUSG00000107336	5.29185	1.93088	2.98038	3.87818	3.77181	5.26583
ENSMUSG00000107340	1.05837	1.93088	2.98038	3.87818	3.77181	4.21267
ENSMUSG00000107350	1.05837	5.79265	0.993461	0	2.82886	0
ENSMUSG00000107352	30.6927	14.4816	35.7646	15.5127	19.802	22.1165
ENSMUSG00000107355	9.52533	14.4816	6.95423	9.69544	2.82886	9.4785
ENSMUSG00000107368	2.11674	0.965441	0	0.969544	0.942954	5.26583
ENSMUSG00000107369	5.29185	4.8272	5.96077	0.969544	3.77181	4.21267
ENSMUSG00000107374	8.46696	9.65441	13.9085	4.84772	10.3725	10.5317
ENSMUSG00000107383	34.9262	33.7904	31.7908	34.9036	37.7181	33.7013
ENSMUSG00000107385	2.11674	6.75809	0	4.84772	2.82886	2.10633
ENSMUSG00000107390	1.05837	1.93088	3.97384	0.969544	2.82886	2.10633
ENSMUSG00000107402	4.23348	16.4125	10.9281	10.665	11.3154	11.5848
ENSMUSG00000107411	1.05837	1.93088	0.993461	0.969544	3.77181	2.10633
ENSMUSG00000107413	2.11674	1.93088	0.993461	1.93909	1.88591	1.05317
ENSMUSG00000107428	10.5837	10.6199	5.96077	4.84772	13.2014	17.9038
ENSMUSG00000107440	4.23348	1.93088	1.98692	1.93909	3.77181	2.10633
ENSMUSG00000107451	7.40859	5.79265	10.9281	3.87818	16.9732	11.5848
ENSMUSG00000107455	2.11674	4.8272	6.95423	2.90863	4.71477	2.10633
ENSMUSG00000107462	4.23348	5.79265	6.95423	2.90863	4.71477	8.42533
ENSMUSG00000107476	83.6113	103.302	90.405	73.6854	81.094	100.051
ENSMUSG00000107477	1.05837	4.8272	2.98038	2.90863	4.71477	2.10633
ENSMUSG00000107491	5.29185	4.8272	1.98692	2.90863	2.82886	1.05317
ENSMUSG00000107499	1.05837	1.93088	0.993461	3.87818	0.942954	1.05317
ENSMUSG00000107502	2.11674	0.965441	1.98692	0.969544	5.65772	3.1595
ENSMUSG00000107504	2.11674	4.8272	3.97384	0.969544	2.82886	8.42533
ENSMUSG00000107505	12.7004	13.5162	7.94769	22.2995	24.5168	15.7975
ENSMUSG00000107509	7.40859	5.79265	0.993461	5.81727	8.48658	4.21267
ENSMUSG00000107516	67.7357	56.961	66.5619	32.9645	37.7181	38.9672
ENSMUSG00000107524	1.05837	0.965441	0.993461	4.84772	0.942954	2.10633
ENSMUSG00000107531	4.23348	6.75809	5.96077	8.7259	6.60068	3.1595
ENSMUSG00000107546	5.29185	1.93088	0.993461	2.90863	5.65772	3.1595
ENSMUSG00000107549	2.11674	4.8272	3.97384	2.90863	2.82886	2.10633
ENSMUSG00000107552	4.23348	4.8272	4.96731	6.78681	0	3.1595
ENSMUSG00000107560	6.35022	6.75809	5.96077	7.75635	12.2584	13.6912
ENSMUSG00000107577	38.1013	36.6868	15.8954	28.1168	35.8322	18.957
ENSMUSG00000107603	1.05837	1.93088	7.94769	0	3.77181	1.05317
ENSMUSG00000107605	4.23348	3.86176	11.9215	7.75635	8.48658	4.21267
ENSMUSG00000107608	5.29185	4.8272	10.9281	6.78681	10.3725	6.319
ENSMUSG00000107610	19.0507	21.2397	13.9085	23.2691	25.4597	11.5848
ENSMUSG00000107647	3.17511	2.89632	0.993461	3.87818	0	0
ENSMUSG00000107655	1.05837	4.8272	1.98692	0.969544	6.60068	5.26583
ENSMUSG00000107668	4.23348	1.93088	0	1.93909	6.60068	2.10633
ENSMUSG00000107698	4.23348	3.86176	4.96731	2.90863	1.88591	4.21267
ENSMUSG00000107704	4.23348	0.965441	0.993461	3.87818	2.82886	4.21267
ENSMUSG00000107726	2.11674	1.93088	0.993461	2.90863	5.65772	4.21267
ENSMUSG00000107728	49.7434	55.0301	28.8104	55.264	49.0336	43.1798
ENSMUSG00000107741	30.6927	22.2051	22.8496	28.1168	34.8893	25.276
ENSMUSG00000107742	6.35022	11.5853	12.915	19.3909	10.3725	12.638
ENSMUSG00000107745	5.29185	3.86176	3.97384	3.87818	3.77181	4.21267
ENSMUSG00000107749	30.6927	30.8941	22.8496	37.8122	28.2886	40.0203
ENSMUSG00000107750	3.17511	1.93088	4.96731	0.969544	0.942954	0
ENSMUSG00000107756	5.29185	2.89632	8.94115	7.75635	2.82886	3.1595
ENSMUSG00000107768	41.2765	40.5485	27.8169	117.315	115.04	87.4128
ENSMUSG00000107785	1.05837	0.965441	0.993461	1.93909	4.71477	0
ENSMUSG00000107788	3.17511	5.79265	3.97384	5.81727	2.82886	2.10633
ENSMUSG00000107802	1.05837	4.8272	1.98692	1.93909	1.88591	2.10633
ENSMUSG00000107810	32.8095	18.3434	36.7581	31.0254	40.547	29.4887
ENSMUSG00000107814	1.05837	1.93088	1.98692	1.93909	2.82886	1.05317
ENSMUSG00000107838	106.895	83.9934	103.32	80.4722	94.2954	72.6685
ENSMUSG00000107846	1.05837	4.8272	6.95423	6.78681	7.54363	1.05317
ENSMUSG00000107853	4.23348	3.86176	3.97384	3.87818	5.65772	2.10633
ENSMUSG00000107861	0	2.89632	0.993461	2.90863	0	4.21267
ENSMUSG00000107868	9.52533	6.75809	10.9281	10.665	13.2014	11.5848
ENSMUSG00000107876	4.23348	6.75809	4.96731	13.5736	10.3725	18.957
ENSMUSG00000107877	3.17511	2.89632	9.93461	1.93909	0.942954	2.10633
ENSMUSG00000107879	64.5606	72.4081	58.6142	79.5026	78.2652	67.4027
ENSMUSG00000107881	972.643	906.549	923.919	906.524	971.242	842.533
ENSMUSG00000107906	4.23348	0	0.993461	2.90863	0.942954	1.05317
ENSMUSG00000107909	5.29185	2.89632	1.98692	0.969544	2.82886	1.05317
ENSMUSG00000107915	3.17511	3.86176	10.9281	9.69544	20.745	17.9038
ENSMUSG00000107932	1.05837	1.93088	2.98038	2.90863	1.88591	1.05317
ENSMUSG00000107937	4.23348	0.965441	5.96077	0.969544	3.77181	5.26583
ENSMUSG00000107944	10.5837	12.5507	10.9281	9.69544	11.3154	23.1697
ENSMUSG00000107946	4.23348	3.86176	6.95423	4.84772	1.88591	2.10633
ENSMUSG00000107951	7.40859	10.6199	9.93461	6.78681	8.48658	7.37217
ENSMUSG00000107954	0	3.86176	2.98038	4.84772	2.82886	2.10633
ENSMUSG00000107962	58.2104	104.268	80.4703	90.1676	96.1813	87.4128
ENSMUSG00000107971	1.05837	1.93088	6.95423	4.84772	0.942954	2.10633
ENSMUSG00000107990	8.46696	10.6199	5.96077	6.78681	15.0873	8.42533
ENSMUSG00000107994	12.7004	18.3434	12.915	8.7259	12.2584	8.42533
ENSMUSG00000107997	9.52533	12.5507	15.8954	10.665	14.1443	10.5317
ENSMUSG00000108024	6.35022	3.86176	6.95423	7.75635	10.3725	7.37217
ENSMUSG00000108030	11.6421	12.5507	7.94769	31.0254	23.5738	22.1165
ENSMUSG00000108033	3.17511	11.5853	2.98038	5.81727	7.54363	5.26583
ENSMUSG00000108034	13.7588	5.79265	8.94115	13.5736	7.54363	11.5848
ENSMUSG00000108037	17.9923	13.5162	23.8431	15.5127	14.1443	18.957
ENSMUSG00000108042	4.23348	2.89632	1.98692	5.81727	2.82886	5.26583
ENSMUSG00000108049	1.05837	3.86176	4.96731	2.90863	2.82886	0
ENSMUSG00000108053	9.52533	15.4471	21.8561	9.69544	20.745	25.276
ENSMUSG00000108064	6.35022	19.3088	17.8823	18.4213	25.4597	12.638
ENSMUSG00000108080	6.35022	2.89632	4.96731	2.90863	1.88591	7.37217
ENSMUSG00000108101	6.35022	5.79265	3.97384	3.87818	0.942954	0
ENSMUSG00000108105	75.1443	58.8919	89.4115	59.1422	60.349	58.9773
ENSMUSG00000108120	0	2.89632	4.96731	1.93909	0.942954	4.21267
ENSMUSG00000108122	2.11674	0.965441	2.98038	1.93909	0	3.1595
ENSMUSG00000108129	10.5837	5.79265	9.93461	11.6345	10.3725	5.26583
ENSMUSG00000108137	6.35022	6.75809	5.96077	3.87818	8.48658	7.37217
ENSMUSG00000108170	16.9339	13.5162	8.94115	32.9645	19.802	29.4887
ENSMUSG00000108176	1.05837	2.89632	3.97384	0.969544	0	3.1595
ENSMUSG00000108179	2.11674	5.79265	2.98038	11.6345	6.60068	9.4785
ENSMUSG00000108181	32.8095	21.2397	36.7581	30.0559	54.6913	28.4355
ENSMUSG00000108190	1.05837	1.93088	1.98692	2.90863	1.88591	1.05317
ENSMUSG00000108199	1.05837	4.8272	0	1.93909	2.82886	4.21267
ENSMUSG00000108206	7.40859	2.89632	3.97384	3.87818	0.942954	1.05317
ENSMUSG00000108207	7.40859	12.5507	18.8758	7.75635	17.9161	13.6912
ENSMUSG00000108218	68.7941	101.371	67.5553	98.8935	101.839	85.3065
ENSMUSG00000108219	47.6267	52.1338	38.745	42.6599	49.9765	57.9242
ENSMUSG00000108231	10.5837	6.75809	5.96077	6.78681	7.54363	4.21267
ENSMUSG00000108239	3.17511	4.8272	3.97384	8.7259	8.48658	7.37217
ENSMUSG00000108268	0	0.965441	6.95423	2.90863	4.71477	3.1595
ENSMUSG00000108283	2.11674	1.93088	0.993461	1.93909	1.88591	1.05317
ENSMUSG00000108291	7.40859	6.75809	2.98038	10.665	6.60068	5.26583
ENSMUSG00000108297	5.29185	4.8272	2.98038	1.93909	0.942954	1.05317
ENSMUSG00000108314	8.46696	6.75809	12.915	11.6345	8.48658	9.4785
ENSMUSG00000108320	2.11674	0.965441	3.97384	1.93909	1.88591	6.319
ENSMUSG00000108321	2.11674	0.965441	2.98038	0.969544	2.82886	0
ENSMUSG00000108322	2.11674	1.93088	1.98692	0.969544	7.54363	2.10633
ENSMUSG00000108350	73.0276	60.8228	52.6534	69.8072	77.3222	78.9875
ENSMUSG00000108353	1.05837	1.93088	0	3.87818	0.942954	2.10633
ENSMUSG00000108358	23.2842	25.1015	30.7973	32.9645	30.1745	35.8077
ENSMUSG00000108366	32.8095	37.6522	52.6534	44.599	35.8322	36.8608
ENSMUSG00000108368	4.23348	4.8272	11.9215	5.81727	11.3154	9.4785
ENSMUSG00000108371	6.35022	5.79265	2.98038	5.81727	3.77181	4.21267
ENSMUSG00000108402	9.52533	8.68897	11.9215	10.665	5.65772	9.4785
ENSMUSG00000108414	1059.43	1110.26	875.239	1394.2	1361.63	1090.03
ENSMUSG00000108425	17.9923	32.825	45.6992	47.5077	49.0336	70.5622
ENSMUSG00000108435	9.52533	8.68897	1.98692	3.87818	3.77181	7.37217
ENSMUSG00000108436	3.17511	3.86176	4.96731	1.93909	0.942954	8.42533
ENSMUSG00000108446	5.29185	0.965441	1.98692	2.90863	1.88591	4.21267
ENSMUSG00000108447	1.05837	2.89632	5.96077	3.87818	1.88591	1.05317
ENSMUSG00000108452	1.05837	1.93088	3.97384	3.87818	0.942954	4.21267
ENSMUSG00000108456	10.5837	6.75809	10.9281	4.84772	8.48658	1.05317
ENSMUSG00000108461	10.5837	12.5507	14.9019	11.6345	17.9161	18.957
ENSMUSG00000108465	26.4593	36.6868	33.7777	29.0863	30.1745	16.8507
ENSMUSG00000108472	1.05837	1.93088	4.96731	1.93909	0.942954	1.05317
ENSMUSG00000108477	5.29185	6.75809	4.96731	3.87818	1.88591	4.21267
ENSMUSG00000108486	5.29185	4.8272	5.96077	9.69544	4.71477	3.1595
ENSMUSG00000108494	5.29185	0	0.993461	2.90863	2.82886	5.26583
ENSMUSG00000108520	4.23348	3.86176	3.97384	4.84772	6.60068	8.42533
ENSMUSG00000108521	5.29185	1.93088	3.97384	3.87818	2.82886	3.1595
ENSMUSG00000108536	4.23348	1.93088	3.97384	0	1.88591	5.26583
ENSMUSG00000108543	1.05837	2.89632	0.993461	3.87818	4.71477	2.10633
ENSMUSG00000108551	7.40859	4.8272	2.98038	11.6345	7.54363	7.37217
ENSMUSG00000108555	2.11674	0	0.993461	2.90863	1.88591	4.21267
ENSMUSG00000108561	3.17511	0	2.98038	2.90863	2.82886	3.1595
ENSMUSG00000108563	10.5837	14.4816	15.8954	5.81727	19.802	7.37217
ENSMUSG00000108571	4.23348	1.93088	1.98692	1.93909	1.88591	2.10633
ENSMUSG00000108573	20.109	30.8941	23.8431	31.995	28.2886	29.4887
ENSMUSG00000108591	23.2842	27.9978	21.8561	31.995	25.4597	23.1697
ENSMUSG00000108607	3.17511	1.93088	6.95423	2.90863	2.82886	5.26583
ENSMUSG00000108614	0	1.93088	1.98692	3.87818	2.82886	4.21267
ENSMUSG00000108615	3.17511	2.89632	1.98692	0.969544	3.77181	4.21267
ENSMUSG00000108617	4.23348	3.86176	1.98692	7.75635	11.3154	12.638
ENSMUSG00000108618	6.35022	8.68897	8.94115	6.78681	5.65772	4.21267
ENSMUSG00000108621	469.917	502.995	591.109	527.432	467.705	533.956
ENSMUSG00000108624	10.5837	13.5162	17.8823	26.1777	21.6879	24.2228
ENSMUSG00000108633	4.23348	2.89632	1.98692	4.84772	6.60068	1.05317
ENSMUSG00000108634	2.11674	0.965441	1.98692	3.87818	1.88591	1.05317
ENSMUSG00000108650	7.40859	2.89632	7.94769	14.5432	18.8591	5.26583
ENSMUSG00000108655	31.7511	27.0323	28.8104	46.5381	43.3759	29.4887
ENSMUSG00000108657	8.46696	6.75809	4.96731	18.4213	8.48658	18.957
ENSMUSG00000108659	9.52533	4.8272	13.9085	7.75635	16.0302	11.5848
ENSMUSG00000108660	7.40859	18.3434	10.9281	15.5127	17.9161	14.7443
ENSMUSG00000108681	21.1674	16.4125	17.8823	22.2995	25.4597	23.1697
ENSMUSG00000108691	0	0	0.993461	10.665	8.48658	8.42533
ENSMUSG00000108694	4.23348	1.93088	5.96077	1.93909	3.77181	3.1595
ENSMUSG00000108701	26.4593	18.3434	17.8823	34.9036	20.745	18.957
ENSMUSG00000108702	5.29185	0.965441	5.96077	3.87818	3.77181	5.26583
ENSMUSG00000108709	11.6421	5.79265	7.94769	20.3604	9.42954	16.8507
ENSMUSG00000108714	0	0.965441	3.97384	1.93909	0.942954	2.10633
ENSMUSG00000108720	23.2842	11.5853	12.915	9.69544	6.60068	11.5848
ENSMUSG00000108723	2.11674	1.93088	2.98038	1.93909	3.77181	1.05317
ENSMUSG00000108732	12.7004	12.5507	10.9281	24.2386	10.3725	13.6912
ENSMUSG00000108736	3.17511	1.93088	3.97384	3.87818	0.942954	3.1595
ENSMUSG00000108737	0	2.89632	0	3.87818	0.942954	3.1595
ENSMUSG00000108738	27.5176	26.0669	31.7908	25.2082	27.3457	30.5418
ENSMUSG00000108753	6.35022	5.79265	4.96731	11.6345	16.9732	5.26583
ENSMUSG00000108784	2.11674	0	1.98692	0.969544	4.71477	3.1595
ENSMUSG00000108799	56.0936	42.4794	47.6861	26.1777	30.1745	32.6482
ENSMUSG00000108807	8.46696	16.4125	11.9215	11.6345	17.9161	17.9038
ENSMUSG00000108813	1.05837	1.93088	4.96731	0	1.88591	4.21267
ENSMUSG00000108825	113.246	113.922	189.751	119.254	123.527	202.208
ENSMUSG00000108832	3.17511	2.89632	0.993461	0.969544	0	2.10633
ENSMUSG00000108842	4.23348	4.8272	8.94115	0.969544	6.60068	8.42533
ENSMUSG00000108847	45.5099	56.961	30.7973	62.0508	63.1779	58.9773
ENSMUSG00000108854	2.11674	1.93088	1.98692	1.93909	5.65772	1.05317
ENSMUSG00000108878	3.17511	4.8272	16.8888	9.69544	1.88591	11.5848
ENSMUSG00000108883	2.11674	5.79265	5.96077	2.90863	7.54363	7.37217
ENSMUSG00000108895	0	1.93088	0.993461	1.93909	4.71477	3.1595
ENSMUSG00000108923	25.4009	14.4816	29.8038	24.2386	35.8322	32.6482
ENSMUSG00000108929	5.29185	2.89632	8.94115	3.87818	0	8.42533
ENSMUSG00000108935	0	0.965441	1.98692	3.87818	2.82886	3.1595
ENSMUSG00000108950	8.46696	7.72353	10.9281	3.87818	5.65772	8.42533
ENSMUSG00000108954	4.23348	1.93088	0	8.7259	6.60068	3.1595
ENSMUSG00000108957	16.9339	15.4471	18.8758	23.2691	16.9732	33.7013
ENSMUSG00000108961	952.533	1042.68	1045.12	1213.87	1289.96	1410.19
ENSMUSG00000108969	45.5099	52.1338	48.6796	29.0863	25.4597	54.7647
ENSMUSG00000108980	1.05837	1.93088	1.98692	3.87818	2.82886	5.26583
ENSMUSG00000109005	30.6927	45.3757	22.8496	68.8376	50.9195	24.2228
ENSMUSG00000109008	2.11674	2.89632	1.98692	0.969544	0	2.10633
ENSMUSG00000109015	21.1674	27.0323	19.8692	36.8427	38.6611	29.4887
ENSMUSG00000109016	2.11674	2.89632	0.993461	3.87818	2.82886	3.1595
ENSMUSG00000109032	14.8172	10.6199	12.915	8.7259	17.9161	11.5848
ENSMUSG00000109036	7.40859	6.75809	5.96077	2.90863	2.82886	0
ENSMUSG00000109038	3.17511	2.89632	2.98038	0.969544	0.942954	3.1595
ENSMUSG00000109045	3.17511	2.89632	1.98692	1.93909	0.942954	1.05317
ENSMUSG00000109051	4.23348	1.93088	0.993461	2.90863	2.82886	1.05317
ENSMUSG00000109084	9.52533	3.86176	11.9215	12.6041	11.3154	11.5848
ENSMUSG00000109089	801.186	855.381	816.625	940.458	1004.25	1055.27
ENSMUSG00000109093	111.129	92.6823	124.183	75.6245	75.4363	77.9343
ENSMUSG00000109108	21.1674	22.2051	26.8234	18.4213	26.4027	24.2228
ENSMUSG00000109115	1.05837	0	5.96077	1.93909	4.71477	5.26583
ENSMUSG00000109118	20.109	17.3779	20.8627	15.5127	19.802	15.7975
ENSMUSG00000109136	2.11674	0.965441	0.993461	0.969544	3.77181	3.1595
ENSMUSG00000109141	4.23348	3.86176	3.97384	0.969544	0	3.1595
ENSMUSG00000109145	1.05837	0.965441	5.96077	0.969544	0.942954	2.10633
ENSMUSG00000109147	8.46696	10.6199	12.915	16.4823	10.3725	23.1697
ENSMUSG00000109157	13.7588	5.79265	6.95423	14.5432	11.3154	6.319
ENSMUSG00000109165	0	5.79265	4.96731	2.90863	14.1443	10.5317
ENSMUSG00000109170	6.35022	7.72353	7.94769	5.81727	4.71477	5.26583
ENSMUSG00000109179	99.4868	141.92	139.085	141.553	155.587	152.709
ENSMUSG00000109181	3.17511	1.93088	1.98692	3.87818	3.77181	4.21267
ENSMUSG00000109198	11.6421	10.6199	11.9215	2.90863	0	8.42533
ENSMUSG00000109199	0	1.93088	1.98692	0.969544	2.82886	3.1595
ENSMUSG00000109205	2.11674	8.68897	3.97384	5.81727	4.71477	7.37217
ENSMUSG00000109206	6.35022	7.72353	6.95423	6.78681	11.3154	11.5848
ENSMUSG00000109216	4.23348	6.75809	2.98038	4.84772	7.54363	4.21267
ENSMUSG00000109222	6.35022	8.68897	4.96731	6.78681	3.77181	3.1595
ENSMUSG00000109231	11.6421	17.3779	5.96077	9.69544	9.42954	8.42533
ENSMUSG00000109244	6.35022	3.86176	3.97384	5.81727	4.71477	2.10633
ENSMUSG00000109255	0	4.8272	4.96731	3.87818	0	4.21267
ENSMUSG00000109258	41.2765	42.4794	39.7384	66.8986	72.6074	57.9242
ENSMUSG00000109262	4.23348	9.65441	5.96077	10.665	16.9732	13.6912
ENSMUSG00000109274	138.647	124.542	141.071	141.553	155.587	113.742
ENSMUSG00000109279	11.6421	11.5853	6.95423	5.81727	14.1443	4.21267
ENSMUSG00000109282	4.23348	1.93088	1.98692	3.87818	4.71477	1.05317
ENSMUSG00000109291	189.448	201.777	179.816	197.787	191.42	201.155
ENSMUSG00000109293	4.23348	4.8272	5.96077	5.81727	11.3154	8.42533
ENSMUSG00000109304	8.46696	6.75809	11.9215	7.75635	6.60068	16.8507
ENSMUSG00000109311	61.3855	47.3066	45.6992	37.8122	38.6611	42.1267
ENSMUSG00000109324	1241.47	1294.66	1292.49	1262.35	1292.79	1263.8
ENSMUSG00000109325	48.685	51.1684	38.745	47.5077	43.3759	47.3925
ENSMUSG00000109336	1548.4	1515.74	1437.54	1328.28	1399.34	1255.37
ENSMUSG00000109341	1.05837	4.8272	5.96077	0.969544	1.88591	2.10633
ENSMUSG00000109366	2.11674	0.965441	3.97384	3.87818	4.71477	1.05317
ENSMUSG00000109367	4.23348	3.86176	0	10.665	4.71477	3.1595
ENSMUSG00000109369	1.05837	0.965441	4.96731	0.969544	2.82886	0
ENSMUSG00000109378	37.043	35.7213	41.7254	42.6599	44.3188	29.4887
ENSMUSG00000109379	6.35022	4.8272	5.96077	0.969544	6.60068	6.319
ENSMUSG00000109390	13.7588	13.5162	21.8561	5.81727	8.48658	14.7443
ENSMUSG00000109398	11.6421	14.4816	12.915	4.84772	12.2584	6.319
ENSMUSG00000109399	3.17511	2.89632	0.993461	0.969544	1.88591	1.05317
ENSMUSG00000109408	19.0507	7.72353	11.9215	22.2995	9.42954	4.21267
ENSMUSG00000109416	2.11674	0.965441	2.98038	1.93909	3.77181	3.1595
ENSMUSG00000109420	3.17511	1.93088	1.98692	0.969544	5.65772	2.10633
ENSMUSG00000109424	6.35022	2.89632	2.98038	9.69544	14.1443	11.5848
ENSMUSG00000109428	3.17511	4.8272	4.96731	3.87818	3.77181	9.4785
ENSMUSG00000109429	7.40859	1.93088	0.993461	1.93909	4.71477	0
ENSMUSG00000109432	30.6927	30.8941	22.8496	42.6599	33.0034	20.0102
ENSMUSG00000109455	13.7588	4.8272	7.94769	5.81727	9.42954	4.21267
ENSMUSG00000109459	4.23348	4.8272	1.98692	0.969544	2.82886	2.10633
ENSMUSG00000109473	148.172	162.194	131.137	95.9849	105.611	152.709
ENSMUSG00000109480	33.8679	25.1015	21.8561	42.6599	41.49	32.6482
ENSMUSG00000109488	2.11674	3.86176	0.993461	1.93909	0	2.10633
ENSMUSG00000109489	1.05837	1.93088	1.98692	1.93909	1.88591	1.05317
ENSMUSG00000109498	10.5837	11.5853	5.96077	19.3909	14.1443	5.26583
ENSMUSG00000109503	25.4009	19.3088	19.8692	31.0254	34.8893	29.4887
ENSMUSG00000109508	24.3425	21.2397	13.9085	25.2082	25.4597	20.0102
ENSMUSG00000109509	85.728	73.3735	46.6927	77.5635	61.292	60.0305
ENSMUSG00000109511	563.053	566.714	496.731	524.523	524.282	470.766
ENSMUSG00000109536	26.4593	20.2743	26.8234	25.2082	20.745	21.0633
ENSMUSG00000109539	10.5837	10.6199	9.93461	9.69544	15.0873	5.26583
ENSMUSG00000109555	0	5.79265	0.993461	2.90863	7.54363	0
ENSMUSG00000109564	1.05837	1.93088	5.96077	0	0	1.05317
ENSMUSG00000109584	2.11674	2.89632	0	1.93909	1.88591	4.21267
ENSMUSG00000109587	10.5837	6.75809	4.96731	8.7259	6.60068	4.21267
ENSMUSG00000109599	8.46696	2.89632	0.993461	3.87818	11.3154	4.21267
ENSMUSG00000109602	3.17511	5.79265	1.98692	9.69544	8.48658	8.42533
ENSMUSG00000109610	1.05837	0.965441	3.97384	1.93909	2.82886	4.21267
ENSMUSG00000109612	10.5837	6.75809	8.94115	10.665	23.5738	10.5317
ENSMUSG00000109618	8.46696	7.72353	3.97384	5.81727	6.60068	10.5317
ENSMUSG00000109628	467.8	421.898	645.75	242.386	274.4	283.302
ENSMUSG00000109644	1276.39	1132.46	1476.28	1172.18	1225.84	1421.78
ENSMUSG00000109645	5.29185	2.89632	4.96731	3.87818	3.77181	6.319
ENSMUSG00000109656	9.52533	7.72353	8.94115	21.33	15.0873	24.2228
ENSMUSG00000109679	3.17511	2.89632	1.98692	4.84772	1.88591	1.05317
ENSMUSG00000109684	3.17511	5.79265	11.9215	11.6345	16.0302	17.9038
ENSMUSG00000109695	5.29185	6.75809	1.98692	0.969544	4.71477	0
ENSMUSG00000109697	8.46696	7.72353	5.96077	3.87818	6.60068	4.21267
ENSMUSG00000109698	28.576	23.1706	19.8692	41.6904	41.49	46.3393
ENSMUSG00000109702	35.9846	35.7213	47.6861	17.4518	16.0302	20.0102
ENSMUSG00000109708	1.05837	6.75809	1.98692	6.78681	4.71477	2.10633
ENSMUSG00000109715	9.52533	4.8272	5.96077	2.90863	2.82886	1.05317
ENSMUSG00000109724	8.46696	8.68897	11.9215	8.7259	6.60068	11.5848
ENSMUSG00000109727	3.17511	4.8272	0.993461	1.93909	1.88591	6.319
ENSMUSG00000109731	10.5837	13.5162	14.9019	23.2691	15.0873	38.9672
ENSMUSG00000109761	1.05837	2.89632	3.97384	0	1.88591	2.10633
ENSMUSG00000109764	1358.95	1153.7	1324.28	781.453	986.33	958.382
ENSMUSG00000109771	134.413	124.542	126.17	240.447	203.678	191.676
ENSMUSG00000109782	4.23348	0	2.98038	4.84772	3.77181	1.05317
ENSMUSG00000109783	51.8602	58.8919	49.6731	75.6245	59.4061	66.3495
ENSMUSG00000109787	4.23348	2.89632	2.98038	5.81727	6.60068	1.05317
ENSMUSG00000109799	3.17511	4.8272	2.98038	2.90863	4.71477	4.21267
ENSMUSG00000109807	22.2258	21.2397	11.9215	41.6904	42.4329	18.957
ENSMUSG00000109810	1.05837	3.86176	3.97384	0.969544	0.942954	3.1595
ENSMUSG00000109812	7.40859	5.79265	5.96077	3.87818	5.65772	6.319
ENSMUSG00000109829	7.40859	7.72353	2.98038	8.7259	11.3154	12.638
ENSMUSG00000109836	187.332	152.54	289.097	194.878	178.218	269.611
ENSMUSG00000109841	23.2842	17.3779	23.8431	16.4823	16.9732	17.9038
ENSMUSG00000109844	8.46696	2.89632	4.96731	4.84772	7.54363	4.21267
ENSMUSG00000109857	11.6421	18.3434	11.9215	11.6345	13.2014	15.7975
ENSMUSG00000109864	10.5837	4.8272	3.97384	7.75635	0.942954	1.05317
ENSMUSG00000109865	716.517	670.981	696.416	779.514	713.816	696.143
ENSMUSG00000109894	4.23348	2.89632	4.96731	3.87818	3.77181	9.4785
ENSMUSG00000109901	1008.63	980.888	917.958	1091.71	1089.11	1018.41
ENSMUSG00000109904	17.9923	12.5507	9.93461	16.4823	13.2014	25.276
ENSMUSG00000109933	3.17511	1.93088	3.97384	5.81727	2.82886	3.1595
ENSMUSG00000109945	1.05837	2.89632	3.97384	2.90863	0.942954	1.05317
ENSMUSG00000109946	45.5099	42.4794	53.6469	24.2386	30.1745	38.9672
ENSMUSG00000109953	30.6927	47.3066	36.7581	38.7818	49.9765	46.3393
ENSMUSG00000109956	2.11674	3.86176	1.98692	0	7.54363	3.1595
ENSMUSG00000109957	4.23348	2.89632	0.993461	0.969544	0.942954	4.21267
ENSMUSG00000109974	2.11674	0	0.993461	1.93909	4.71477	0
ENSMUSG00000109975	2.11674	3.86176	8.94115	1.93909	9.42954	11.5848
ENSMUSG00000109984	3.17511	5.79265	0.993461	2.90863	2.82886	5.26583
ENSMUSG00000110010	4.23348	22.2051	16.8888	21.33	17.9161	16.8507
ENSMUSG00000110020	5.29185	1.93088	0.993461	7.75635	1.88591	2.10633
ENSMUSG00000110030	2.11674	5.79265	0.993461	0.969544	1.88591	1.05317
ENSMUSG00000110035	27.5176	31.8596	34.7711	19.3909	17.9161	17.9038
ENSMUSG00000110057	1.05837	0.965441	2.98038	3.87818	0	1.05317
ENSMUSG00000110062	9.52533	13.5162	8.94115	14.5432	15.0873	26.3292
ENSMUSG00000110070	3.17511	0.965441	1.98692	2.90863	1.88591	1.05317
ENSMUSG00000110077	3.17511	6.75809	5.96077	11.6345	6.60068	7.37217
ENSMUSG00000110099	4.23348	3.86176	7.94769	0.969544	0.942954	1.05317
ENSMUSG00000110105	5.29185	7.72353	3.97384	10.665	2.82886	6.319
ENSMUSG00000110109	3.17511	1.93088	1.98692	0.969544	0.942954	1.05317
ENSMUSG00000110110	5.29185	7.72353	3.97384	6.78681	7.54363	5.26583
ENSMUSG00000110120	2.11674	3.86176	1.98692	1.93909	0	1.05317
ENSMUSG00000110124	3.17511	5.79265	5.96077	6.78681	2.82886	5.26583
ENSMUSG00000110125	38.1013	44.4103	40.7319	168.701	136.728	85.3065
ENSMUSG00000110126	1.05837	0.965441	2.98038	2.90863	0.942954	2.10633
ENSMUSG00000110129	17.9923	11.5853	9.93461	22.2995	21.6879	23.1697
ENSMUSG00000110148	33.8679	25.1015	48.6796	42.6599	49.9765	61.0837
ENSMUSG00000110151	452.983	464.377	287.11	539.067	545.97	400.203
ENSMUSG00000110156	3.17511	5.79265	7.94769	3.87818	6.60068	8.42533
ENSMUSG00000110159	7.40859	1.93088	3.97384	5.81727	6.60068	0
ENSMUSG00000110161	7.40859	4.8272	4.96731	4.84772	7.54363	1.05317
ENSMUSG00000110165	16.9339	15.4471	10.9281	18.4213	19.802	12.638
ENSMUSG00000110183	1.05837	2.89632	3.97384	1.93909	0	0
ENSMUSG00000110185	190.507	202.743	187.764	234.63	226.309	194.836
ENSMUSG00000110206	49.7434	52.1338	38.745	101.802	88.6376	69.509
ENSMUSG00000110208	2.11674	0.965441	0	0	5.65772	4.21267
ENSMUSG00000110218	9.52533	17.3779	14.9019	24.2386	27.3457	21.0633
ENSMUSG00000110221	6.35022	5.79265	2.98038	5.81727	9.42954	6.319
ENSMUSG00000110237	3.17511	5.79265	0.993461	8.7259	5.65772	11.5848
ENSMUSG00000110239	3.17511	1.93088	1.98692	3.87818	0.942954	0
ENSMUSG00000110245	1.05837	2.89632	1.98692	6.78681	2.82886	0
ENSMUSG00000110251	3.17511	2.89632	0.993461	0	0.942954	3.1595
ENSMUSG00000110256	12.7004	16.4125	11.9215	8.7259	16.0302	11.5848
ENSMUSG00000110273	1.05837	4.8272	3.97384	1.93909	0	2.10633
ENSMUSG00000110275	19.0507	21.2397	12.915	13.5736	13.2014	16.8507
ENSMUSG00000110276	25.4009	27.9978	25.83	9.69544	14.1443	15.7975
ENSMUSG00000110277	186.273	200.812	167.895	228.812	204.621	221.165
ENSMUSG00000110279	6.35022	17.3779	21.8561	8.7259	16.9732	18.957
ENSMUSG00000110317	48.685	37.6522	47.6861	54.2945	77.3222	47.3925
ENSMUSG00000110331	4.23348	3.86176	7.94769	2.90863	2.82886	1.05317
ENSMUSG00000110341	33.8679	44.4103	30.7973	101.802	113.154	89.5192
ENSMUSG00000110344	155.58	213.362	154.98	139.614	175.389	168.507
ENSMUSG00000110350	6.35022	1.93088	2.98038	2.90863	1.88591	2.10633
ENSMUSG00000110353	23.2842	24.136	26.8234	24.2386	16.0302	15.7975
ENSMUSG00000110357	9.52533	5.79265	16.8888	8.7259	10.3725	8.42533
ENSMUSG00000110360	12.7004	12.5507	13.9085	8.7259	7.54363	7.37217
ENSMUSG00000110371	16.9339	19.3088	21.8561	23.2691	21.6879	22.1165
ENSMUSG00000110378	2.11674	3.86176	2.98038	4.84772	1.88591	1.05317
ENSMUSG00000110393	31.7511	36.6868	7.94769	43.6295	40.547	15.7975
ENSMUSG00000110397	70.9108	51.1684	56.6273	137.675	98.0672	105.317
ENSMUSG00000110404	2.11674	5.79265	2.98038	3.87818	8.48658	6.319
ENSMUSG00000110411	21.1674	25.1015	25.83	26.1777	23.5738	12.638
ENSMUSG00000110419	3.17511	3.86176	0.993461	2.90863	4.71477	2.10633
ENSMUSG00000110424	17.9923	14.4816	17.8823	13.5736	22.6309	24.2228
ENSMUSG00000110433	3.17511	8.68897	0.993461	2.90863	4.71477	6.319
ENSMUSG00000110444	169.339	141.92	166.901	168.701	219.708	172.719
ENSMUSG00000110456	2.11674	2.89632	0.993461	0.969544	3.77181	3.1595
ENSMUSG00000110475	1.05837	6.75809	1.98692	4.84772	6.60068	3.1595
ENSMUSG00000110494	26.4593	25.1015	21.8561	23.2691	21.6879	13.6912
ENSMUSG00000110498	7.40859	11.5853	3.97384	7.75635	10.3725	9.4785
ENSMUSG00000110499	2.11674	1.93088	1.98692	7.75635	6.60068	3.1595
ENSMUSG00000110501	2.11674	1.93088	2.98038	10.665	4.71477	3.1595
ENSMUSG00000110521	6.35022	4.8272	1.98692	2.90863	3.77181	3.1595
ENSMUSG00000110524	0	0.965441	0	4.84772	2.82886	2.10633
ENSMUSG00000110529	0	2.89632	1.98692	2.90863	5.65772	4.21267
ENSMUSG00000110533	2.11674	3.86176	2.98038	0	0.942954	1.05317
ENSMUSG00000110537	7.40859	6.75809	4.96731	5.81727	6.60068	3.1595
ENSMUSG00000110540	7.40859	19.3088	11.9215	31.0254	24.5168	36.8608
ENSMUSG00000110545	9.52533	11.5853	13.9085	5.81727	6.60068	10.5317
ENSMUSG00000110547	3.17511	1.93088	2.98038	4.84772	3.77181	0
ENSMUSG00000110549	3.17511	2.89632	5.96077	5.81727	0.942954	3.1595
ENSMUSG00000110562	12.7004	7.72353	12.915	18.4213	22.6309	20.0102
ENSMUSG00000110575	12.7004	19.3088	16.8888	8.7259	10.3725	21.0633
ENSMUSG00000110580	6.35022	6.75809	8.94115	6.78681	8.48658	8.42533
ENSMUSG00000110588	123.829	98.475	71.5292	181.305	102.782	83.2002
ENSMUSG00000110597	3.17511	6.75809	3.97384	1.93909	1.88591	4.21267
ENSMUSG00000110598	15.8756	23.1706	19.8692	21.33	12.2584	18.957
ENSMUSG00000110601	4.23348	0.965441	2.98038	7.75635	2.82886	1.05317
ENSMUSG00000110605	359.846	313.768	259.293	497.376	426.215	509.733
ENSMUSG00000110611	6.35022	9.65441	6.95423	10.665	13.2014	8.42533
ENSMUSG00000110614	7.40859	0.965441	1.98692	1.93909	8.48658	5.26583
ENSMUSG00000110615	5.29185	1.93088	4.96731	8.7259	6.60068	5.26583
ENSMUSG00000110617	2.11674	2.89632	1.98692	0.969544	4.71477	2.10633
ENSMUSG00000110622	4.23348	6.75809	7.94769	9.69544	13.2014	8.42533
ENSMUSG00000110627	2.11674	3.86176	2.98038	0.969544	0	2.10633
ENSMUSG00000110630	5.29185	10.6199	10.9281	6.78681	5.65772	7.37217
ENSMUSG00000110631	908.082	1024.33	664.625	1088.8	1140.97	809.885
ENSMUSG00000110635	2.11674	2.89632	4.96731	1.93909	1.88591	2.10633
ENSMUSG00000110639	10.5837	10.6199	19.8692	9.69544	6.60068	14.7443
ENSMUSG00000110644	2.11674	0.965441	0	2.90863	1.88591	2.10633
ENSMUSG00000110649	13.7588	20.2743	18.8758	15.5127	26.4027	27.3823
ENSMUSG00000110656	67.7357	74.339	71.5292	153.188	165.017	113.742
ENSMUSG00000110657	1.05837	0.965441	2.98038	0	3.77181	4.21267
ENSMUSG00000110661	21.1674	16.4125	25.83	19.3909	32.0604	14.7443
ENSMUSG00000110663	25.4009	30.8941	28.8104	36.8427	40.547	45.2862
ENSMUSG00000110669	11.6421	6.75809	4.96731	6.78681	10.3725	2.10633
ENSMUSG00000110682	4.23348	7.72353	7.94769	16.4823	18.8591	12.638
ENSMUSG00000110686	16.9339	17.3779	21.8561	16.4823	26.4027	18.957
ENSMUSG00000110697	23.2842	25.1015	18.8758	26.1777	24.5168	29.4887
ENSMUSG00000110702	5.29185	0.965441	6.95423	8.7259	4.71477	3.1595
ENSMUSG00000110706	2.11674	3.86176	3.97384	2.90863	4.71477	1.05317
ENSMUSG00000110707	2.11674	1.93088	6.95423	7.75635	9.42954	7.37217
ENSMUSG00000110710	2.11674	5.79265	5.96077	1.93909	1.88591	4.21267
ENSMUSG00000110711	2.11674	0	1.98692	1.93909	0.942954	3.1595
ENSMUSG00000110715	10.5837	1.93088	6.95423	1.93909	4.71477	3.1595
ENSMUSG00000110716	4.23348	5.79265	6.95423	18.4213	29.2316	8.42533
ENSMUSG00000110726	39.1597	41.514	43.7123	36.8427	47.1477	32.6482
ENSMUSG00000110740	2.11674	2.89632	1.98692	2.90863	2.82886	0
ENSMUSG00000110744	10.5837	12.5507	4.96731	7.75635	14.1443	13.6912
ENSMUSG00000110750	4.23348	0.965441	1.98692	0	0.942954	2.10633
ENSMUSG00000110755	23.2842	27.0323	31.7908	16.4823	16.9732	16.8507
ENSMUSG00000110765	23.2842	25.1015	35.7646	45.5686	41.49	45.2862
ENSMUSG00000110768	3.17511	2.89632	3.97384	3.87818	1.88591	7.37217
ENSMUSG00000110772	3.17511	3.86176	1.98692	1.93909	3.77181	4.21267
ENSMUSG00000110781	1.05837	3.86176	1.98692	0	1.88591	7.37217
ENSMUSG00000110791	6.35022	1.93088	5.96077	3.87818	3.77181	2.10633
ENSMUSG00000110816	2.11674	3.86176	1.98692	1.93909	5.65772	2.10633
ENSMUSG00000110824	2.11674	7.72353	2.98038	3.87818	2.82886	3.1595
ENSMUSG00000110825	3.17511	3.86176	3.97384	0.969544	3.77181	4.21267
ENSMUSG00000110827	14.8172	8.68897	21.8561	20.3604	22.6309	21.0633
ENSMUSG00000110830	3.17511	2.89632	8.94115	1.93909	5.65772	4.21267
ENSMUSG00000110834	19.0507	21.2397	16.8888	24.2386	18.8591	23.1697
ENSMUSG00000110841	78.3194	85.9242	64.575	70.7767	97.1242	85.3065
ENSMUSG00000110863	0	1.93088	4.96731	3.87818	2.82886	2.10633
ENSMUSG00000110884	11.6421	11.5853	21.8561	15.5127	20.745	14.7443
ENSMUSG00000110899	11.6421	6.75809	7.94769	18.4213	15.0873	10.5317
ENSMUSG00000110910	5.29185	1.93088	2.98038	1.93909	1.88591	6.319
ENSMUSG00000110945	27.5176	38.6176	40.7319	34.9036	28.2886	38.9672
ENSMUSG00000110993	1.05837	0.965441	5.96077	1.93909	0.942954	1.05317
ENSMUSG00000111012	6.35022	2.89632	5.96077	0.969544	4.71477	4.21267
ENSMUSG00000111058	3.17511	1.93088	3.97384	2.90863	7.54363	4.21267
ENSMUSG00000111063	6.35022	5.79265	5.96077	6.78681	5.65772	7.37217
ENSMUSG00000111067	4.23348	1.93088	4.96731	4.84772	5.65772	3.1595
ENSMUSG00000111074	82.5529	91.7169	92.3919	137.675	129.185	122.167
ENSMUSG00000111079	0	0.965441	1.98692	2.90863	0.942954	4.21267
ENSMUSG00000111080	328.095	337.904	299.032	380.061	377.181	352.811
ENSMUSG00000111082	6.35022	8.68897	12.915	15.5127	13.2014	13.6912
ENSMUSG00000111088	4.23348	10.6199	3.97384	11.6345	11.3154	8.42533
ENSMUSG00000111090	2.11674	3.86176	2.98038	2.90863	5.65772	6.319
ENSMUSG00000111118	6.35022	12.5507	11.9215	7.75635	12.2584	12.638
ENSMUSG00000111128	97.3701	96.5441	90.405	100.833	115.04	103.21
ENSMUSG00000111147	15.8756	20.2743	9.93461	96.9544	103.725	53.7115
ENSMUSG00000111151	3.17511	0.965441	3.97384	0.969544	0.942954	0
ENSMUSG00000111163	5.29185	0.965441	0	3.87818	0.942954	1.05317
ENSMUSG00000111171	1.05837	4.8272	0.993461	0.969544	4.71477	0
ENSMUSG00000111180	1.05837	1.93088	1.98692	20.3604	16.0302	5.26583
ENSMUSG00000111189	2.11674	2.89632	0	4.84772	2.82886	2.10633
ENSMUSG00000111246	4.23348	5.79265	10.9281	4.84772	7.54363	6.319
ENSMUSG00000111253	0	4.8272	3.97384	4.84772	8.48658	13.6912
ENSMUSG00000111264	8.46696	12.5507	5.96077	12.6041	6.60068	5.26583
ENSMUSG00000111271	2.11674	3.86176	0.993461	0.969544	0.942954	3.1595
ENSMUSG00000111282	14.8172	32.825	11.9215	23.2691	18.8591	14.7443
ENSMUSG00000111290	2.11674	1.93088	0.993461	2.90863	3.77181	4.21267
ENSMUSG00000111291	62.4439	63.7191	69.5423	68.8376	89.5806	71.6153
ENSMUSG00000111312	0	1.93088	3.97384	2.90863	8.48658	6.319
ENSMUSG00000111325	4.23348	3.86176	5.96077	5.81727	11.3154	4.21267
ENSMUSG00000111326	1.05837	3.86176	3.97384	3.87818	2.82886	0
ENSMUSG00000111329	6.35022	5.79265	5.96077	4.84772	5.65772	6.319
ENSMUSG00000111330	0	0.965441	0	7.75635	23.5738	8.42533
ENSMUSG00000111334	9.52533	6.75809	5.96077	8.7259	4.71477	14.7443
ENSMUSG00000111343	7.40859	5.79265	8.94115	5.81727	5.65772	9.4785
ENSMUSG00000111345	10.5837	8.68897	4.96731	8.7259	5.65772	6.319
ENSMUSG00000111348	6.35022	8.68897	5.96077	20.3604	9.42954	11.5848
ENSMUSG00000111365	2.11674	0	0.993461	1.93909	1.88591	6.319
ENSMUSG00000111368	1.05837	0	6.95423	7.75635	5.65772	3.1595
ENSMUSG00000111375	35.9846	38.6176	26.8234	34.9036	34.8893	36.8608
ENSMUSG00000111388	22.2258	14.4816	24.8365	32.9645	26.4027	22.1165
ENSMUSG00000111390	12.7004	6.75809	3.97384	7.75635	5.65772	2.10633
ENSMUSG00000111394	608.563	685.463	746.089	1253.62	1144.75	1313.3
ENSMUSG00000111417	22.2258	23.1706	22.8496	15.5127	25.4597	21.0633
ENSMUSG00000111422	0	5.79265	4.96731	2.90863	3.77181	3.1595
ENSMUSG00000111424	4.23348	1.93088	1.98692	2.90863	0	2.10633
ENSMUSG00000111446	1.05837	1.93088	1.98692	3.87818	1.88591	5.26583
ENSMUSG00000111447	3.17511	1.93088	0.993461	3.87818	0.942954	1.05317
ENSMUSG00000111465	1.05837	0.965441	3.97384	2.90863	2.82886	0
ENSMUSG00000111481	2.11674	2.89632	0.993461	2.90863	4.71477	4.21267
ENSMUSG00000111496	34.9262	30.8941	39.7384	48.4772	43.3759	33.7013
ENSMUSG00000111497	8.46696	7.72353	6.95423	6.78681	6.60068	7.37217
ENSMUSG00000111514	6.35022	4.8272	6.95423	5.81727	5.65772	5.26583
ENSMUSG00000111521	28.576	37.6522	18.8758	21.33	25.4597	16.8507
ENSMUSG00000111528	34.9262	41.514	24.8365	17.4518	23.5738	29.4887
ENSMUSG00000111530	32.8095	27.0323	34.7711	45.5686	53.7484	43.1798
ENSMUSG00000111547	2.11674	3.86176	1.98692	7.75635	4.71477	5.26583
ENSMUSG00000111580	12.7004	8.68897	3.97384	8.7259	6.60068	10.5317
ENSMUSG00000111594	5.29185	11.5853	6.95423	13.5736	10.3725	12.638
ENSMUSG00000111596	4.23348	0	2.98038	2.90863	1.88591	3.1595
ENSMUSG00000111605	3.17511	1.93088	0	1.93909	1.88591	1.05317
ENSMUSG00000111613	11.6421	8.68897	8.94115	20.3604	11.3154	22.1165
ENSMUSG00000111620	3.17511	4.8272	0	0	1.88591	1.05317
ENSMUSG00000111631	14.8172	12.5507	6.95423	9.69544	13.2014	8.42533
ENSMUSG00000111639	9.52533	8.68897	18.8758	14.5432	14.1443	18.957
ENSMUSG00000111656	2.11674	3.86176	5.96077	1.93909	5.65772	3.1595
ENSMUSG00000111661	3.17511	3.86176	3.97384	0.969544	0.942954	0
ENSMUSG00000111662	6.35022	2.89632	7.94769	8.7259	5.65772	12.638
ENSMUSG00000111664	2.11674	2.89632	1.98692	0.969544	0.942954	1.05317
ENSMUSG00000111673	1.05837	0	2.98038	0.969544	3.77181	2.10633
ENSMUSG00000111681	22.2258	42.4794	32.7842	51.3858	29.2316	40.0203
ENSMUSG00000111686	10.5837	7.72353	6.95423	3.87818	6.60068	5.26583
ENSMUSG00000111692	1.05837	2.89632	0.993461	3.87818	1.88591	1.05317
ENSMUSG00000111722	4.23348	5.79265	2.98038	0.969544	1.88591	3.1595
ENSMUSG00000111738	5.29185	7.72353	4.96731	5.81727	3.77181	15.7975
ENSMUSG00000111740	11.6421	13.5162	22.8496	9.69544	11.3154	27.3823
ENSMUSG00000111771	4.23348	1.93088	0.993461	7.75635	1.88591	1.05317
ENSMUSG00000111777	0	1.93088	3.97384	1.93909	1.88591	0
ENSMUSG00000111793	10.5837	10.6199	8.94115	8.7259	12.2584	4.21267
ENSMUSG00000111806	4.23348	0.965441	2.98038	2.90863	5.65772	2.10633
ENSMUSG00000111828	2.11674	9.65441	2.98038	7.75635	4.71477	5.26583
ENSMUSG00000111829	2.11674	0.965441	1.98692	4.84772	3.77181	2.10633
ENSMUSG00000111847	2.11674	0.965441	0.993461	0.969544	1.88591	3.1595
ENSMUSG00000111857	5.29185	0.965441	1.98692	0	2.82886	0
ENSMUSG00000111875	10.5837	9.65441	5.96077	6.78681	7.54363	7.37217
ENSMUSG00000111877	23.2842	38.6176	29.8038	30.0559	27.3457	23.1697
ENSMUSG00000111897	3.17511	5.79265	5.96077	2.90863	0.942954	7.37217
ENSMUSG00000111920	1.05837	0.965441	0.993461	4.84772	1.88591	3.1595
ENSMUSG00000111923	63.5022	65.65	73.5161	67.8681	79.2081	107.423
ENSMUSG00000111932	2.11674	1.93088	1.98692	0	4.71477	1.05317
ENSMUSG00000111933	15.8756	7.72353	9.93461	14.5432	16.9732	11.5848
ENSMUSG00000111936	2.11674	4.8272	0	5.81727	7.54363	8.42533
ENSMUSG00000111942	12.7004	7.72353	15.8954	10.665	9.42954	11.5848
ENSMUSG00000111947	6.35022	5.79265	15.8954	8.7259	18.8591	28.4355
ENSMUSG00000111966	16.9339	4.8272	5.96077	8.7259	10.3725	9.4785
ENSMUSG00000111971	2.11674	1.93088	2.98038	0.969544	1.88591	1.05317
ENSMUSG00000111977	35.9846	44.4103	30.7973	25.2082	43.3759	36.8608
ENSMUSG00000111997	1.05837	1.93088	1.98692	1.93909	7.54363	4.21267
ENSMUSG00000112000	2.11674	3.86176	1.98692	3.87818	1.88591	1.05317
ENSMUSG00000112006	24.3425	25.1015	27.8169	1.93909	6.60068	2.10633
ENSMUSG00000112008	15.8756	17.3779	7.94769	23.2691	13.2014	10.5317
ENSMUSG00000112009	3.17511	0.965441	1.98692	1.93909	0.942954	1.05317
ENSMUSG00000112023	80.4362	49.2375	3.97384	48.4772	16.0302	5.26583
ENSMUSG00000112035	1.05837	1.93088	5.96077	0.969544	0.942954	1.05317
ENSMUSG00000112058	1.05837	0	0	7.75635	3.77181	4.21267
ENSMUSG00000112064	1.05837	0.965441	1.98692	0	1.88591	4.21267
ENSMUSG00000112071	2.11674	1.93088	2.98038	5.81727	3.77181	0
ENSMUSG00000112080	3.17511	0.965441	1.98692	7.75635	0	3.1595
ENSMUSG00000112082	0	0.965441	3.97384	1.93909	2.82886	4.21267
ENSMUSG00000112093	19.0507	17.3779	13.9085	37.8122	30.1745	30.5418
ENSMUSG00000112096	9.52533	10.6199	11.9215	7.75635	8.48658	6.319
ENSMUSG00000112099	25.4009	39.5831	21.8561	36.8427	31.1175	35.8077
ENSMUSG00000112105	2.11674	2.89632	1.98692	3.87818	2.82886	2.10633
ENSMUSG00000112110	11.6421	9.65441	7.94769	11.6345	14.1443	10.5317
ENSMUSG00000112129	3474.63	3156.03	3253.58	3119.02	3331.46	2552.88
ENSMUSG00000112132	3.17511	4.8272	4.96731	0	2.82886	4.21267
ENSMUSG00000112139	13.7588	14.4816	11.9215	11.6345	13.2014	30.5418
ENSMUSG00000112140	1.05837	1.93088	3.97384	2.90863	0.942954	0
ENSMUSG00000112148	87.8448	54.0647	10.9281	55.264	19.802	7.37217
ENSMUSG00000112150	5.29185	8.68897	7.94769	8.7259	7.54363	5.26583
ENSMUSG00000112160	23.2842	23.1706	25.83	14.5432	23.5738	21.0633
ENSMUSG00000112198	14.8172	14.4816	9.93461	6.78681	4.71477	5.26583
ENSMUSG00000112203	11.6421	5.79265	10.9281	8.7259	9.42954	15.7975
ENSMUSG00000112229	12.7004	7.72353	21.8561	22.2995	16.0302	7.37217
ENSMUSG00000112234	16.9339	19.3088	16.8888	3.87818	2.82886	1.05317
ENSMUSG00000112237	9.52533	15.4471	11.9215	5.81727	10.3725	8.42533
ENSMUSG00000112239	4.23348	4.8272	5.96077	1.93909	3.77181	3.1595
ENSMUSG00000112249	176.748	148.678	193.725	122.163	116.926	113.742
ENSMUSG00000112254	3.17511	3.86176	2.98038	1.93909	2.82886	3.1595
ENSMUSG00000112263	1.05837	2.89632	0.993461	2.90863	2.82886	3.1595
ENSMUSG00000112269	2.11674	2.89632	0	0.969544	3.77181	0
ENSMUSG00000112276	5.29185	0.965441	1.98692	0.969544	3.77181	3.1595
ENSMUSG00000112278	16.9339	18.3434	19.8692	14.5432	16.9732	15.7975
ENSMUSG00000112280	6.35022	15.4471	11.9215	13.5736	11.3154	5.26583
ENSMUSG00000112288	2.11674	4.8272	0	3.87818	1.88591	3.1595
ENSMUSG00000112290	6.35022	5.79265	5.96077	1.93909	0.942954	1.05317
ENSMUSG00000112294	14.8172	2.89632	13.9085	7.75635	4.71477	3.1595
ENSMUSG00000112297	6.35022	3.86176	6.95423	10.665	4.71477	3.1595
ENSMUSG00000112300	40.2181	58.8919	45.6992	42.6599	46.2047	49.4988
ENSMUSG00000112301	3.17511	0.965441	0.993461	0.969544	2.82886	5.26583
ENSMUSG00000112302	30.6927	29.9287	27.8169	35.8731	52.8054	32.6482
ENSMUSG00000112317	2.11674	1.93088	2.98038	1.93909	4.71477	1.05317
ENSMUSG00000112332	8.46696	4.8272	8.94115	3.87818	6.60068	7.37217
ENSMUSG00000112346	6.35022	4.8272	0.993461	1.93909	2.82886	2.10633
ENSMUSG00000112366	5.29185	0.965441	1.98692	7.75635	0.942954	4.21267
ENSMUSG00000112368	13.7588	10.6199	12.915	9.69544	14.1443	12.638
ENSMUSG00000112374	6.35022	7.72353	10.9281	9.69544	10.3725	9.4785
ENSMUSG00000112375	5.29185	0.965441	0.993461	1.93909	7.54363	3.1595
ENSMUSG00000112381	3.17511	2.89632	3.97384	2.90863	3.77181	4.21267
ENSMUSG00000112388	3.17511	4.8272	3.97384	3.87818	2.82886	2.10633
ENSMUSG00000112393	0	0.965441	0	4.84772	4.71477	1.05317
ENSMUSG00000112433	48.685	53.0993	48.6796	49.4468	49.9765	61.0837
ENSMUSG00000112478	6.35022	4.8272	8.94115	4.84772	11.3154	11.5848
ENSMUSG00000112489	58.2104	69.5118	44.7057	26.1777	25.4597	33.7013
ENSMUSG00000112491	9.52533	15.4471	8.94115	14.5432	5.65772	6.319
ENSMUSG00000112513	2.11674	2.89632	2.98038	1.93909	0	1.05317
ENSMUSG00000112515	1.05837	0.965441	1.98692	0	3.77181	3.1595
ENSMUSG00000112527	32.8095	27.9978	44.7057	47.5077	49.9765	47.3925
ENSMUSG00000112532	83.6113	77.2353	61.5946	63.0204	80.1511	63.19
ENSMUSG00000112535	3.17511	0	1.98692	3.87818	0.942954	1.05317
ENSMUSG00000112539	5.29185	2.89632	1.98692	2.90863	4.71477	3.1595
ENSMUSG00000112545	10.5837	21.2397	23.8431	20.3604	20.745	15.7975
ENSMUSG00000112546	1.05837	1.93088	0	0.969544	3.77181	5.26583
ENSMUSG00000112550	7.40859	1.93088	4.96731	1.93909	4.71477	6.319
ENSMUSG00000112596	4.23348	6.75809	9.93461	12.6041	12.2584	12.638
ENSMUSG00000112599	3.17511	1.93088	1.98692	3.87818	4.71477	3.1595
ENSMUSG00000112605	1.05837	2.89632	0.993461	0.969544	1.88591	2.10633
ENSMUSG00000112615	0	3.86176	3.97384	0.969544	0	1.05317
ENSMUSG00000112627	131.238	136.127	93.3853	223.965	199.906	154.816
ENSMUSG00000112639	26.4593	16.4125	23.8431	27.1472	23.5738	16.8507
ENSMUSG00000112640	7.40859	7.72353	0.993461	0.969544	4.71477	6.319
ENSMUSG00000112641	5.29185	6.75809	10.9281	4.84772	4.71477	12.638
ENSMUSG00000112654	1.05837	2.89632	3.97384	3.87818	1.88591	2.10633
ENSMUSG00000112698	1.05837	1.93088	3.97384	3.87818	2.82886	1.05317
ENSMUSG00000112709	6.35022	4.8272	1.98692	3.87818	3.77181	4.21267
ENSMUSG00000112719	4.23348	1.93088	2.98038	0.969544	0	0
ENSMUSG00000112727	13.7588	10.6199	6.95423	19.3909	14.1443	16.8507
ENSMUSG00000112728	4.23348	6.75809	2.98038	5.81727	3.77181	2.10633
ENSMUSG00000112734	4.23348	9.65441	1.98692	8.7259	13.2014	2.10633
ENSMUSG00000112738	1.05837	2.89632	1.98692	0.969544	1.88591	3.1595
ENSMUSG00000112742	5.29185	3.86176	3.97384	7.75635	1.88591	5.26583
ENSMUSG00000112758	85.728	90.7515	78.4834	171.609	174.446	183.251
ENSMUSG00000112762	17.9923	20.2743	8.94115	8.7259	4.71477	10.5317
ENSMUSG00000112770	1.05837	2.89632	0.993461	0.969544	3.77181	1.05317
ENSMUSG00000112771	0	0.965441	1.98692	5.81727	2.82886	2.10633
ENSMUSG00000112774	1.05837	4.8272	10.9281	1.93909	1.88591	1.05317
ENSMUSG00000112784	4.23348	0.965441	2.98038	0	2.82886	2.10633
ENSMUSG00000112790	0	5.79265	6.95423	4.84772	1.88591	4.21267
ENSMUSG00000112792	7.40859	6.75809	12.915	1.93909	1.88591	3.1595
ENSMUSG00000112793	7.40859	6.75809	3.97384	0	5.65772	3.1595
ENSMUSG00000112794	3.17511	2.89632	3.97384	1.93909	0	2.10633
ENSMUSG00000112796	20.109	20.2743	24.8365	38.7818	36.7752	32.6482
ENSMUSG00000112805	8.46696	3.86176	6.95423	2.90863	11.3154	7.37217
ENSMUSG00000112806	9.52533	5.79265	7.94769	10.665	8.48658	7.37217
ENSMUSG00000112813	12.7004	9.65441	6.95423	8.7259	6.60068	10.5317
ENSMUSG00000112825	42.3348	33.7904	29.8038	30.0559	33.9463	38.9672
ENSMUSG00000112847	6.35022	3.86176	2.98038	9.69544	16.9732	6.319
ENSMUSG00000112850	4.23348	0.965441	0	1.93909	5.65772	2.10633
ENSMUSG00000112860	3.17511	2.89632	0.993461	2.90863	1.88591	4.21267
ENSMUSG00000112880	17.9923	17.3779	14.9019	22.2995	29.2316	21.0633
ENSMUSG00000112891	0	1.93088	6.95423	1.93909	4.71477	2.10633
ENSMUSG00000112902	10.5837	7.72353	13.9085	9.69544	16.0302	5.26583
ENSMUSG00000112907	2.11674	3.86176	2.98038	2.90863	3.77181	5.26583
ENSMUSG00000112922	7.40859	16.4125	18.8758	28.1168	23.5738	18.957
ENSMUSG00000112925	5.29185	8.68897	2.98038	10.665	7.54363	5.26583
ENSMUSG00000112937	32.8095	46.3412	38.745	45.5686	53.7484	44.233
ENSMUSG00000112963	1569.56	1413.41	1223.94	1670.52	1257.9	1063.7
ENSMUSG00000112964	97.3701	91.7169	84.4442	86.2894	90.5236	114.795
ENSMUSG00000112980	29.6344	35.7213	34.7711	26.1777	23.5738	25.276
ENSMUSG00000112990	2.11674	1.93088	1.98692	1.93909	4.71477	5.26583
ENSMUSG00000113016	16.9339	19.3088	17.8823	18.4213	12.2584	8.42533
ENSMUSG00000113036	2.11674	0.965441	4.96731	2.90863	2.82886	3.1595
ENSMUSG00000113047	20.109	29.9287	28.8104	21.33	18.8591	36.8608
ENSMUSG00000113052	1.05837	5.79265	1.98692	2.90863	4.71477	3.1595
ENSMUSG00000113061	4.23348	4.8272	7.94769	7.75635	11.3154	8.42533
ENSMUSG00000113063	86.7864	81.097	81.4638	52.3554	59.4061	77.9343
ENSMUSG00000113104	8.46696	4.8272	5.96077	10.665	3.77181	7.37217
ENSMUSG00000113113	8.46696	8.68897	8.94115	2.90863	2.82886	6.319
ENSMUSG00000113121	3.17511	1.93088	1.98692	2.90863	2.82886	2.10633
ENSMUSG00000113123	3.17511	4.8272	2.98038	0.969544	5.65772	1.05317
ENSMUSG00000113128	6.35022	1.93088	4.96731	8.7259	5.65772	3.1595
ENSMUSG00000113151	4.23348	2.89632	0	5.81727	8.48658	5.26583
ENSMUSG00000113157	3.17511	1.93088	2.98038	2.90863	2.82886	2.10633
ENSMUSG00000113165	14.8172	14.4816	25.83	30.0559	24.5168	23.1697
ENSMUSG00000113170	1.05837	6.75809	7.94769	4.84772	7.54363	0
ENSMUSG00000113184	14.8172	9.65441	5.96077	21.33	16.9732	17.9038
ENSMUSG00000113188	68.7941	76.2698	55.6338	59.1422	64.1209	66.3495
ENSMUSG00000113196	0	0.965441	6.95423	0.969544	1.88591	1.05317
ENSMUSG00000113198	5.29185	3.86176	5.96077	6.78681	5.65772	7.37217
ENSMUSG00000113204	139.705	153.505	151.006	203.604	195.191	184.304
ENSMUSG00000113212	1.05837	4.8272	1.98692	0.969544	0.942954	0
ENSMUSG00000113238	6.35022	8.68897	7.94769	10.665	17.9161	8.42533
ENSMUSG00000113252	1.05837	0.965441	2.98038	5.81727	4.71477	1.05317
ENSMUSG00000113255	7.40859	3.86176	5.96077	0	1.88591	3.1595
ENSMUSG00000113262	8.46696	9.65441	6.95423	7.75635	3.77181	8.42533
ENSMUSG00000113275	3.17511	1.93088	1.98692	1.93909	3.77181	1.05317
ENSMUSG00000113294	7.40859	10.6199	3.97384	3.87818	2.82886	15.7975
ENSMUSG00000113318	5.29185	6.75809	3.97384	2.90863	6.60068	2.10633
ENSMUSG00000113328	41.2765	59.8573	75.503	61.0813	59.4061	68.4558
ENSMUSG00000113331	2.11674	4.8272	1.98692	0.969544	4.71477	0
ENSMUSG00000113334	6.35022	4.8272	4.96731	6.78681	9.42954	8.42533
ENSMUSG00000113338	1.05837	2.89632	5.96077	0.969544	1.88591	0
ENSMUSG00000113346	388.422	453.757	316.914	1086.86	1083.45	820.417
ENSMUSG00000113361	6.35022	12.5507	12.915	19.3909	14.1443	16.8507
ENSMUSG00000113385	4.23348	2.89632	1.98692	1.93909	2.82886	2.10633
ENSMUSG00000113389	8.46696	0.965441	5.96077	18.4213	16.9732	11.5848
ENSMUSG00000113399	14.8172	15.4471	12.915	17.4518	25.4597	35.8077
ENSMUSG00000113416	1.05837	1.93088	0	1.93909	8.48658	3.1595
ENSMUSG00000113425	8.46696	6.75809	4.96731	4.84772	8.48658	2.10633
ENSMUSG00000113427	3.17511	4.8272	0	1.93909	0	2.10633
ENSMUSG00000113432	1.05837	4.8272	0	1.93909	0.942954	2.10633
ENSMUSG00000113440	13.7588	17.3779	14.9019	19.3909	25.4597	32.6482
ENSMUSG00000113450	40.2181	37.6522	39.7384	41.6904	44.3188	36.8608
ENSMUSG00000113467	5.29185	2.89632	0	1.93909	2.82886	0
ENSMUSG00000113472	1.05837	1.93088	1.98692	4.84772	5.65772	4.21267
ENSMUSG00000113488	1.05837	3.86176	0.993461	3.87818	0	0
ENSMUSG00000113491	21.1674	29.9287	37.7515	39.7513	31.1175	31.595
ENSMUSG00000113497	4.23348	6.75809	2.98038	1.93909	3.77181	3.1595
ENSMUSG00000113505	4.23348	5.79265	2.98038	3.87818	3.77181	2.10633
ENSMUSG00000113506	4.23348	5.79265	1.98692	5.81727	8.48658	6.319
ENSMUSG00000113521	2.11674	2.89632	1.98692	4.84772	0.942954	0
ENSMUSG00000113527	3.17511	4.8272	7.94769	9.69544	11.3154	9.4785
ENSMUSG00000113528	6.35022	6.75809	13.9085	14.5432	18.8591	26.3292
ENSMUSG00000113529	6.35022	6.75809	8.94115	2.90863	3.77181	10.5317
ENSMUSG00000113536	25.4009	27.0323	31.7908	26.1777	39.6041	31.595
ENSMUSG00000113555	8.46696	11.5853	2.98038	8.7259	4.71477	4.21267
ENSMUSG00000113581	119.596	117.784	119.215	148.34	174.446	117.955
ENSMUSG00000113585	22.2258	16.4125	21.8561	20.3604	16.9732	24.2228
ENSMUSG00000113587	8.46696	3.86176	3.97384	5.81727	6.60068	4.21267
ENSMUSG00000113603	3.17511	1.93088	4.96731	3.87818	6.60068	5.26583
ENSMUSG00000113626	4.23348	11.5853	3.97384	5.81727	5.65772	10.5317
ENSMUSG00000113637	8.46696	9.65441	10.9281	5.81727	8.48658	6.319
ENSMUSG00000113642	10.5837	13.5162	5.96077	7.75635	13.2014	6.319
ENSMUSG00000113650	1.05837	1.93088	2.98038	2.90863	3.77181	3.1595
ENSMUSG00000113651	2.11674	2.89632	7.94769	1.93909	5.65772	4.21267
ENSMUSG00000113660	6.35022	1.93088	1.98692	0.969544	0.942954	1.05317
ENSMUSG00000113662	4.23348	4.8272	3.97384	2.90863	4.71477	4.21267
ENSMUSG00000113688	3.17511	0	0	6.78681	4.71477	2.10633
ENSMUSG00000113722	3.17511	9.65441	9.93461	9.69544	10.3725	8.42533
ENSMUSG00000113737	28.576	39.5831	27.8169	46.5381	37.7181	61.0837
ENSMUSG00000113743	8.46696	6.75809	9.93461	5.81727	12.2584	9.4785
ENSMUSG00000113750	7.40859	5.79265	7.94769	22.2995	22.6309	10.5317
ENSMUSG00000113752	3.17511	5.79265	2.98038	2.90863	2.82886	2.10633
ENSMUSG00000113753	8.46696	5.79265	3.97384	0.969544	5.65772	10.5317
ENSMUSG00000113769	91.0199	68.5463	63.5815	61.0813	76.3792	63.19
ENSMUSG00000113775	5.29185	0.965441	3.97384	5.81727	5.65772	2.10633
ENSMUSG00000113780	3.17511	6.75809	11.9215	3.87818	10.3725	5.26583
ENSMUSG00000113789	3.17511	4.8272	1.98692	0	0	1.05317
ENSMUSG00000113800	5.29185	0.965441	4.96731	13.5736	10.3725	11.5848
ENSMUSG00000113816	10.5837	10.6199	5.96077	7.75635	8.48658	11.5848
ENSMUSG00000113819	3.17511	3.86176	1.98692	3.87818	2.82886	1.05317
ENSMUSG00000113831	13.7588	19.3088	10.9281	38.7818	21.6879	15.7975
ENSMUSG00000113836	14.8172	18.3434	25.83	10.665	15.0873	16.8507
ENSMUSG00000113841	10.5837	2.89632	2.98038	4.84772	1.88591	5.26583
ENSMUSG00000113852	22.2258	21.2397	15.8954	17.4518	23.5738	11.5848
ENSMUSG00000113853	4.23348	3.86176	6.95423	5.81727	6.60068	7.37217
ENSMUSG00000113859	3.17511	1.93088	0.993461	0	2.82886	1.05317
ENSMUSG00000113868	6.35022	2.89632	4.96731	0.969544	0	2.10633
ENSMUSG00000113880	4.23348	3.86176	0.993461	2.90863	2.82886	4.21267
ENSMUSG00000113894	4.23348	11.5853	5.96077	18.4213	8.48658	5.26583
ENSMUSG00000113898	13.7588	6.75809	3.97384	7.75635	8.48658	8.42533
ENSMUSG00000113902	822.354	838.968	776.887	868.712	856.202	815.151
ENSMUSG00000113909	74.0859	70.4772	67.5553	150.279	124.47	80.0407
ENSMUSG00000113914	2.11674	1.93088	0.993461	1.93909	3.77181	1.05317
ENSMUSG00000113918	17.9923	21.2397	18.8758	15.5127	18.8591	20.0102
ENSMUSG00000113936	2.11674	0.965441	1.98692	1.93909	0.942954	4.21267
ENSMUSG00000113949	4.23348	6.75809	8.94115	3.87818	3.77181	6.319
ENSMUSG00000113959	2.11674	4.8272	3.97384	2.90863	3.77181	3.1595
ENSMUSG00000113965	4.23348	7.72353	6.95423	8.7259	9.42954	6.319
ENSMUSG00000113966	2.11674	2.89632	1.98692	2.90863	1.88591	1.05317
ENSMUSG00000114003	44.4516	49.2375	39.7384	36.8427	36.7752	43.1798
ENSMUSG00000114004	5.29185	0	3.97384	9.69544	4.71477	4.21267
ENSMUSG00000114014	2.11674	4.8272	2.98038	0.969544	2.82886	0
ENSMUSG00000114016	6.35022	1.93088	2.98038	3.87818	1.88591	2.10633
ENSMUSG00000114019	14.8172	32.825	13.9085	17.4518	19.802	13.6912
ENSMUSG00000114025	70.9108	58.8919	59.6077	38.7818	44.3188	55.8178
ENSMUSG00000114033	7.40859	9.65441	1.98692	9.69544	4.71477	7.37217
ENSMUSG00000114045	5.29185	11.5853	5.96077	12.6041	13.2014	12.638
ENSMUSG00000114049	2.11674	1.93088	2.98038	0.969544	3.77181	1.05317
ENSMUSG00000114053	3.17511	0.965441	0.993461	0.969544	1.88591	2.10633
ENSMUSG00000114068	1.05837	1.93088	2.98038	1.93909	0	4.21267
ENSMUSG00000114104	4.23348	4.8272	3.97384	5.81727	3.77181	3.1595
ENSMUSG00000114110	0	1.93088	4.96731	0.969544	3.77181	1.05317
ENSMUSG00000114117	4.23348	0.965441	0.993461	0.969544	2.82886	0
ENSMUSG00000114127	7.40859	0.965441	0.993461	0.969544	0.942954	4.21267
ENSMUSG00000114133	6.35022	5.79265	5.96077	1.93909	0.942954	4.21267
ENSMUSG00000114147	4.23348	2.89632	3.97384	4.84772	3.77181	5.26583
ENSMUSG00000114148	2.11674	1.93088	1.98692	5.81727	0.942954	2.10633
ENSMUSG00000114157	2.11674	1.93088	1.98692	2.90863	3.77181	3.1595
ENSMUSG00000114167	1.05837	1.93088	0.993461	3.87818	1.88591	2.10633
ENSMUSG00000114172	14.8172	10.6199	18.8758	24.2386	11.3154	7.37217
ENSMUSG00000114184	1.05837	3.86176	1.98692	0.969544	3.77181	2.10633
ENSMUSG00000114196	3.17511	0.965441	7.94769	0	0.942954	1.05317
ENSMUSG00000114217	4.23348	0.965441	1.98692	2.90863	3.77181	0
ENSMUSG00000114220	3.17511	3.86176	0	5.81727	4.71477	2.10633
ENSMUSG00000114235	3.17511	3.86176	4.96731	1.93909	0.942954	3.1595
ENSMUSG00000114247	57.152	51.1684	95.3723	88.2285	115.983	102.157
ENSMUSG00000114251	21.1674	19.3088	18.8758	26.1777	21.6879	22.1165
ENSMUSG00000114253	21.1674	15.4471	20.8627	12.6041	22.6309	16.8507
ENSMUSG00000114255	129.121	135.162	153.986	79.5026	72.6074	97.9445
ENSMUSG00000114278	7.40859	2.89632	3.97384	2.90863	3.77181	13.6912
ENSMUSG00000114321	2.11674	0.965441	5.96077	1.93909	2.82886	2.10633
ENSMUSG00000114340	2.11674	0	1.98692	0.969544	0.942954	5.26583
ENSMUSG00000114354	3.17511	0	3.97384	2.90863	2.82886	1.05317
ENSMUSG00000114358	1.05837	3.86176	0.993461	1.93909	2.82886	4.21267
ENSMUSG00000114362	5.29185	11.5853	1.98692	5.81727	3.77181	8.42533
ENSMUSG00000114369	5.29185	6.75809	11.9215	4.84772	5.65772	14.7443
ENSMUSG00000114388	4.23348	1.93088	3.97384	5.81727	5.65772	2.10633
ENSMUSG00000114399	1.05837	0.965441	1.98692	2.90863	3.77181	4.21267
ENSMUSG00000114419	14.8172	12.5507	3.97384	1.93909	7.54363	3.1595
ENSMUSG00000114424	5.29185	15.4471	6.95423	25.2082	16.0302	14.7443
ENSMUSG00000114438	2.11674	4.8272	0	5.81727	2.82886	4.21267
ENSMUSG00000114443	3.17511	2.89632	0.993461	0.969544	0	5.26583
ENSMUSG00000114456	12.7004	17.3779	21.8561	30.0559	16.9732	21.0633
ENSMUSG00000114469	1.05837	0	4.96731	0	0.942954	3.1595
ENSMUSG00000114470	68.7941	82.0625	78.4834	44.599	49.0336	49.4988
ENSMUSG00000114493	12.7004	13.5162	24.8365	28.1168	16.9732	28.4355
ENSMUSG00000114500	3.17511	2.89632	1.98692	0.969544	2.82886	2.10633
ENSMUSG00000114501	6.35022	13.5162	7.94769	15.5127	16.0302	2.10633
ENSMUSG00000114515	6.35022	4.8272	2.98038	2.90863	5.65772	4.21267
ENSMUSG00000114524	1.05837	2.89632	6.95423	4.84772	0	3.1595
ENSMUSG00000114532	0	1.93088	1.98692	14.5432	9.42954	3.1595
ENSMUSG00000114535	3.17511	3.86176	3.97384	8.7259	10.3725	9.4785
ENSMUSG00000114540	3.17511	1.93088	3.97384	1.93909	0.942954	1.05317
ENSMUSG00000114551	3.17511	2.89632	2.98038	1.93909	2.82886	1.05317
ENSMUSG00000114558	1.05837	2.89632	7.94769	9.69544	8.48658	5.26583
ENSMUSG00000114566	6.35022	3.86176	5.96077	2.90863	6.60068	6.319
ENSMUSG00000114575	5.29185	11.5853	10.9281	17.4518	18.8591	9.4785
ENSMUSG00000114579	67.7357	63.7191	67.5553	81.4417	80.1511	49.4988
ENSMUSG00000114584	37.043	32.825	35.7646	33.934	25.4597	29.4887
ENSMUSG00000114602	4.23348	1.93088	5.96077	2.90863	0.942954	5.26583
ENSMUSG00000114612	2.11674	0.965441	2.98038	1.93909	3.77181	3.1595
ENSMUSG00000114638	21.1674	15.4471	19.8692	20.3604	24.5168	18.957
ENSMUSG00000114662	9.52533	6.75809	8.94115	3.87818	3.77181	3.1595
ENSMUSG00000114664	0	3.86176	3.97384	4.84772	0.942954	3.1595
ENSMUSG00000114687	25.4009	15.4471	20.8627	22.2995	29.2316	30.5418
ENSMUSG00000114705	4.23348	4.8272	1.98692	7.75635	2.82886	2.10633
ENSMUSG00000114707	6.35022	3.86176	1.98692	0.969544	8.48658	5.26583
ENSMUSG00000114708	4.23348	8.68897	5.96077	5.81727	8.48658	12.638
ENSMUSG00000114709	4.23348	3.86176	2.98038	7.75635	1.88591	3.1595
ENSMUSG00000114733	1.05837	1.93088	1.98692	0.969544	3.77181	0
ENSMUSG00000114737	4.23348	3.86176	1.98692	0.969544	2.82886	2.10633
ENSMUSG00000114739	1.05837	1.93088	2.98038	1.93909	3.77181	2.10633
ENSMUSG00000114755	4.23348	4.8272	0.993461	1.93909	1.88591	7.37217
ENSMUSG00000114771	4.23348	2.89632	3.97384	1.93909	0.942954	5.26583
ENSMUSG00000114796	5.29185	1.93088	2.98038	1.93909	2.82886	4.21267
ENSMUSG00000114797	1011.8	923.927	1054.06	983.118	864.689	1167.96
ENSMUSG00000114826	0	1.93088	0	8.7259	9.42954	5.26583
ENSMUSG00000114827	9.52533	18.3434	2.98038	19.3909	10.3725	5.26583
ENSMUSG00000114828	13.7588	11.5853	27.8169	14.5432	16.9732	13.6912
ENSMUSG00000114835	24.3425	17.3779	9.93461	13.5736	14.1443	17.9038
ENSMUSG00000114842	2.11674	3.86176	0.993461	4.84772	0	0
ENSMUSG00000114873	3.17511	3.86176	0.993461	2.90863	4.71477	2.10633
ENSMUSG00000114883	2.11674	0.965441	0.993461	0.969544	1.88591	3.1595
ENSMUSG00000114902	1.05837	2.89632	0.993461	2.90863	0.942954	1.05317
ENSMUSG00000114907	7.40859	5.79265	6.95423	6.78681	5.65772	3.1595
ENSMUSG00000114934	2.11674	9.65441	8.94115	6.78681	9.42954	11.5848
ENSMUSG00000114961	5.29185	0.965441	5.96077	4.84772	5.65772	4.21267
ENSMUSG00000114993	3.17511	2.89632	3.97384	1.93909	2.82886	3.1595
ENSMUSG00000114995	47.6267	63.7191	55.6338	98.8935	104.668	84.2533
ENSMUSG00000114999	34.9262	27.0323	27.8169	10.665	8.48658	6.319
ENSMUSG00000115005	3.17511	2.89632	2.98038	1.93909	0	1.05317
ENSMUSG00000115007	44.4516	40.5485	48.6796	38.7818	53.7484	50.552
ENSMUSG00000115009	16.9339	24.136	14.9019	26.1777	19.802	9.4785
ENSMUSG00000115017	4.23348	4.8272	3.97384	3.87818	3.77181	4.21267
ENSMUSG00000115025	10.5837	12.5507	5.96077	10.665	12.2584	7.37217
ENSMUSG00000115026	3.17511	0	3.97384	6.78681	1.88591	3.1595
ENSMUSG00000115049	116.421	123.576	122.196	105.68	97.1242	104.264
ENSMUSG00000115070	3.17511	1.93088	1.98692	1.93909	3.77181	1.05317
ENSMUSG00000115092	3.17511	2.89632	0.993461	0.969544	2.82886	1.05317
ENSMUSG00000115098	2.11674	1.93088	4.96731	3.87818	3.77181	2.10633
ENSMUSG00000115099	8.46696	11.5853	12.915	7.75635	9.42954	6.319
ENSMUSG00000115100	31.7511	39.5831	49.6731	45.5686	54.6913	54.7647
ENSMUSG00000115124	19.0507	30.8941	32.7842	28.1168	28.2886	17.9038
ENSMUSG00000115138	7.40859	8.68897	12.915	0.969544	3.77181	2.10633
ENSMUSG00000115148	6.35022	3.86176	3.97384	6.78681	6.60068	2.10633
ENSMUSG00000115160	1.05837	2.89632	0.993461	4.84772	2.82886	3.1595
ENSMUSG00000115186	4.23348	4.8272	0.993461	4.84772	0.942954	3.1595
ENSMUSG00000115193	0	3.86176	4.96731	4.84772	3.77181	4.21267
ENSMUSG00000115200	27.5176	31.8596	36.7581	13.5736	18.8591	15.7975
ENSMUSG00000115205	28.576	18.3434	27.8169	44.599	36.7752	30.5418
ENSMUSG00000115219	178.865	171.848	155.973	156.097	152.758	136.912
ENSMUSG00000115220	23.2842	27.0323	12.915	18.4213	16.0302	16.8507
ENSMUSG00000115222	25.4009	20.2743	37.7515	33.934	49.0336	38.9672
ENSMUSG00000115247	1.05837	2.89632	1.98692	1.93909	0.942954	1.05317
ENSMUSG00000115249	5.29185	2.89632	7.94769	5.81727	7.54363	1.05317
ENSMUSG00000115263	0	0.965441	1.98692	2.90863	0.942954	3.1595
ENSMUSG00000115275	5.29185	0.965441	6.95423	8.7259	1.88591	3.1595
ENSMUSG00000115276	25.4009	23.1706	11.9215	30.0559	33.0034	14.7443
ENSMUSG00000115280	1.05837	1.93088	2.98038	1.93909	0	2.10633
ENSMUSG00000115284	1.05837	9.65441	2.98038	4.84772	4.71477	4.21267
ENSMUSG00000115300	10.5837	15.4471	13.9085	14.5432	8.48658	11.5848
ENSMUSG00000115317	2.11674	5.79265	0.993461	1.93909	0.942954	2.10633
ENSMUSG00000115324	12.7004	12.5507	12.915	15.5127	9.42954	7.37217
ENSMUSG00000115326	7.40859	3.86176	1.98692	3.87818	1.88591	0
ENSMUSG00000115332	1.05837	3.86176	2.98038	5.81727	2.82886	2.10633
ENSMUSG00000115338	527.069	509.753	483.816	476.046	459.218	434.958
ENSMUSG00000115354	11.6421	9.65441	15.8954	0.969544	6.60068	10.5317
ENSMUSG00000115358	7.40859	1.93088	1.98692	1.93909	1.88591	2.10633
ENSMUSG00000115368	4.23348	0	2.98038	2.90863	2.82886	0
ENSMUSG00000115388	178.865	172.814	231.476	216.208	227.252	197.995
ENSMUSG00000115391	26.4593	22.2051	17.8823	13.5736	21.6879	13.6912
ENSMUSG00000115417	3.17511	9.65441	8.94115	8.7259	7.54363	3.1595
ENSMUSG00000115426	4.23348	10.6199	4.96731	0.969544	3.77181	2.10633
ENSMUSG00000115431	12.7004	5.79265	12.915	5.81727	8.48658	13.6912
ENSMUSG00000115451	1.05837	0.965441	1.98692	2.90863	0	5.26583
ENSMUSG00000115457	1.05837	1.93088	1.98692	0.969544	5.65772	2.10633
ENSMUSG00000115497	4.23348	2.89632	1.98692	3.87818	9.42954	3.1595
ENSMUSG00000115503	8.46696	12.5507	11.9215	12.6041	8.48658	15.7975
ENSMUSG00000115505	21.1674	27.0323	27.8169	23.2691	28.2886	33.7013
ENSMUSG00000115518	19.0507	26.0669	12.915	29.0863	20.745	18.957
ENSMUSG00000115534	2.11674	1.93088	3.97384	6.78681	0.942954	2.10633
ENSMUSG00000115543	2.11674	2.89632	0.993461	3.87818	0.942954	2.10633
ENSMUSG00000115545	3.17511	8.68897	2.98038	6.78681	1.88591	2.10633
ENSMUSG00000115553	26.4593	24.136	7.94769	27.1472	31.1175	34.7545
ENSMUSG00000115575	0	1.93088	2.98038	2.90863	6.60068	4.21267
ENSMUSG00000115593	0	1.93088	4.96731	2.90863	0.942954	3.1595
ENSMUSG00000115602	14.8172	18.3434	16.8888	12.6041	22.6309	15.7975
ENSMUSG00000115624	33.8679	18.3434	22.8496	41.6904	22.6309	17.9038
ENSMUSG00000115637	4.23348	2.89632	2.98038	1.93909	2.82886	3.1595
ENSMUSG00000115643	1.05837	2.89632	6.95423	1.93909	3.77181	0
ENSMUSG00000115649	1.05837	4.8272	3.97384	0.969544	1.88591	4.21267
ENSMUSG00000115662	4.23348	0.965441	3.97384	3.87818	1.88591	5.26583
ENSMUSG00000115667	5.29185	1.93088	2.98038	0.969544	0.942954	1.05317
ENSMUSG00000115685	1.05837	7.72353	3.97384	2.90863	1.88591	4.21267
ENSMUSG00000115691	3.17511	0	1.98692	0	1.88591	5.26583
ENSMUSG00000115692	13.7588	8.68897	15.8954	6.78681	17.9161	13.6912
ENSMUSG00000115702	4.23348	0	2.98038	3.87818	1.88591	0
ENSMUSG00000115730	16.9339	7.72353	8.94115	17.4518	7.54363	14.7443
ENSMUSG00000115762	0	0	0.993461	4.84772	0.942954	3.1595
ENSMUSG00000115767	5.29185	4.8272	13.9085	13.5736	14.1443	21.0633
ENSMUSG00000115783	322.803	407.416	337.777	484.772	400.755	290.674
ENSMUSG00000115789	11.6421	7.72353	12.915	3.87818	5.65772	3.1595
ENSMUSG00000115793	3.17511	9.65441	5.96077	1.93909	9.42954	7.37217
ENSMUSG00000115801	28.576	20.2743	30.7973	21.33	16.9732	14.7443
ENSMUSG00000115808	4.23348	4.8272	0.993461	2.90863	4.71477	2.10633
ENSMUSG00000115810	3.17511	5.79265	6.95423	3.87818	4.71477	6.319
ENSMUSG00000115813	0	3.86176	1.98692	0	1.88591	2.10633
ENSMUSG00000115834	2.11674	1.93088	1.98692	2.90863	2.82886	4.21267
ENSMUSG00000115837	11.6421	12.5507	4.96731	13.5736	11.3154	2.10633
ENSMUSG00000115842	0	0.965441	2.98038	0.969544	0.942954	6.319
ENSMUSG00000115846	52.9185	31.8596	42.7188	49.4468	37.7181	45.2862
ENSMUSG00000115852	79.3778	69.5118	61.5946	28.1168	30.1745	28.4355
ENSMUSG00000115856	1.05837	2.89632	2.98038	3.87818	3.77181	2.10633
ENSMUSG00000115867	53.9769	45.3757	47.6861	29.0863	26.4027	30.5418
ENSMUSG00000115868	6.35022	0.965441	7.94769	7.75635	13.2014	9.4785
ENSMUSG00000115869	15.8756	11.5853	12.915	3.87818	3.77181	5.26583
ENSMUSG00000115882	5.29185	0	3.97384	7.75635	11.3154	4.21267
ENSMUSG00000115902	1.05837	3.86176	2.98038	0.969544	0.942954	0
ENSMUSG00000115919	38.1013	30.8941	28.8104	43.6295	38.6611	54.7647
ENSMUSG00000115938	13.7588	16.4125	13.9085	16.4823	9.42954	15.7975
ENSMUSG00000115955	0	1.93088	0.993461	4.84772	0.942954	1.05317
ENSMUSG00000115958	1.05837	0.965441	1.98692	3.87818	0.942954	2.10633
ENSMUSG00000115961	2.11674	2.89632	0.993461	0.969544	4.71477	1.05317
ENSMUSG00000115970	10.5837	4.8272	8.94115	18.4213	11.3154	10.5317
ENSMUSG00000115976	5.29185	7.72353	5.96077	15.5127	2.82886	11.5848
ENSMUSG00000115980	2.11674	2.89632	1.98692	0	2.82886	1.05317
ENSMUSG00000115987	1095.41	965.441	1078.9	1024.81	1080.62	1048.95
ENSMUSG00000116010	85.728	64.6845	50.6665	92.1067	85.8088	74.7748
ENSMUSG00000116089	1.05837	1.93088	3.97384	0.969544	1.88591	0
ENSMUSG00000116097	43.3932	47.3066	39.7384	68.8376	84.8658	83.2002
ENSMUSG00000116114	1.05837	2.89632	0	1.93909	6.60068	6.319
ENSMUSG00000116116	1.05837	0.965441	3.97384	7.75635	4.71477	1.05317
ENSMUSG00000116121	8.46696	7.72353	6.95423	5.81727	9.42954	6.319
ENSMUSG00000116138	663.598	577.334	573.227	738.793	780.766	664.548
ENSMUSG00000116145	4.23348	6.75809	11.9215	7.75635	1.88591	7.37217
ENSMUSG00000116164	10.5837	5.79265	11.9215	15.5127	12.2584	11.5848
ENSMUSG00000116165	10.5837	16.4125	20.8627	26.1777	17.9161	21.0633
ENSMUSG00000116180	6.35022	6.75809	12.915	10.665	5.65772	7.37217
ENSMUSG00000116220	3.17511	3.86176	2.98038	0.969544	1.88591	2.10633
ENSMUSG00000116226	14.8172	11.5853	32.7842	12.6041	13.2014	24.2228
ENSMUSG00000116238	1.05837	1.93088	4.96731	0	2.82886	0
ENSMUSG00000116249	2.11674	4.8272	4.96731	2.90863	1.88591	1.05317
ENSMUSG00000116262	41.2765	44.4103	39.7384	37.8122	30.1745	46.3393
ENSMUSG00000116287	2.11674	4.8272	0	0.969544	2.82886	4.21267
ENSMUSG00000116288	40.2181	60.8228	56.6273	77.5635	77.3222	75.828
ENSMUSG00000116305	2.11674	2.89632	8.94115	1.93909	0.942954	2.10633
ENSMUSG00000116341	3.17511	7.72353	7.94769	9.69544	12.2584	5.26583
ENSMUSG00000116348	6.35022	0.965441	1.98692	1.93909	3.77181	2.10633
ENSMUSG00000116354	25.4009	25.1015	30.7973	33.934	22.6309	32.6482
ENSMUSG00000116398	1.05837	0	0.993461	4.84772	0	3.1595
ENSMUSG00000116478	4.23348	1.93088	0.993461	4.84772	1.88591	3.1595
ENSMUSG00000116480	1.05837	0.965441	0.993461	5.81727	0.942954	2.10633
ENSMUSG00000116505	0	2.89632	5.96077	1.93909	0.942954	5.26583
ENSMUSG00000116506	4.23348	6.75809	2.98038	1.93909	2.82886	8.42533
ENSMUSG00000116508	38.1013	25.1015	31.7908	36.8427	33.9463	47.3925
ENSMUSG00000116518	2.11674	0.965441	2.98038	2.90863	2.82886	4.21267
