## Supplementary material for "Hepatocyte differentiation requires anisotropic expansion of bile canaliculi": Table S2 (part 1 of 3)

### Sheet: sizefac_normalized_counts_by_re
ensembl_gene_id	Mock_D1_TC1	Scr_D1_TC1	Rab35_D1_TC1	Mock_D2_TC1	Scr_D2_TC1	Rab35_D2_TC1	Mock_D3_TC1	Scr_D3_TC1	Rab35_D3_TC1	Mock_D4_TC1	Scr_D4_TC1	Rab35_D4_TC1	Mock_D5_TC1	Scr_D5_TC1	Rab35_D5_TC1	Mock_D1_TC3	Scr_D1_TC3	Rab35_D1_TC3	Mock_D2_TC3	Scr_D2_TC3	Rab35_D2_TC3	Mock_D3_TC3	Scr_D3_TC3	Rab35_D3_TC3	Mock_D4_TC3	Scr_D4_TC3	Rab35_D4_TC3	Mock_D5_TC3	Scr_D5_TC3	Rab35_D5_TC3	Mock_D1_TC5	Scr_D1_TC5	Rab35_D1_TC5	Mock_D2_TC5	Scr_D2_TC5	Rab35_D2_TC5	Mock_D3_TC5	Scr_D3_TC5	Rab35_D3_TC5	Mock_D4_TC5	Scr_D4_TC5	Rab35_D4_TC5	Mock_D5_TC5	Scr_D5_TC5	Rab35_D5_TC5
ENSMUSG00000051951	42.9989	33.9546	14.9501	8.99642	26.037	6.9056	8.583	20.6362	6.04183	23.602	25.0137	3.83273	19.5832	34.2866	10.3184	18.6605	25.7523	24.5551	10.098	8.60087	3.84742	17.2143	20.4159	8.70964	14.8144	25.5102	12.5634	18.0549	35.985	20.8205	21.8135	28.8653	11.8573	11.7132	16.2376	5.32224	16.6448	33.9835	6.05036	30.9702	44.5875	11.4104	26.0885	27.772	9.80528
ENSMUSG00000025900	6.27068	5.05707	2.7182	11.9952	23.5173	12.5556	12.2614	24.0755	16.9171	1.38835	15.0082	4.79092	3.26386	23.5721	5.73245	3.8876	6.26407	1.22775	12.1176	24.8469	20.0066	5.7381	21.5501	14.1532	6.34902	10.933	6.97965	3.38529	8.12565	3.96581	1.67796	3.49882	1.24814	3.60407	17.1928	15.0797	10.2429	18.2055	19.3612	1.34653	31.3318	4.89016	4.34809	41.658	5.88317
ENSMUSG00000025902	3.58324	7.22439	8.1546	0.999602	5.03941	0.627782	2.45229	5.73227	2.41673	4.16506	6.25343	1.91637	4.35181	2.14291	4.58596	9.33023	4.17605	4.29714	5.04899	4.77826	4.61691	0	5.67108	5.44353	0	4.85909	5.58372	0	1.16081	1.9829	6.71184	4.37353	4.36848	5.4061	9.55153	1.77408	5.12147	13.3507	2.42014	10.7722	4.82027	4.07513	2.17404	2.13631	0
ENSMUSG00000098104	12.5414	8.66926	8.1546	10.9956	10.9187	9.41673	12.2614	6.87872	10.8753	11.1068	12.5069	10.54	22.847	13.9289	19.4903	5.44264	5.56806	5.52489	8.07838	13.3791	16.9287	12.9107	5.67108	8.70964	14.8144	10.933	9.7715	29.3391	11.6081	13.8803	12.5847	12.2459	9.9851	10.8122	21.0134	5.32224	16.6448	19.4192	19.3612	10.7722	16.8709	7.33524	13.0443	12.8179	9.80528
ENSMUSG00000103922	10.7497	9.3917	8.83415	13.9944	13.4384	18.8335	14.7137	12.611	16.9171	18.0486	15.0082	10.54	15.2313	10.7146	12.6114	5.44264	9.74411	10.4359	22.2155	13.3791	16.1592	17.2143	20.4159	9.79835	10.5817	14.5773	11.1674	13.5411	11.6081	6.94017	10.9067	11.3712	9.36103	17.1193	6.68607	21.289	16.6448	4.85479	14.5209	17.5049	14.4608	16.3005	13.0443	8.54524	13.7274
ENSMUSG00000033845	2508.27	2316.86	2894.88	3041.79	2944.7	3717.73	3542.33	3309.81	4063.73	3393.14	2407.57	3254.95	3448.81	2365.78	3238.83	2481.06	2354.6	2804.19	3123.3	2865.04	3941.3	3269.28	2842.35	3561.16	2781.93	2135.57	2495.92	2828.97	2188.12	2709.64	2480.86	2453.55	2975.56	3260.78	3269.49	4202.79	3426.26	3341.31	3982.35	3428.26	2630.66	3108.51	3042.57	2260.22	2917.07
ENSMUSG00000102275	13.4372	27.4527	31.2593	27.9889	36.1158	37.0391	8.583	16.0503	19.3339	19.437	17.5096	23.9546	14.1434	11.786	29.8087	20.2155	20.1842	22.0996	20.1959	37.2704	53.8639	22.9524	17.0132	26.1289	65.6065	37.658	61.4209	30.4676	23.2162	45.6068	15.1016	20.9929	28.7072	26.1295	26.7443	32.8205	29.4485	26.7014	41.1424	16.1584	15.6659	20.3757	57.6122	16.0223	23.5327
ENSMUSG00000025903	2711.62	3181.62	3532.98	7542	8325.95	8649.58	5677.04	7049.54	7013.35	4099.81	4331.13	4022.45	4174.48	4034.04	4131.95	2934.36	2758.28	3062.02	7228.13	7154.97	9189.18	4548.88	5760.68	5649.29	3300.43	3864.19	3919.77	3439.45	3455.72	3539.48	2542.95	2884.78	3296.33	7739.74	9320.39	9028.29	5225.18	7236.07	6144.75	3832.22	5039.59	4492.43	3625.22	4181.83	3945.64
ENSMUSG00000033813	3192.67	3300.1	1214.36	2781.89	2301.33	1750.26	3354.73	2928.04	2546.03	2637.87	2487.62	2407.92	2781.9	2804	2320.49	3023	2846.67	1286.07	2495.21	2254.38	1688.25	2939.34	2652.93	2543.22	2429.56	2337.22	2042.24	2397.91	2648.96	2273.4	2928.04	3080.71	1439.1	3163.47	2555.04	1925.76	3111.29	2468.66	2325.76	2831.75	2629.46	2432.85	2765.38	2432.19	1900.26
ENSMUSG00000062588	25.0827	37.5668	31.2593	21.9912	14.2783	17.5779	12.2614	4.58581	3.6251	2.77671	1.25069	1.91637	5.43977	12.8575	3.43947	26.4357	20.8802	26.3967	20.1959	17.2017	11.5423	12.9107	5.67108	6.53223	11.6399	1.21477	1.39593	5.64214	2.32162	5.94871	37.7541	31.4894	36.8201	20.7234	13.3721	14.1926	6.40184	6.06849	7.26043	5.38612	7.2304	8.15027	4.34809	4.27262	4.90264
ENSMUSG00000103280	13.4372	7.22439	0.67955	0	0	0	0	0	1.20837	0	2.50137	0.958184	3.26386	4.28583	2.29298	16.3279	5.56806	5.52489	0	0	0.769485	0	0	0	0	2.42955	0	3.38529	5.80404	0.991452	9.22877	6.99764	1.87221	1.80203	0	0	0	0	0	0	0	0	2.17404	1.06815	1.96106
ENSMUSG00000002459	90.4769	69.3541	37.3753	1.9992	2.51971	9.41673	1.22614	8.02517	2.41673	11.1068	17.5096	12.4564	15.2313	25.715	9.17191	110.408	85.609	70.5958	5.04899	6.68956	5.38639	4.30358	10.2079	2.17741	9.52352	27.9398	15.3552	24.8254	22.0553	7.93162	92.2877	73.4753	34.9479	3.60407	3.82061	5.32224	1.28037	10.9233	0	4.03959	21.6912	6.52021	16.3053	18.1586	23.5327
ENSMUSG00000033793	3299.27	3139	3356.3	4632.16	4644.66	4741.64	7073.62	7517.29	7952.25	5309.07	7294.01	7193.08	4598.78	5508.36	6298.81	3372.1	3053.39	3465.33	4724.84	4487.74	4542.27	6561.52	5733.46	6747.8	3831.63	4885.82	5092.35	3255.52	4140.6	4332.65	2782.06	2904.02	3100.37	4232.98	3912.31	4633.01	6447.93	5967.75	7491.56	5079.11	6039.8	7571.6	4037.2	4907.1	6469.52
ENSMUSG00000025907	2268.19	2323.36	2721.6	4713.12	4925.19	4267.04	7754.13	6390.33	8885.11	9786.51	7309.01	10349.3	8037.8	5980.87	8973.57	2262.58	2066.45	2596.7	5171.17	5041.06	4443	7951.58	5434.03	8418.96	6997.67	4744.91	7617.59	6011.14	5058.8	6579.28	2456.53	2440.43	2717.82	4382.55	4481.58	4413.02	8378.73	5778.42	8935.17	9357.03	5524.03	9706.15	7117.82	5154.91	7690.28
ENSMUSG00000090031	47.478	33.2322	36.6957	61.9753	55.4336	74.7061	35.5582	48.151	50.7514	76.3595	51.2782	57.491	34.8145	50.3585	48.1526	30.3233	30.6244	22.7134	66.6466	57.3391	75.4095	88.9406	56.7108	88.1852	120.631	95.9671	147.968	97.0449	60.362	126.906	46.9829	48.1088	30.5794	58.5661	32.4752	51.4483	64.0184	41.2657	82.2849	70.0195	30.1267	52.9767	63.0473	50.2033	88.2475
ENSMUSG00000051285	408.49	445.022	399.575	6582.38	4319.62	4851.5	9368.96	6800.76	9026.49	8995.15	6708.68	8514.42	6650.66	5065.85	8111.41	499.945	441.269	397.178	7277.61	4996.15	5770.36	9417.66	5244.62	8625.81	6116.22	4336.74	6431.05	4853.37	3749.41	5297.33	398.515	439.977	373.817	5452.05	2745.11	5589.24	9984.31	4983.44	8822.63	7990.31	4463.57	8026.38	6028.62	3733.2	5615.48
ENSMUSG00000103509	10.7497	18.061	41.4526	123.951	115.067	86.0062	62.5333	73.373	68.8768	83.3013	58.7823	99.6511	26.1109	60.0016	144.458	6.99767	16.0082	11.0498	150.46	121.368	121.579	90.3751	47.6371	60.9675	108.991	64.383	127.03	69.9626	32.5026	123.932	15.1016	17.4941	20.5943	73.8834	23.8788	62.0928	89.6257	41.2657	91.9655	43.089	32.5368	55.4218	192.403	35.2491	95.1112
ENSMUSG00000048538	42.9989	39.7341	36.6957	143.943	115.907	79.1005	219.48	198.336	183.672	198.535	161.339	215.591	226.294	171.433	185.731	35.7659	40.3685	41.1297	186.812	132.836	112.345	205.137	165.596	190.523	165.074	139.699	111.674	154.595	142.779	154.667	37.7541	38.487	46.8052	160.381	95.5153	116.202	220.223	156.567	187.561	218.138	140.993	153.225	197.838	161.291	162.768
ENSMUSG00000097797	5.37486	12.2815	6.11595	1.9992	2.51971	1.25556	1.22614	3.43936	7.25019	5.55342	0	3.83273	3.26386	3.21437	3.43947	6.99767	8.3521	4.91101	2.01959	3.82261	3.07794	1.43453	5.67108	2.17741	5.29085	8.50342	8.37557	5.64214	12.7689	1.9829	8.38979	6.99764	4.99255	6.30712	5.73092	2.66112	3.8411	0	1.21007	2.69306	9.64054	4.89016	4.34809	6.40893	2.94158
ENSMUSG00000084353	49.2696	56.3502	45.5299	29.9881	22.6774	37.0391	18.3922	16.0503	8.45856	15.2719	10.0055	7.66547	16.3193	8.57166	4.58596	37.3209	34.8004	38.6742	20.1959	34.4035	19.2371	12.9107	9.07373	15.2419	19.047	10.933	13.9593	11.2843	18.5729	3.96581	41.11	41.1112	59.9106	28.8325	37.251	25.7242	19.2055	16.9918	6.05036	12.1188	15.6659	12.2254	15.2183	11.7497	6.86369
ENSMUSG00000103933	18.812	7.94682	8.1546	29.9881	26.037	22.6002	25.749	13.7574	12.0837	23.602	17.5096	23.9546	23.935	25.715	18.3438	13.9953	11.8321	13.5053	24.2351	15.2904	20.0066	14.3453	22.6843	17.4193	14.8144	10.933	29.3145	37.2381	20.8945	25.7778	15.9406	6.12294	16.8499	18.0203	25.7891	28.3853	14.084	36.4109	24.2014	24.2375	12.0507	20.3757	21.7404	12.8179	26.4742
ENSMUSG00000061024	5920.41	4782.54	6151.97	1956.22	1203.58	1133.15	3059.23	2265.39	3283.13	2760.05	2285	2427.08	2914.63	2438.64	2675.91	5572.48	4542.84	6026.43	2178.13	1449.72	1335.83	2945.08	2119.85	3342.33	2734.31	2236.4	2202.78	2578.46	2310.01	2382.46	6033.94	4863.36	6737.45	2367.87	1278.95	1334.11	2582.5	1819.33	2870.29	2796.74	1947.39	2567.33	2640.38	2017.74	2125.78
ENSMUSG00000025911	9.85392	14.4488	22.4252	1026.59	748.353	813.606	3092.33	2409.84	3604.55	1834.02	1775.98	2176.03	1748.34	1552.54	1782.79	13.2178	18.0962	13.5053	1426.84	1135.31	1189.62	3164.56	1844.24	3527.41	2159.72	1554.91	1968.26	1492.91	1103.93	1580.37	10.9067	9.62176	18.098	773.073	447.012	962.438	3346.88	1837.54	3688.3	2314.68	1354.5	2262.51	1692.49	1104.47	1025.63
ENSMUSG00000079671	0	0.722439	0.67955	10.9956	9.23893	5.02226	9.80915	1.14645	12.0837	5.55342	5.00275	4.79092	10.8795	12.8575	4.58596	3.11008	2.08802	0	7.06858	15.2904	3.07794	14.3453	5.67108	17.4193	13.7562	12.1477	8.37557	12.4127	11.6081	1.9829	0.838979	0.874705	0	2.70305	1.91031	4.4352	14.084	12.137	14.5209	10.7722	15.6659	8.15027	8.69617	5.34077	6.86369
ENSMUSG00000081441	9.85392	10.8366	8.1546	8.99642	10.9187	13.1834	6.13072	3.43936	6.04183	5.55342	3.75206	9.58184	3.26386	7.5002	9.17191	12.4403	9.04811	15.3469	8.07838	11.4678	10.0033	7.17263	7.93951	9.79835	5.29085	4.85909	0	4.51372	2.32162	4.95726	9.22877	15.7447	4.99255	9.01017	4.77577	4.4352	7.68221	7.28219	3.63022	5.38612	7.2304	12.2254	9.7832	5.34077	4.90264
ENSMUSG00000025912	329.658	509.319	551.115	265.894	274.648	268.691	101.77	126.11	62.835	87.4664	126.319	69.9474	106.619	126.432	81.4007	348.329	478.158	521.795	258.508	240.824	276.245	162.101	146.314	97.9835	156.609	127.551	106.091	104.944	110.277	132.855	391.803	529.197	507.368	223.452	295.142	246.597	113.953	148.071	72.6043	72.7126	156.659	66.8322	95.6579	135.656	93.1501
ENSMUSG00000045210	3284.94	3188.12	2933.62	4491.21	4387.65	3854.58	6074.31	5672.65	6494.97	5284.08	4987.74	5193.35	4932.78	4806.56	5341.49	3281.13	3048.52	2826.9	4723.83	4212.51	4052.88	5406.73	4798.87	5831.11	4128.98	4138.73	4307.84	4093.94	4281.06	4450.63	3352.56	3437.59	2987.42	4272.62	3867.42	4036.03	5464.61	4835.37	5461.05	4918.87	4645.53	5178.68	4363.31	4704.15	4568.28
ENSMUSG00000097893	8.95811	10.8366	12.2319	28.9885	22.6774	40.8058	28.2013	32.1007	21.7506	19.437	15.0082	19.1637	19.5832	24.6435	6.87894	11.6628	6.26407	12.8914	28.2743	19.113	43.8606	30.125	22.6843	18.508	14.8144	19.4364	9.7715	23.697	13.9297	16.8547	4.1949	8.74705	9.9851	33.3376	18.1479	31.9334	23.0466	33.9835	25.4115	17.5049	24.1013	11.4104	14.1313	22.4312	16.669
ENSMUSG00000025915	2041.55	1294.61	2755.58	3965.42	3118.56	5304.76	3217.4	3601.01	3534.47	2278.29	2390.06	2337.97	2542.55	2544.71	2403.04	2031.66	1112.92	2266.43	3434.32	2639.51	4577.66	2576.41	2508.89	2662.97	1907.88	2130.71	1941.74	2051.48	2049.99	2094.94	1691.38	1079.39	2386.44	3716.7	2589.42	5194.51	2670.85	2802.43	2727.5	2237.93	2586.07	2432.85	2139.26	2323.24	2384.64
ENSMUSG00000046101	8.95811	15.8936	15.6297	68.9725	60.473	144.39	24.5229	27.5149	18.1255	30.5438	21.2617	20.1219	18.4952	11.786	18.3438	6.22015	12.5281	14.1192	63.6172	43.96	138.507	21.5179	24.9528	15.2419	25.3961	26.725	16.7511	15.798	27.8594	18.8376	17.6186	8.74705	9.9851	53.16	39.1613	150.797	12.8037	30.3425	20.5712	18.8514	9.64054	13.0404	16.3053	12.8179	20.5911
ENSMUSG00000098234	1578.42	1451.38	1422.3	750.701	804.627	711.905	887.728	1054.74	1097.2	1471.66	1464.55	1853.13	2200.93	1757.19	2486.74	1446.96	1481.11	1339.48	729.073	802.748	691.767	1028.56	1139.89	965.682	1583.02	1203.84	1489.46	2191.41	1700.58	2127.66	1459.82	1429.27	1349.86	830.738	784.181	636.895	1007.65	1069.27	1076.96	1547.16	1177.35	1533.88	2157.74	1425.99	1946.35
ENSMUSG00000093178	9.85392	5.77951	6.7955	1.9992	3.35961	4.39447	1.22614	0	2.41673	0	1.25069	1.91637	1.08795	5.35729	0	3.8876	10.4401	3.06938	3.02939	4.77826	0.769485	2.86905	4.53687	3.26612	7.40719	9.71819	8.37557	2.25686	3.48242	5.94871	5.87286	6.99764	1.87221	0	0	0.88704	5.12147	1.2137	1.21007	2.69306	2.41013	4.07513	3.26107	7.47708	1.96106
ENSMUSG00000099032	676.337	869.816	818.178	1642.35	1684.84	1708.82	1036.09	1343.64	1083.9	1435.56	1823.5	1685.44	1863.66	1816.12	1962.79	673.332	771.177	684.472	1164.3	1370.4	1425.85	883.668	1333.84	1094.15	1113.19	1326.53	1521.56	1447.77	1512.53	1469.33	609.938	682.27	625.317	1395.68	1570.27	1687.15	1025.57	1438.23	1007.99	1294.02	1501.51	1727.86	1422.91	1555.23	1974.78
ENSMUSG00000104025	8.0623	9.3917	4.0773	11.9952	10.0788	8.78895	8.583	13.7574	10.8753	13.8835	15.0082	10.54	18.4952	24.6435	19.4903	3.8876	4.87206	6.13877	7.06858	9.55652	10.0033	4.30358	6.8053	8.70964	7.40719	2.42955	9.7715	7.899	15.0905	9.91452	1.67796	4.37353	1.24814	5.4061	7.64123	11.5315	7.68221	9.70959	7.26043	12.1188	7.2304	13.8555	14.1313	20.2949	3.92211
ENSMUSG00000025916	0.895811	0.722439	0.67955	17.9928	8.39902	11.3001	40.4627	34.3936	49.543	49.9808	32.5179	63.2401	50.0459	25.715	50.4455	1.55504	0.696008	0	9.08817	13.3791	8.46433	57.381	21.5501	39.1934	44.4431	21.8659	48.8575	24.8254	9.28646	23.7949	3.35592	2.62412	1.24814	11.7132	4.77577	2.66112	38.411	10.9233	38.7223	52.5147	18.076	57.0519	25.0015	9.61339	33.3379
ENSMUSG00000025917	5771.71	6009.97	6590.28	4849.07	4485.08	5965.81	4018.07	4310.66	4508.41	3419.52	3852.12	3713.92	4152.72	4194.75	3985.2	5836.06	5632.79	6447.55	4656.17	4246.92	5552.6	3858.87	4070.7	4284.06	3343.82	3782.8	3699.21	3369.49	4080.24	3904.34	5095.96	5478.28	6142.71	4888.02	4887.52	5790.6	3620.88	4101.09	4048.9	3412.11	4108.07	4004.23	3673.05	4069.67	3887.79
ENSMUSG00000056763	1492.42	1377.69	1785.86	1638.35	1523.58	1736.45	1271.51	1336.76	1437.96	1335.6	1258.19	1458.36	1409.99	1518.25	1663.56	1407.31	1387.84	1670.97	1503.59	1308.29	1646.7	1240.86	1251.04	1304.27	1464.51	1483.24	1659.76	1424.08	1451.01	1616.07	1556.31	1482.63	1712.44	1537.14	1260.8	1622.4	1375.12	1384.83	1496.86	1268.43	1225.55	1571.37	1614.23	1357.62	1645.33
ENSMUSG00000067851	7810.57	8828.92	8511.36	6736.32	7098.86	5704.66	8576.87	9394.04	8885.11	10086.4	10271.9	10544.8	11482.3	10809.9	11458	7588.59	7548.21	8091.51	6472.8	6671.41	5611.85	7799.52	8696.04	7996.54	7250.58	8063.67	8021.01	8781.43	9494.25	9480.27	8062.59	8954.36	8154.71	6679.24	7286.87	6154.28	7989.5	8788.39	7838.85	9120.05	9564.62	10487.8	9314.69	9961.61	10285.7
ENSMUSG00000048960	57.3319	57.0726	48.9276	77.969	72.2316	39.5503	350.677	210.947	230.798	796.916	481.514	470.468	876.89	612.873	622.544	79.307	85.609	120.934	111.078	129.969	72.3315	408.84	302.836	338.587	791.511	560.011	506.722	863.248	814.887	741.606	81.381	80.4729	61.7828	97.3098	120.349	66.528	281.681	243.953	229.914	735.205	468.771	477.606	844.616	776.548	562.823
ENSMUSG00000016918	8.0623	19.5058	9.5137	9.99602	9.23893	6.9056	15.9399	14.9039	1.20837	11.1068	8.75481	7.66547	28.2868	17.1433	17.1973	28.7682	22.9683	23.9412	34.3331	36.3148	20.0066	18.6488	39.6976	19.5967	37.0359	53.45	13.9593	44.0087	56.8796	33.7094	16.7796	20.1182	14.9777	9.91119	21.9685	10.6445	15.3644	35.1972	8.4705	29.6237	67.4838	26.0809	29.3496	44.8625	12.7469
ENSMUSG00000025938	33.145	77.3009	71.3528	10.9956	8.39902	2.51113	15.9399	10.3181	39.8761	26.3787	52.5288	54.6165	19.5832	58.9301	66.4964	49.7612	71.6888	63.8432	2.01959	1.9113	12.3118	10.0417	6.8053	22.8628	12.698	34.0137	43.2738	36.1097	61.5228	54.5299	37.7541	82.2223	53.0459	6.30712	8.59638	6.20928	11.5233	19.4192	26.6216	21.5445	38.5622	51.3467	18.4794	55.544	50.9874
ENSMUSG00000042414	4.47905	6.50195	10.8728	18.9924	27.7168	37.6669	3.67843	24.0755	9.66693	2.77671	11.2562	1.91637	0	9.64311	2.29298	10.8853	8.3521	9.82203	16.1568	27.7139	35.3963	5.7381	21.5501	7.62094	1.05817	6.07387	4.18779	0	4.64323	1.9829	5.87286	7.87235	9.36103	15.3173	17.1928	40.8038	0	13.3507	1.21007	1.34653	4.82027	3.26011	0	5.34077	0.980528
ENSMUSG00000005886	2876.45	3254.59	3102.83	6083.58	5603.83	4631.78	7557.95	7304.05	6928.77	7191.68	7083.89	6051.89	6196.98	6505.89	5857.41	2981.01	3029.03	2955.82	6014.35	5540.87	4711.55	6234.45	5844.62	5986.79	5804.06	5598.89	4792.22	5032.79	5898.06	5144.65	2888.61	3001.11	2871.96	5196.17	4892.3	4821.06	6330.14	5744.43	5667.98	7019.46	6738.74	5979.04	6101.45	6735.78	4953.63
ENSMUSG00000103085	0.895811	5.05707	11.5524	0.999602	2.51971	1.88335	1.22614	4.58581	2.41673	1.38835	0	0.958184	2.17591	6.42874	11.4649	4.66512	1.39202	3.68326	1.0098	0.955652	1.53897	1.43453	2.26843	0	2.11634	0	6.97965	2.25686	3.48242	0	10.0678	2.62412	5.61662	1.80203	0	0.88704	1.28037	0	0	5.38612	0	4.89016	16.3053	4.27262	5.88317
ENSMUSG00000025935	9128.31	8872.27	6758.12	22416.1	17617	13261.3	19622	18431.5	19440.2	11198.5	12738.2	10590.8	9853.59	10226	9390.89	8515.39	8163.48	6802.37	21845.9	18350.4	14414.8	19020.4	16766	19099.2	9395.49	11474.8	9771.5	8639.25	9837.84	8379.75	8505.57	8725.19	7058.22	23364.3	18011.3	15273.9	19602.4	15706.5	18504.4	11959.9	13072.6	11373.7	8913.58	10988.1	8638.45
ENSMUSG00000025937	3321.67	3487.93	3293.78	10464.8	7195.44	7528.36	9139.67	8792.15	10807.6	6794.61	7559.15	8530.71	7412.23	7754.13	7994.47	3518.27	3457.07	3377.55	9871.78	7281.11	7757.94	9949.87	8386.4	11925.7	6042.15	7145.3	7789.28	5716.62	6394.89	6699.24	3126.88	3196.17	3185.25	10414	7279.22	8401.15	9543.86	7550.42	10778.1	6983.1	7477.44	9567.6	6587.35	6920.57	7829.51
ENSMUSG00000102982	11.6455	23.118	10.8728	78.9686	52.074	42.6892	35.5582	36.6865	44.7095	23.602	16.2589	48.8674	10.8795	31.0723	38.9806	20.2155	12.5281	11.6637	48.4703	47.7826	50.786	31.5596	36.2949	41.3708	60.3157	60.7387	85.1517	47.394	32.5026	49.5726	17.6186	12.2459	19.9702	46.8529	14.3273	24.8371	39.6914	27.9151	58.0835	18.8514	20.4861	30.971	44.5679	25.6357	45.1043
ENSMUSG00000067813	9.85392	3.61219	5.4364	263.895	120.946	121.79	327.38	197.19	532.889	281.836	278.903	377.524	348.145	293.579	396.685	3.11008	4.17605	2.45551	180.754	98.4321	133.121	447.572	139.509	479.03	263.484	204.082	358.754	285.492	214.749	287.521	5.03388	1.74941	6.86476	304.544	112.708	150.797	331.615	142.003	469.508	290.85	178.35	455.6	277.191	239.267	325.535
ENSMUSG00000025932	2.68743	7.94682	12.2319	1.9992	0	3.13891	1.22614	4.58581	2.41673	2.77671	2.50137	2.87455	4.35181	3.21437	2.29298	11.6628	12.5281	14.1192	3.02939	5.73391	7.69485	4.30358	5.67108	3.26612	5.29085	3.64432	4.18779	4.51372	4.64323	2.97436	15.9406	22.7423	11.8573	4.50509	0.955153	0	1.28037	2.4274	2.42014	2.69306	3.6152	7.33524	1.08702	7.47708	0
ENSMUSG00000082193	29.5618	36.1219	25.8229	30.9877	24.3572	45.8281	29.4274	53.8833	16.9171	45.8157	37.5206	46.951	63.1013	52.5014	57.3245	37.3209	30.6244	38.6742	18.1763	40.1374	36.9353	30.125	40.8318	27.2176	39.1523	41.3023	34.8982	57.5499	45.2715	36.6837	41.949	33.2388	44.933	36.0407	42.9819	39.9168	30.7288	52.189	35.0921	41.7424	48.2027	35.8612	51.09	32.0446	50.9874
ENSMUSG00000032769	12.5414	9.3917	32.6184	1.9992	2.51971	6.27782	0	0	0	0	0	0	0	0	0	11.6628	9.74411	31.3077	0	1.9113	1.53897	1.43453	0	4.35482	0	0	0	0	1.16081	0	12.5847	10.4965	38.0682	1.80203	1.91031	7.98336	0	1.2137	0	0	0	1.63005	0	0	0
ENSMUSG00000073737	2.68743	0.722439	2.03865	2.99881	4.19951	4.39447	6.13072	1.14645	2.41673	9.71848	6.25343	9.58184	7.61567	3.21437	11.4649	2.33256	4.17605	1.84163	2.01959	1.9113	2.30845	5.7381	5.67108	9.79835	5.29085	2.42955	8.37557	1.12843	10.4473	3.96581	4.1949	0.874705	0.624069	1.80203	4.77577	5.32224	7.68221	2.4274	4.84029	10.7722	0	8.96529	5.43511	1.06815	9.80528
ENSMUSG00000092083	2.68743	3.61219	2.7182	0	0	0.627782	3.67843	3.43936	4.83346	4.16506	5.00275	1.91637	8.70363	10.7146	1.14649	3.11008	1.39202	5.52489	0	0	1.53897	2.86905	4.53687	2.17741	7.40719	4.85909	1.39593	6.77057	18.5729	5.94871	0.838979	4.37353	1.24814	0.901017	0	0.88704	1.28037	1.2137	2.42014	5.38612	9.64054	0.815027	1.08702	12.8179	1.96106
ENSMUSG00000025925	1061.54	1046.09	1458.31	675.731	557.695	830.556	385.009	303.81	306.925	447.05	376.457	458.012	511.338	378.224	484.965	1015.44	961.883	1291.6	610.927	533.254	685.611	410.274	310.775	325.523	460.304	369.291	378.297	415.262	395.835	426.324	1067.18	1012.91	1506.5	742.438	581.688	825.834	352.101	291.288	306.148	479.365	402.492	447.45	456.549	377.059	497.127
ENSMUSG00000104379	3.58324	3.61219	2.03865	0.999602	2.51971	8.16117	0	0	2.41673	1.38835	2.50137	2.87455	2.17591	1.07146	1.14649	4.66512	3.48004	1.84163	1.0098	0.955652	3.07794	0	0	2.17741	1.05817	0	1.39593	1.12843	1.16081	0.991452	11.7457	6.12294	3.12034	1.80203	0.955153	0.88704	0	0	2.42014	0	0	0	4.34809	1.06815	0
ENSMUSG00000043716	44893.6	43906.2	41800.5	31422.5	34532.6	36292.1	36041.3	35796.8	34834.8	39491.8	38681.2	39807.7	49174.4	41420.4	44534.2	43355.3	42561.6	43315.1	29817.3	34043.2	33024.7	35441.4	35430.6	35276.2	32505.9	33221.6	31870.5	41635.6	39438.4	38677.5	40125	42821.2	41472.5	33908.9	39575.8	37279.6	32297.3	33237.1	32627.2	38855.5	35301.2	37684.4	42806.9	37358.7	40659.5
ENSMUSG00000025921	2943.63	3936.57	2684.9	822.672	574.493	782.844	888.954	645.453	804.772	670.575	584.071	636.234	642.98	591.444	668.403	4194.72	4389.03	3571.53	819.955	585.815	677.146	710.09	598.866	714.191	653.949	606.172	681.213	607.095	525.846	639.487	2952.37	4383.15	3087.89	943.365	704.903	829.382	800.23	503.685	678.85	626.136	488.052	700.108	623.951	468.92	572.628
ENSMUSG00000025920	636.026	783.846	648.291	392.844	514.86	480.881	408.306	480.364	381.844	429.002	453.999	428.308	422.126	497.156	433.373	639.121	798.321	730.513	366.556	510.318	425.525	383.018	452.552	396.289	395.755	484.695	328.043	358.84	491.022	409.47	484.091	690.143	639.046	385.635	509.097	401.829	426.362	455.137	381.173	378.375	463.951	424.629	398.937	459.306	409.861
ENSMUSG00000025939	1261.3	883.542	1218.43	1578.37	1012.08	1648.56	1964.28	1540.83	2098.93	1753.49	1423.28	1766.89	1724.41	1566.47	1751.84	1342.78	826.162	1335.8	1596.49	1079.89	1659.01	1801.76	1308.89	1878.02	1462.39	1302.24	1548.09	1485.01	1386	1619.04	1250.92	856.337	1347.36	1615.52	1002.91	1773.19	1582.53	1315.65	1742.5	1687.2	1326.78	1744.16	1572.92	1364.03	1624.73
ENSMUSG00000079658	3876.17	4158.36	3832.66	2723.92	2423.96	2877.13	2404.47	2392.65	2671.7	2207.48	2236.23	2257.48	2269.47	2278.99	2219.6	3976.23	4020.84	4060.18	2620.42	2418.75	2770.14	2123.1	2477.13	2332.01	1826.4	2133.14	1857.98	1979.26	2118.47	2049.33	3565.66	3864.45	3926.02	2710.26	2696.4	2925.46	2017.86	2253.84	2464.92	2104.63	2214.91	2259.25	2007.73	2249.53	2335.62
ENSMUSG00000025940	1709.21	1653.66	1821.19	1816.28	1607.57	1701.92	2139.62	1841.2	2008.3	2322.72	1873.53	2090.76	2691.6	1974.7	2202.41	1945.35	1833.29	1775.33	1933.76	1732.6	1629	1950.96	1608.32	1957.49	2058.14	1601.07	1740.72	2237.67	1931.58	2009.67	1750.95	1692.55	1864.09	1886.73	1518.69	1854.8	2042.19	1570.53	1915.54	2524.74	1603.94	2083.21	2478.41	1726.14	1812.01
ENSMUSG00000025779	79.7272	57.7951	84.2642	38.9845	39.4754	29.5058	66.2117	55.0297	45.9179	55.5342	56.2809	48.8674	101.18	58.9301	71.0823	90.9698	62.6407	68.7542	55.5388	50.6495	31.5489	67.4227	53.3082	45.7256	74.0719	57.0944	55.8372	74.4763	85.8998	74.3589	71.3133	60.3547	59.2865	44.1498	42.9819	31.0464	44.8129	69.1808	52.0331	71.3661	60.2534	56.2368	78.2656	79.0434	110.8
ENSMUSG00000042686	331.45	351.828	388.023	82.967	79.7907	80.3561	125.067	166.236	143.796	179.098	183.851	186.846	155.577	186.434	196.05	399.645	414.821	380.603	101.99	93.6539	81.5654	101.851	149.717	106.693	184.121	199.223	194.034	147.824	201.981	159.624	352.371	332.388	426.239	106.32	100.291	78.9465	116.513	129.866	142.788	153.504	150.633	207.832	161.966	164.496	188.261
ENSMUSG00000025777	1.79162	2.16732	9.5137	0	8.39902	6.9056	2.45229	2.29291	0	0	2.50137	4.79092	1.08795	1.07146	1.14649	8.55271	3.48004	6.13877	1.0098	5.73391	3.07794	0	3.40265	0	0	0	2.79186	6.77057	2.32162	2.97436	5.03388	8.74705	4.36848	3.60407	2.86546	6.20928	1.28037	1.2137	2.42014	4.03959	4.82027	0	3.26107	3.20446	0
ENSMUSG00000101589	2.68743	2.16732	2.03865	5.99761	1.6798	6.9056	1.22614	3.43936	4.83346	1.38835	7.50412	4.79092	6.52772	3.21437	3.43947	3.11008	6.26407	4.91101	2.01959	5.73391	3.84742	5.7381	5.67108	1.08871	2.11634	4.85909	2.79186	9.02743	4.64323	2.97436	6.71184	4.37353	3.74441	3.60407	1.91031	0.88704	1.28037	4.85479	2.42014	1.34653	4.82027	1.63005	2.17404	2.13631	1.96106
ENSMUSG00000067780	8.0623	8.66926	9.5137	7.99682	2.51971	3.76669	17.166	9.17162	0	12.4952	7.50412	6.70728	17.4073	15.0004	10.3184	20.993	10.4401	18.4163	12.1176	12.4235	7.69485	18.6488	10.2079	19.5967	31.7451	26.725	22.3349	45.1372	66.166	38.6666	10.9067	6.99764	18.098	3.60407	0.955153	5.32224	12.8037	13.3507	3.63022	17.5049	14.4608	10.5953	8.69617	38.4536	2.94158
ENSMUSG00000100204	4.47905	4.33463	9.5137	13.9944	12.5985	7.53339	6.13072	5.73227	9.66693	4.16506	10.0055	3.83273	11.9675	10.7146	5.73245	9.33023	7.65609	5.52489	8.07838	7.64522	8.46433	8.60716	11.3422	8.70964	3.17451	4.85909	0	3.38529	8.12565	8.92307	9.22877	9.62176	10.6092	13.5153	9.55153	7.98336	7.68221	12.137	8.4705	10.7722	12.0507	10.5953	13.0443	9.61339	9.80528
ENSMUSG00000043760	330.554	457.304	484.519	344.863	684.521	571.91	193.731	418.455	389.094	172.156	380.209	534.666	322.034	708.233	872.478	290.792	295.107	312.463	274.665	553.322	436.298	210.875	543.29	385.402	142.853	363.217	406.215	268.566	491.022	577.025	376.702	489.835	387.547	255.889	563.541	432.875	156.205	466.06	257.745	141.386	518.179	559.108	269.581	665.46	442.218
ENSMUSG00000041859	8154.57	7365.26	10043.1	2838.87	2489.47	3148.33	514.98	715.387	276.716	383.186	590.324	378.482	492.843	791.807	503.309	7152.4	6195.17	8543.32	2258.92	1968.64	2336.16	507.822	1067.3	479.03	458.187	857.63	523.473	551.802	867.123	578.017	7974.5	7017.76	9900.85	3123.83	2770.9	2939.65	408.437	964.89	297.678	337.979	930.312	383.063	402.198	1038.25	721.668
ENSMUSG00000025931	300.097	329.432	215.417	69.9721	93.2292	70.3116	114.031	92.8627	79.7521	127.729	157.587	95.8184	134.906	147.861	135.286	374.764	379.324	287.908	86.8425	80.2748	93.1076	88.9406	142.911	129.556	102.642	131.196	124.238	112.843	200.82	135.829	248.338	318.393	246.507	73.8834	97.4257	71.8502	84.5043	150.499	66.554	107.722	219.322	110.844	119.572	248.88	154.923
ENSMUSG00000041809	8.95811	5.77951	5.4364	13.9944	39.4754	57.756	51.498	27.5149	66.4601	33.3205	25.0137	52.7001	27.1988	33.2152	38.9806	6.99767	6.26407	6.13877	28.2743	39.1817	44.6301	38.7322	39.6976	54.4353	38.0941	21.8659	50.2534	37.2381	32.5026	35.6923	9.22877	11.3712	6.86476	20.7234	30.5649	39.9168	49.9343	32.7698	48.4029	33.6632	39.7672	39.9363	27.1755	37.3854	43.1432
ENSMUSG00000041779	1077.66	1219.48	789.637	2324.07	2150.99	1291.35	4670.38	4048.13	4017.82	5861.63	4978.98	4959.56	4253.9	3678.31	4159.46	1107.97	1174.17	841.625	2521.46	2380.53	1710.56	3942.08	3147.45	3248.7	4633.72	3361.28	4257.58	3396.57	3265.35	3349.13	1093.19	1288.44	918.629	2202.99	1873.06	1522.16	4307.16	3261.21	3394.25	5338.99	3883.93	4416.63	4080.68	3778.06	3493.62
ENSMUSG00000025933	50.1654	58.5175	61.8391	231.908	320.843	408.686	164.303	205.215	155.879	144.389	115.063	244.337	261.109	200.362	316.431	57.5364	75.8649	65.6848	196.91	294.341	448.609	119.066	214.367	189.435	114.282	149.417	202.41	217.787	257.699	287.521	44.4659	53.357	59.9106	199.125	258.847	382.314	134.439	260.945	182.721	153.504	159.069	239.618	231.536	223.244	344.165
ENSMUSG00000025934	529.424	271.637	262.306	13456.6	8176.45	3196.04	31028.8	26518.6	27997.8	19173.2	19124.3	25151.4	28349.9	22997.8	31964.1	420.638	312.508	343.157	18967	12235.2	6645.27	30084.9	20801.5	27829.5	17322.2	18605.5	21976.1	22166.9	19477.2	25711.3	357.405	175.816	209.063	14209.9	5587.65	4205.46	28442.1	18107.2	26988.2	20394.5	18452	27679.1	24835.2	19912.5	28243.1
ENSMUSG00000028033	15.2288	18.7834	8.1546	5.99761	5.87932	4.39447	3.67843	2.29291	1.20837	2.77671	2.50137	3.83273	9.79158	4.28583	3.43947	18.6605	24.3603	18.4163	6.05878	2.86696	2.30845	2.86905	9.07373	4.35482	3.17451	8.50342	4.18779	4.51372	5.80404	9.91452	12.5847	25.3665	12.4814	4.50509	4.77577	3.54816	0	3.64109	0	1.34653	3.6152	5.70519	3.26107	5.34077	8.82475
ENSMUSG00000082935	15.2288	24.5629	21.7456	24.99	18.4779	18.2057	26.9752	10.3181	12.0837	18.0486	20.011	22.9964	25.0229	25.715	17.1973	27.2132	19.4882	30.08	15.147	17.2017	20.0066	12.9107	20.4159	18.508	5.29085	14.5773	15.3552	23.697	16.2513	18.8376	22.6524	23.617	27.459	28.8325	27.6995	18.6278	21.7663	19.4192	19.3612	22.891	18.076	15.4855	19.5664	22.4312	16.669
ENSMUSG00000041670	8.95811	3.61219	5.4364	4.99801	9.23893	19.4612	3.67843	12.611	1.20837	12.4952	15.0082	2.87455	14.1434	13.9289	4.58596	12.4403	8.3521	6.75264	8.07838	12.4235	10.0033	2.86905	9.07373	7.62094	13.7562	7.28864	1.39593	4.51372	12.7689	6.94017	10.0678	6.12294	8.73696	7.20814	9.55153	7.98336	14.084	16.9918	10.8906	10.7722	15.6659	5.70519	10.8702	32.0446	7.84422
ENSMUSG00000097970	5.37486	13.0039	16.9888	15.9936	23.5173	24.4835	3.67843	6.87872	9.66693	22.2137	12.5069	15.3309	3.26386	9.64311	11.4649	5.44264	2.78403	1.84163	29.2841	26.7583	23.854	32.9941	12.4764	16.3306	42.3268	31.5841	46.0657	30.4676	29.0202	19.829	5.87286	6.99764	12.4814	20.7234	3.82061	8.8704	43.5325	7.28219	18.1511	17.5049	12.0507	12.2254	11.9572	8.54524	12.7469
ENSMUSG00000100775	0.895811	2.88975	2.7182	2.99881	1.6798	3.76669	3.67843	0	3.6251	2.77671	5.00275	3.83273	2.17591	2.14291	6.87894	0	0.696008	0.613877	0	1.9113	3.84742	5.7381	5.67108	2.17741	5.29085	2.42955	6.97965	3.38529	1.16081	0.991452	0.838979	0.874705	6.86476	0.901017	1.91031	6.20928	3.8411	1.2137	4.84029	1.34653	0	1.63005	5.43511	2.13631	1.96106
ENSMUSG00000026158	240.077	220.344	366.277	375.85	314.963	237.302	562.8	584.691	544.973	417.895	530.291	431.183	441.709	478.941	381.781	269.022	239.427	349.296	438.252	366.97	275.475	579.548	458.223	497.538	395.755	426.386	314.084	347.556	405.122	333.128	208.067	219.551	298.929	349.595	292.277	280.305	521.11	476.983	429.576	368.949	468.771	441.744	377.197	445.42	305.925
ENSMUSG00000026156	18.812	17.3385	24.4638	41.9833	6.71922	32.6447	30.6536	28.6613	25.3757	13.8835	17.5096	30.6619	28.2868	26.7864	19.4903	11.6628	11.8321	22.0996	17.1666	19.113	26.932	21.5179	24.9528	30.4838	17.9889	26.725	18.1471	33.8529	24.377	24.7863	14.2627	13.1206	11.8573	15.3173	21.0134	23.9501	24.327	48.5479	48.4029	33.6632	15.6659	19.5606	7.60915	17.0905	29.4158
ENSMUSG00000026155	3262.54	3348.5	3337.95	4428.24	3766.96	3773.6	5101.98	4403.53	6052.7	3966.53	4000.95	5018.01	3745.82	3744.74	4338.32	3190.16	3219.04	3494.19	4347.18	3803.49	3962.85	4745.41	4223.82	5396.71	3620	3667.4	4676.36	3629.03	3646.1	4368.34	3005.22	3259.15	3074.16	4260.91	3811.06	4141.59	4851.31	4181.19	5603.84	4132.5	3909.24	5074.36	3433.9	3833.61	4481.99
ENSMUSG00000026154	193.495	124.259	352.686	685.727	470.345	881.406	803.124	580.105	889.357	592.828	406.473	643.899	623.397	440.369	723.435	233.256	176.786	355.435	739.171	505.54	906.453	652.709	427.6	880.763	473.002	318.271	427.154	466.041	399.318	568.102	203.033	112.837	295.809	583.859	387.792	891.475	690.118	472.129	854.311	608.631	432.619	604.75	545.685	429.398	595.18
ENSMUSG00000026153	2711.62	2906.37	2875.86	4075.38	3563.71	3902.29	5255.25	4218.95	5612.86	6144.86	4873.93	6282.81	4750	4316.9	5249.77	2788.18	2759.67	2760.6	3759.47	3312.29	3668.13	5157.12	3434.41	5085.34	5482.38	3729.35	5527.88	4098.45	3799.32	4606.29	2787.09	3029.1	2679.75	3786.97	3107.11	3831.13	5427.48	3207.8	5318.27	5598.87	3498.31	5560.11	4854.64	3393.53	4399.63
ENSMUSG00000099997	9.85392	8.66926	15.6297	3.99841	0.839902	3.76669	0	3.43936	0	1.38835	5.00275	0.958184	3.26386	3.21437	1.14649	12.4403	2.08802	6.75264	0	0	2.30845	2.86905	2.26843	1.08871	1.05817	0	1.39593	0	2.32162	0	11.7457	9.62176	11.2332	2.70305	6.68607	0.88704	3.8411	1.2137	0	1.34653	2.41013	0.815027	3.26107	0	3.92211
ENSMUSG00000100131	16.1246	26.7302	24.4638	19.992	27.7168	20.089	30.6536	33.2471	31.4175	48.5924	37.5206	39.2855	45.694	47.1441	59.6174	17.1054	10.4401	17.1885	23.2253	21.98	23.854	41.6012	34.0265	19.5967	52.9085	25.5102	46.0657	54.1646	42.9499	74.3589	26.8473	20.1182	21.2183	11.7132	16.2376	16.8538	25.6074	27.9151	31.4619	47.1285	36.152	35.0461	152.183	61.953	76.4811
ENSMUSG00000067736	2.68743	2.16732	2.7182	0	2.51971	0.627782	4.90457	4.58581	9.66693	2.77671	8.75481	5.7491	3.26386	7.5002	8.02543	1.55504	2.08802	0.613877	1.0098	4.77826	3.84742	5.7381	4.53687	4.35482	6.34902	2.42955	5.58372	13.5411	5.80404	8.92307	6.71184	3.49882	1.24814	0.901017	2.86546	1.77408	3.8411	3.64109	3.63022	6.73265	3.6152	2.44508	19.5664	3.20446	4.90264
ENSMUSG00000101939	6.27068	6.50195	5.4364	13.9944	11.7586	2.51113	11.0353	10.3181	6.04183	13.8835	12.5069	7.66547	16.3193	10.7146	10.3184	11.6628	6.96008	7.36652	5.04899	7.64522	11.5423	17.2143	18.1475	14.1532	17.9889	9.71819	6.97965	11.2843	12.7689	12.8889	12.5847	6.99764	8.1129	11.7132	6.68607	4.4352	14.084	7.28219	3.63022	16.1584	14.4608	13.8555	18.4794	13.886	13.7274
ENSMUSG00000101111	113.768	150.99	108.728	214.914	153.702	137.484	364.165	287.76	305.717	358.196	330.181	249.128	469.996	409.297	325.603	142.286	169.13	119.706	211.048	201.643	195.449	328.506	218.904	242.781	302.636	251.458	314.084	397.207	263.503	381.709	203.033	230.922	199.702	254.087	231.147	251.919	358.503	334.981	277.106	383.761	306.087	262.439	493.508	331.128	402.997
ENSMUSG00000100862	63.6026	76.5785	91.0597	103.959	68.0321	56.5004	279.561	216.68	215.089	248.516	177.598	144.686	350.321	256.078	206.368	59.869	97.4411	55.2489	115.117	95.5652	94.6466	179.316	111.153	130.645	187.296	165.209	168.907	195.218	164.835	294.461	145.143	156.572	135.423	166.688	114.618	138.378	218.943	138.362	163.36	300.276	207.272	157.3	414.155	241.403	301.022
ENSMUSG00000102070	131.684	148.1	144.065	162.935	188.138	122.418	332.285	251.073	283.966	510.915	357.696	398.604	448.237	432.869	494.137	123.626	185.138	141.805	203.979	178.707	185.446	372.977	209.83	267.822	583.051	346.21	520.682	427.675	344.76	671.213	192.126	232.672	197.206	229.759	157.6	167.651	364.905	225.748	325.509	478.018	302.472	403.438	1120.72	436.875	851.098
ENSMUSG00000101249	14.333	30.3424	27.8616	28.9885	22.6774	20.089	41.6889	51.5904	49.543	58.3109	52.5288	70.9056	56.5736	66.4303	95.1586	21.7705	21.5763	23.9412	30.2939	20.0687	21.5456	45.9048	41.966	43.5482	75.13	57.0944	79.568	64.3204	45.2715	128.889	28.5253	20.1182	26.835	33.3376	16.2376	25.7242	25.6074	25.4877	61.7137	78.0987	40.9723	61.127	154.357	67.2937	122.566
ENSMUSG00000073725	1583.79	1743.97	1704.31	1772.29	2137.55	1947.38	3689.47	3709.92	4019.02	4657.93	4573.76	4935.6	4921.9	4330.83	4558.44	1605.58	1616.83	1698.6	2036.76	2174.11	2125.32	3468.68	3374.29	3725.55	3610.47	3470.61	3901.62	3864.87	3821.38	3828.99	1543.72	1776.53	1739.28	1730.85	2177.75	2103.17	3358.4	3546.43	3857.71	4447.59	4229.79	4586.97	4214.38	3891.29	4871.26
ENSMUSG00000101514	0	0	0	1.9992	6.71922	4.39447	24.5229	41.2723	27.7924	20.8253	20.011	14.3728	44.6061	51.4299	14.9044	0	0	0	18.1763	9.55652	6.92536	32.9941	27.2212	20.6854	20.1052	40.0875	6.97965	27.0823	26.6986	16.8547	0	1.74941	0	2.70305	1.91031	5.32224	15.3644	14.5644	3.63022	17.5049	30.1267	7.33524	30.4366	42.7262	17.6495
ENSMUSG00000086240	34.0408	27.4527	38.7344	26.9893	13.4384	32.6447	11.0353	4.58581	7.25019	6.94177	6.25343	3.83273	2.17591	5.35729	5.73245	38.0984	27.1443	38.6742	16.1568	17.2017	19.2371	7.17263	9.07373	5.44353	3.17451	4.85909	11.1674	2.25686	11.6081	10.906	26.8473	36.7376	33.0756	20.7234	22.9237	18.6278	11.5233	4.85479	2.42014	2.69306	14.4608	4.07513	4.34809	6.40893	8.82475
ENSMUSG00000099492	22.3953	13.0039	16.3092	21.9912	15.1182	12.5556	23.2967	10.3181	4.83346	5.55342	12.5069	6.70728	16.3193	15.0004	16.0509	15.5504	18.0962	19.0302	13.1274	4.77826	13.0812	5.7381	19.2817	15.2419	12.698	8.50342	16.7511	13.5411	17.4121	14.8718	14.2627	18.3688	24.3387	18.9214	8.59638	16.8538	8.96257	15.7781	13.3108	12.1188	15.6659	15.4855	16.3053	14.9542	19.6106
ENSMUSG00000048874	10180.9	12327	10554.1	8163.75	8918.08	6809.55	7404.68	8513.56	7432.66	7980.26	8836.1	8056.41	8304.35	8796.66	8034.6	10290.5	10445.7	9782.74	6755.54	7520.98	6587.56	6671.98	7860.12	6854.49	6028.39	7503.66	6814.93	6523.45	7829.65	6978.83	10416.8	11794.5	10008.2	7812.72	8603.07	6802.71	6919.11	8573.56	6321.42	7102.94	8887.37	7970.15	7127.6	8938.32	9313.05
ENSMUSG00000104315	0.895811	1.44488	3.39775	1.9992	5.87932	1.88335	0	6.87872	0	1.38835	1.25069	2.87455	0	1.07146	2.29298	3.11008	3.48004	1.22775	1.0098	3.82261	0	2.86905	0	1.08871	2.11634	2.42955	0	4.51372	1.16081	0.991452	1.67796	3.49882	1.24814	0	0	1.77408	0	0	1.21007	1.34653	0	2.44508	15.2183	1.06815	1.96106
ENSMUSG00000026064	80.623	102.586	51.6458	57.9769	68.872	32.6447	56.4026	35.54	24.1673	55.5342	57.5316	50.7837	54.3977	60.0016	41.2736	66.0891	77.2569	26.3967	55.5388	61.1617	48.4775	70.2918	56.7108	45.7256	177.772	159.135	177.283	124.127	109.116	105.094	88.0928	91.8441	69.2716	51.358	46.8025	36.3686	72.981	42.4794	42.3525	35.0098	65.0736	56.2368	79.3526	73.7027	113.741
ENSMUSG00000117310	55.5403	41.179	30.5798	27.9889	11.7586	6.27782	17.166	27.5149	8.45856	40.2623	18.7603	21.08	28.2868	30.0008	14.9044	41.986	50.1126	31.3077	18.1763	6.68956	7.69485	20.0834	22.6843	16.3306	19.047	30.3693	25.1267	37.2381	42.9499	16.8547	46.9829	48.1088	28.7072	23.4264	21.9685	4.4352	8.96257	9.70959	13.3108	28.2771	36.152	25.2658	21.7404	28.8402	36.2795
ENSMUSG00000086727	0	2.16732	0.67955	12.9948	7.55912	2.51113	23.2967	19.4897	19.3339	9.71848	21.2617	6.70728	8.70363	15.0004	6.87894	0.777519	0	2.45551	25.2449	8.60087	6.15588	12.9107	4.53687	15.2419	6.34902	10.933	8.37557	16.9264	5.80404	8.92307	1.67796	0.874705	0	9.91119	3.82061	5.32224	12.8037	9.70959	10.8906	8.07918	9.64054	4.07513	25.0015	5.34077	5.88317
ENSMUSG00000100237	0	0	0	1.9992	3.35961	1.25556	19.6183	3.43936	15.7088	31.9322	41.2727	17.2473	25.0229	22.5006	14.9044	0	0	0	11.1078	10.5122	5.38639	24.3869	18.1475	14.1532	56.083	32.7989	25.1267	18.0549	19.7337	9.91452	0	0	0	2.70305	0.955153	0	33.2896	10.9233	13.3108	29.6237	9.64054	17.1156	20.6534	16.0223	32.3574
ENSMUSG00000100910	0.895811	1.44488	0.67955	3.99841	1.6798	0.627782	15.9399	14.9039	12.0837	19.437	16.2589	6.70728	11.9675	8.57166	8.02543	1.55504	1.39202	0	5.04899	4.77826	0	32.9941	2.26843	5.44353	25.3961	7.28864	12.5634	18.0549	8.12565	9.91452	0	0	0	3.60407	0	0	28.1681	7.28219	15.7309	37.7028	6.02534	12.2254	26.0885	6.40893	10.7858
ENSMUSG00000099796	4.47905	2.88975	0.67955	2.99881	1.6798	1.88335	11.0353	0	13.292	11.1068	2.50137	19.1637	10.8795	10.7146	5.73245	5.44264	4.17605	2.45551	2.01959	3.82261	0.769485	11.4762	5.67108	7.62094	13.7562	7.28864	11.1674	7.899	8.12565	4.95726	7.55082	5.24823	3.12034	1.80203	1.91031	2.66112	11.5233	8.49589	6.05036	8.07918	3.6152	9.78032	5.43511	3.20446	11.7663
ENSMUSG00000070960	8.95811	7.22439	7.47505	7.99682	2.51971	14.439	25.749	9.17162	24.1673	24.9904	15.0082	9.58184	14.1434	17.1433	12.6114	8.55271	9.74411	15.3469	9.08817	12.4235	22.3151	25.8215	12.4764	29.3951	22.2216	13.3625	29.3145	19.1833	4.64323	17.8461	8.38979	0.874705	6.86476	14.4163	3.82061	12.4186	38.411	14.5644	22.9914	28.2771	21.6912	19.5606	26.0885	12.8179	19.6106
ENSMUSG00000026134	1228.16	1171.8	1133.49	728.71	746.673	750.827	280.787	319.86	240.465	342.924	283.906	369.859	344.881	283.936	340.507	1100.97	1080.9	1101.29	630.113	678.513	690.997	276.863	343.668	264.555	323.8	307.338	342.003	283.236	350.564	289.504	1105.77	1097.76	1167.01	713.606	817.611	802.771	270.158	336.194	262.586	321.821	345.854	340.681	296.757	358.9	360.834
ENSMUSG00000103746	9.85392	5.77951	8.1546	5.99761	5.87932	9.41673	17.166	8.02517	14.5004	22.2137	18.7603	23.9546	17.4073	11.786	16.0509	6.99767	9.74411	12.2775	6.05878	9.55652	10.0033	7.17263	6.8053	6.53223	22.2216	14.5773	16.7511	10.1559	12.7689	23.7949	15.1016	9.62176	7.48883	5.4061	6.68607	9.75744	16.6448	8.49589	14.5209	26.9306	7.2304	23.6358	18.4794	20.2949	16.669
ENSMUSG00000004768	778.46	752.059	835.847	600.761	611.449	466.442	647.404	664.943	689.977	555.342	561.558	493.465	474.348	527.157	526.239	788.405	780.921	809.703	648.29	603.972	557.107	646.971	671.456	631.449	566.121	663.266	583.498	472.812	602.459	488.786	907.776	865.084	976.668	724.418	660.966	643.104	661.95	643.26	640.128	526.493	608.559	558.293	507.639	602.439	504.972
ENSMUSG00000042215	5294.24	5238.4	4573.37	4072.38	2936.3	3884.09	1529	1329.89	1354.58	1238.41	1278.2	1192.94	1310.98	1111.1	1307	4955.13	4622.89	4402.11	2817.33	2291.65	3096.41	1510.56	1294.14	1369.59	1126.95	1013.12	1045.55	1146.48	1005.26	1019.21	4824.97	4846.74	4790.35	4498.78	3766.17	4479.55	1554.37	1417.6	1381.9	1342.49	1094.2	1214.39	1106.59	1085.25	1053.09
ENSMUSG00000103072	2.68743	10.1141	4.75685	16.9932	4.19951	10.0445	1.22614	2.29291	0	5.55342	3.75206	2.87455	3.26386	2.14291	1.14649	6.99767	7.65609	3.68326	4.03919	2.86696	4.61691	1.43453	1.13422	2.17741	2.11634	0	2.79186	2.25686	3.48242	0	11.7457	5.24823	7.48883	6.30712	7.64123	4.4352	2.56074	2.4274	0	0	0	0.815027	3.26107	0	0.980528
ENSMUSG00000042197	1986.91	2157.2	2511.62	1392.45	1465.63	1341.57	1255.57	1408.99	1124.99	1148.17	1240.68	966.807	1183.69	1305.03	1174.01	2131.96	2094.98	2283.01	1274.36	1349.38	1250.41	1107.45	1310.02	1064.75	1247.58	1253.65	1053.93	1141.97	1340.73	1122.32	2178.83	2211.26	2380.2	1328.1	1366.82	1425.47	1098.56	1296.23	1009.2	1104.15	1417.16	1062.79	1160.94	1346.94	1039.36
ENSMUSG00000081402	8.95811	10.8366	6.11595	10.9956	7.55912	10.6723	11.0353	8.02517	13.292	8.33013	7.50412	4.79092	4.35181	4.28583	6.87894	12.4403	11.8321	8.59427	13.1274	10.5122	12.3118	11.4762	7.93951	5.44353	11.6399	9.71819	9.7715	5.64214	10.4473	14.8718	18.4575	8.74705	11.2332	18.0203	8.59638	16.8538	0	2.4274	4.84029	8.07918	7.2304	3.26011	8.69617	8.54524	5.88317
ENSMUSG00000042182	301.888	253.576	214.058	162.935	115.907	119.279	42.915	41.2723	4.83346	16.6603	35.0192	16.2891	20.6711	24.6435	14.9044	320.338	264.483	271.333	119.156	94.6095	106.958	45.9048	52.174	35.9273	30.6869	36.4432	30.7104	22.5686	37.1458	26.7692	294.482	274.657	224.041	160.381	128.946	109.106	42.2521	50.9753	21.7813	24.2375	44.5875	11.4104	15.2183	41.658	8.82475
ENSMUSG00000026131	22639.8	24444.4	18913.2	16522.4	15166.1	10232.8	14875.6	15553.9	14530.6	12696.5	14089	9810.84	11908.7	16724.4	12612.5	21485.2	19321.9	17455.6	11889.4	12753.2	10094.1	12240.8	13948.6	12053.1	8516.15	10704.6	7694.36	8423.72	12532.1	10582.8	28923	27393.1	16979	11657.4	11815.2	10708.3	9129.02	12368.8	8174.04	10260.6	15823.7	11274.3	14734.6	17222.9	10552.4
ENSMUSG00000103364	7.16649	9.3917	7.47505	1.9992	0.839902	0	0	3.43936	2.41673	1.38835	1.25069	0.958184	0	3.21437	8.02543	12.4403	10.4401	10.4359	1.0098	0.955652	4.61691	4.30358	0	0	1.05817	3.64432	1.39593	4.51372	6.96485	3.96581	17.6186	18.3688	8.73696	0	7.64123	0.88704	1.28037	0	2.42014	0	1.20507	4.89016	11.9572	4.27262	3.92211
ENSMUSG00000096992	6.27068	9.3917	8.1546	6.99721	8.39902	3.13891	0	2.29291	7.25019	4.16506	11.2562	3.83273	3.26386	8.57166	0	10.8853	6.26407	5.52489	1.0098	4.77826	3.07794	2.86905	6.8053	3.26612	2.11634	2.42955	0	2.25686	2.32162	0	8.38979	5.24823	10.6092	1.80203	5.73092	0.88704	2.56074	1.2137	2.42014	5.38612	2.41013	0.815027	4.34809	4.27262	0.980528
ENSMUSG00000103001	8.95811	7.94682	9.5137	11.9952	4.19951	8.16117	3.67843	3.43936	3.6251	0	1.25069	2.87455	5.43977	9.64311	8.02543	5.44264	6.96008	6.13877	6.05878	5.73391	5.38639	4.30358	4.53687	3.26612	4.23268	10.933	0	6.77057	0	0	10.0678	7.87235	5.61662	4.50509	7.64123	5.32224	1.28037	4.85479	1.21007	13.4653	1.20507	1.63005	2.17404	4.27262	3.92211
ENSMUSG00000101462	4.47905	5.77951	5.4364	6.99721	9.23893	9.41673	25.749	19.4897	27.7924	23.602	22.5124	33.5364	18.4952	25.715	25.2228	1.55504	2.08802	4.91101	4.03919	2.86696	10.0033	31.5596	19.2817	18.508	37.0359	31.5841	47.4616	30.4676	26.6986	28.7521	5.03388	4.37353	7.48883	4.50509	9.55153	7.98336	21.7663	16.9918	29.0417	29.6237	22.8963	40.7513	32.6107	35.2491	35.299
ENSMUSG00000102336	30.4576	44.0688	49.6072	42.9829	68.872	84.1228	188.826	144.453	252.548	169.379	182.6	219.424	166.457	214.291	216.686	34.9884	44.5445	44.813	43.4213	65.94	94.6466	169.274	105.482	209.031	186.238	160.35	213.577	157.98	176.443	213.162	33.5592	28.8653	49.9255	35.1397	31.5201	86.9299	149.803	135.934	177.881	171.009	173.53	242.878	158.705	216.835	290.236
ENSMUSG00000042111	980.017	952.896	1363.86	1019.59	903.735	1037.1	1444.4	1379.18	2178.68	1067.64	1015.56	1458.36	1044.44	1100.39	1505.34	930.691	882.538	1325.36	1077.45	1028.28	1007.26	1197.83	1099.06	1750.64	1230.65	947.523	1222.83	1026.87	926.324	1199.66	973.216	998.914	1369.83	1025.36	914.082	1078.64	1250.92	1071.7	1769.13	1190.33	947.183	1389.62	1075.06	831.024	1130.55
ENSMUSG00000101711	13.4372	11.559	11.5524	11.9952	5.03941	1.88335	6.13072	3.43936	2.41673	1.38835	6.25343	3.83273	7.61567	2.14291	3.43947	6.22015	2.08802	9.20815	5.04899	1.9113	3.84742	5.7381	3.40265	3.26612	6.34902	3.64432	4.18779	11.2843	2.32162	2.97436	10.0678	1.74941	5.61662	2.70305	3.82061	1.77408	5.12147	7.28219	2.42014	2.69306	2.41013	4.89016	2.17404	6.40893	3.92211
ENSMUSG00000026127	5409.8	5282.47	5770.06	2434.03	2574.3	2489.78	2860.59	3034.66	2932.7	2667.03	2864.07	2572.72	2950.53	3092.23	2673.61	5035.22	4718.94	5365.9	2671.92	2643.33	2288.45	2854.71	3111.16	3048.38	2620.03	2723.52	2328.41	2633.75	2873	2447.9	5371.15	5399.56	5886.84	2675.12	2997.27	2631.85	2611.95	3114.35	2956.21	2804.82	3011.46	2674.92	2979.53	2872.27	2366.99
ENSMUSG00000026126	14.333	10.1141	28.5411	14.994	41.9951	38.9225	55.1765	94.0091	73.7103	281.836	241.383	331.531	440.621	286.079	487.258	16.3279	17.4002	19.0302	24.2351	47.7826	53.0944	76.0299	74.8583	95.8061	330.149	177.357	448.093	512.307	233.322	526.461	12.5847	21.8676	22.4665	9.91119	18.1479	26.6112	80.6632	82.5315	96.8058	313.741	148.223	276.294	506.552	229.653	543.212
ENSMUSG00000037509	29.5618	36.1219	42.8117	16.9932	33.5961	37.0391	33.1059	27.5149	18.1255	79.1362	91.3001	118.815	73.9808	87.8595	119.235	16.3279	27.1443	22.7134	20.1959	23.8913	44.6301	38.7322	28.3554	30.4838	38.0941	43.7318	83.7557	46.2656	59.2012	88.2392	21.8135	45.4847	29.3312	15.3173	33.4304	33.7075	28.1681	41.2657	26.6216	75.4057	26.5115	87.2079	85.8747	64.0893	90.2085
ENSMUSG00000104002	12.5414	9.3917	4.75685	10.9956	1.6798	5.02226	1.22614	2.29291	4.83346	5.55342	3.75206	2.87455	1.08795	5.35729	2.29298	6.99767	11.1361	1.84163	11.1078	3.82261	5.38639	4.30358	1.13422	1.08871	14.8144	13.3625	11.1674	5.64214	6.96485	7.93162	27.6863	15.7447	15.6017	12.6142	0.955153	2.66112	5.12147	1.2137	4.84029	12.1188	13.2557	5.70519	11.9572	3.20446	9.80528
ENSMUSG00000037503	9923.79	9877.9	5992.27	6013.61	5966.67	4489.9	5097.08	5870.99	4753.71	4741.23	5442.99	4329.07	4545.47	5212.64	4123.92	9158.4	8867.14	5698	5768.97	5710.02	4342.97	4997.89	5878.64	4589.98	4686.63	5274.55	3974.21	4457.29	5273.55	4136.34	9663.37	9929.66	6384.22	6541.38	6771.08	4729.7	4643.89	5959.26	4183.22	4766.72	6112.1	4258.51	4445.92	5884.46	4200.58
ENSMUSG00000026123	2383.75	2610.17	2404.25	1519.39	1670.57	1765.32	1938.53	2701.04	2803.41	1685.46	2396.32	2940.67	1797.3	2350.78	3077.18	2583.7	2829.97	2599.15	1970.11	2328.92	2192.26	1895.01	2831	2956.92	1525.88	2317.79	2765.34	1712.95	2352.96	2756.24	2350.82	2742.2	2307.18	1611.02	2129.99	1814.88	1691.37	2632.51	2567.77	1603.72	2721.04	2644.76	1492.48	2574.25	3004.34
ENSMUSG00000045216	5258.41	4615.66	4953.92	11997.2	7861.49	7736.16	9795.66	8632.79	8551.6	7883.08	7314.02	7790.03	7907.25	6561.6	8278.8	5037.55	4869.97	5093.95	11612.7	8707.9	8599.76	9059.03	7954.26	8684.6	6255.9	6133.39	6498.05	6557.3	6192.91	6904.47	4932.36	4783.76	4943.87	12037.6	7225.74	8826.05	9578.43	7330.74	8443.88	7952.6	6800.19	7308.34	6953.68	6655.67	6826.43
ENSMUSG00000104523	9.85392	8.66926	6.11595	35.9857	9.23893	16.3223	13.4876	26.3684	7.25019	11.1068	15.0082	12.4564	15.2313	7.5002	12.6114	8.55271	4.87206	12.2775	19.1861	5.73391	16.9287	14.3453	10.2079	11.9758	6.34902	4.85909	8.37557	22.5686	4.64323	17.8461	8.38979	6.12294	11.2332	18.9214	7.64123	17.7408	16.6448	26.7014	9.68058	6.73265	9.64054	3.26011	6.52213	4.27262	17.6495
ENSMUSG00000037470	9019.92	8415.69	9448.46	15531.8	10764.2	9642.11	14461.1	12941.2	15612.1	8707.76	9161.28	7564.86	8138.98	8315.58	7762.88	8649.12	7635.91	8378.8	15453.9	11425.8	11250.6	13510.4	11419.3	14978.4	6881.28	7721.1	6579.01	6347.41	7506.94	6692.3	10006.5	9507.17	9239.34	13800.9	8625.04	10046.6	12749.9	9567.58	13877.1	8686.46	9313.97	8045.94	7880.91	8739.64	6494.03
ENSMUSG00000047180	134.372	193.614	86.9824	15.9936	47.0345	17.5779	7.35686	24.0755	8.45856	15.2719	28.7658	4.79092	3.26386	19.2862	4.58596	97.9674	144.77	78.5762	21.2057	31.5365	17.6981	2.86905	23.8185	13.0645	17.9889	38.8728	1.39593	9.02743	46.4323	9.91452	73.8302	126.832	69.8957	24.3275	77.3674	20.4019	6.40184	41.2657	6.05036	6.73265	42.1774	5.70519	5.43511	34.1809	7.84422
ENSMUSG00000037447	323.388	284.641	411.128	96.9614	110.867	116.14	183.922	153.625	182.463	141.612	160.088	128.397	117.499	143.575	124.967	272.132	245.691	348.068	141.372	142.392	117.731	195.096	201.891	207.943	164.016	227.163	171.699	135.411	210.106	169.538	379.219	317.518	443.713	138.757	121.304	112.654	171.569	195.405	182.721	140.039	203.656	154.855	128.269	212.563	143.157
ENSMUSG00000010453	2668.62	2868.08	3123.89	2811.88	2811.99	2884.66	2921.9	3081.67	3225.13	3690.25	2834.06	3391.97	3276.92	2736.5	3448.64	2587.58	2649.01	2944.77	2957.7	2832.55	2979.44	2929.3	2777.7	2944.95	3671.85	2842.57	3559.62	3394.31	2820.76	3402.66	2870.15	2994.99	3156.54	2985.97	2849.22	2889.98	2955.09	2707.76	3054.22	3571	2704.17	3274.78	3654.57	2919.27	3795.62
ENSMUSG00000037432	3.58324	1.44488	0	0.999602	0.839902	2.51113	1.22614	3.43936	0	4.16506	5.00275	1.91637	1.08795	4.28583	6.87894	0	1.39202	1.22775	5.04899	3.82261	3.07794	7.17263	1.13422	5.44353	12.698	4.85909	2.79186	2.25686	2.32162	0.991452	3.35592	1.74941	0.624069	0.901017	0	4.4352	2.56074	4.85479	7.26043	2.69306	2.41013	2.44508	3.26107	1.06815	3.92211
ENSMUSG00000001143	1040.04	1127.73	749.544	1188.53	1476.55	1042.12	1535.13	1739.17	1344.91	1750.72	1974.83	1732.4	1489.41	1704.69	1545.47	1150.73	1314.06	922.657	1181.46	1390.47	1001.1	1788.85	1941.78	1634.15	1695.19	1966.72	1793.77	1420.69	1813.18	1577.4	1274.41	1329.55	1013.49	1192.05	1406.94	1044.93	1905.19	1994.11	1708.62	1829.93	2237.81	1837.89	1617.49	2064.74	1736.51
ENSMUSG00000037408	1180.68	1132.78	1473.94	590.765	521.579	616.482	415.663	343.936	447.095	517.856	510.28	393.813	505.898	441.44	322.164	1328.78	1192.26	1405.78	484.703	487.382	536.331	474.828	419.66	409.353	438.082	464.044	491.367	416.39	422.534	359.897	1376.77	1312.06	1696.22	669.456	548.258	764.628	384.11	462.419	419.895	471.285	550.716	436.039	432.635	500.964	561.842
ENSMUSG00000001138	799.959	767.952	517.817	1220.51	1207.78	1135.66	1067.97	1021.49	1037.99	1067.64	1079.34	1190.06	1034.64	941.811	1006.62	811.73	835.21	518.726	1260.23	1175.45	1152.69	1202.13	998.11	1075.64	1192.56	953.597	1132.1	1007.69	864.802	977.572	903.581	884.327	597.234	1165.02	1161.47	1123.88	1322.62	1024.36	1229.43	1132.43	913.441	1180.16	997.886	981.634	865.806
ENSMUSG00000067653	6.27068	4.33463	6.7955	3.99841	7.55912	8.78895	8.583	4.58581	6.04183	19.437	7.50412	14.3728	2.17591	4.28583	16.0509	3.11008	8.3521	9.82203	9.08817	8.60087	16.9287	17.2143	9.07373	13.0645	45.5013	21.8659	41.8779	18.0549	19.7337	24.7863	8.38979	6.99764	12.4814	10.8122	0.955153	7.09632	30.7288	13.3507	10.8906	2.69306	2.41013	13.0404	19.5664	11.7497	12.7469
ENSMUSG00000079610	164.829	142.32	191.633	148.941	148.663	201.518	177.791	178.847	175.213	211.03	158.837	255.835	166.457	156.433	227.005	143.841	171.218	201.965	161.568	173.929	219.303	230.959	191.683	185.08	437.024	281.827	478.804	308.061	244.93	367.829	175.347	122.459	192.837	162.183	149.959	157.006	261.195	173.559	268.636	250.455	132.557	216.797	266.32	186.927	285.334
ENSMUSG00000026121	441.635	489.813	441.028	349.861	460.267	382.319	513.754	591.57	456.762	826.071	910.5	806.791	743.072	913.953	808.275	404.31	453.797	433.397	352.419	489.294	450.148	522.167	632.893	500.805	787.278	949.953	764.969	728.965	913.556	804.068	454.727	494.209	392.539	370.318	471.846	367.234	591.53	551.019	496.13	771.562	807.395	812.582	778.308	983.77	862.864
ENSMUSG00000087589	7.16649	5.77951	4.75685	9.99602	19.3178	14.439	34.332	21.7826	31.4175	29.1555	40.022	36.411	27.1988	39.6439	43.5666	3.8876	4.17605	6.75264	20.1959	15.2904	16.1592	34.4286	22.6843	25.0402	39.1523	21.8659	25.1267	32.7244	40.6283	37.6752	5.87286	4.37353	3.74441	16.2183	12.417	14.1926	19.2055	12.137	36.3022	37.7028	21.6912	40.7513	27.1755	25.6357	31.3769
ENSMUSG00000061518	3533.08	3355	3733.45	4559.18	4406.13	4967.64	7185.2	5329.86	7442.32	6891.79	4972.73	6067.22	7856.11	5160.14	6512.06	3361.22	3619.24	3683.26	4879.34	4430.4	4842.37	7737.83	5140.27	7970.41	6972.28	4571.19	5321.28	6977.08	4813.87	5923.93	3225.88	3365.87	3629.58	4694.3	4457.7	5017.98	6541.4	4692.16	7590.78	7397.83	4899.8	6242.29	7945.04	4678.52	6145.95
ENSMUSG00000037351	8150.09	7693.25	7628.63	5453.83	4571.59	5024.14	6259.46	6483.19	6385	5075.83	4786.38	5089.87	4610.75	4410.12	4405.96	7950.14	7493.22	7619.44	5717.47	4857.58	4879.3	5607.56	5897.92	5848.53	4514.15	4727.9	4855.04	4376.05	4617.69	4223.59	7801.67	7908.21	7862.02	5953.92	5105.3	5372.8	5608.01	5493.2	6168.95	5018.52	5148.05	5106.14	4161.12	4867.58	4921.27
ENSMUSG00000026117	0	0	0.67955	15.9936	23.5173	39.5503	58.8549	25.222	94.2525	176.321	158.837	256.793	88.1242	48.2156	169.68	0.777519	0	0.613877	20.1959	23.8913	46.9386	50.2084	12.4764	56.6127	122.748	20.6512	187.055	55.293	23.2162	103.111	0	1.74941	1.24814	9.91119	25.7891	46.1261	48.654	16.9918	87.1252	114.455	31.3318	195.606	83.7007	42.7262	189.242
ENSMUSG00000026116	5350.68	5540.38	6190.02	5177.94	5308.18	5214.36	4485.23	4482.63	4715.04	3992.91	4137.27	4702.76	4005.84	4430.47	4862.26	5332.23	5403.11	5748.95	4350.21	4477.23	4875.45	3782.84	4128.55	3993.37	3322.65	3520.41	3570.79	3151.7	3651.9	3910.29	5718.48	5757.31	6040.36	4417.69	4114.8	4699.54	3795.01	4145.99	3901.27	3962.84	4315.35	4409.29	3843.71	4330.3	4179.99
ENSMUSG00000080054	7.16649	1.44488	7.47505	4.99801	1.6798	4.39447	2.45229	2.29291	0	5.55342	5.00275	1.91637	2.17591	7.5002	8.02543	3.8876	3.48004	3.06938	3.02939	2.86696	7.69485	7.17263	2.26843	4.35482	5.29085	1.21477	4.18779	6.77057	5.80404	4.95726	9.22877	4.37353	7.48883	7.20814	4.77577	4.4352	6.40184	6.06849	0	2.69306	4.82027	4.89016	7.60915	3.20446	1.96106
ENSMUSG00000050122	1.79162	0.722439	0.67955	6.99721	5.03941	4.39447	89.5085	29.8078	45.9179	45.8157	13.7576	16.2891	39.1663	18.2148	18.3438	0	0.696008	0.613877	27.2645	10.5122	11.5423	32.9941	11.3422	21.7741	26.4542	21.8659	9.7715	24.8254	19.7337	13.8803	0	0	0	5.4061	4.77577	9.75744	55.0558	3.64109	55.6633	45.782	22.8963	11.4104	35.8717	20.2949	12.7469
ENSMUSG00000026113	346.679	406.733	336.377	646.742	706.358	556.215	960.07	812.835	894.191	1332.82	1055.58	1287.8	1166.29	883.952	1248.53	487.505	467.717	384.287	708.878	724.384	665.604	953.96	741.777	827.416	1383.03	884.355	1260.52	1102.47	823.013	1155.04	359.083	444.35	397.532	606.385	617.029	573.915	1089.59	820.46	922.075	1184.95	753.167	1162.23	1352.26	834.229	1360.97
ENSMUSG00000026112	5991.18	6527.95	4176.51	5187.93	5387.97	4706.48	7126.35	6330.71	7045.98	9240.89	7430.33	8106.23	10529.2	7534.49	9161.6	5998.56	6147.84	4200.76	5192.38	5034.37	4683.08	6756.62	5515.69	6316.67	7610.35	5815.12	6577.62	9186.54	6897.52	7729.36	5413.1	6379.23	4645.57	5397.09	5960.16	5058.79	6168.81	5731.08	6195.57	9173.91	6496.52	7992.97	9581.01	6684.51	8131.51
ENSMUSG00000026111	1234.43	1067.76	966.32	1874.25	1662.17	1581.38	2155.56	2294.05	2469.9	1896.49	2003.6	2085.01	2144.36	1980.05	2094.64	1181.05	1215.93	950.895	1936.79	1824.34	1701.33	2184.78	2082.42	2285.19	1906.82	1751.7	1878.92	1904.79	1893.28	1950.19	1055.44	1151.11	972.923	1843.48	1717.37	1664.09	2024.26	1906.72	2323.34	2049.42	1907.62	2084.84	2031.64	1858.59	2167.95
ENSMUSG00000026110	111.976	101.141	173.965	101.959	120.106	124.301	89.5085	130.696	97.8776	140.224	140.077	104.442	104.444	120.003	98.5981	118.183	126.673	165.747	99.9699	124.235	120.809	70.2918	147.448	97.9835	81.479	87.4637	103.299	69.9626	89.3822	88.2392	116.618	132.955	174.115	99.1119	136.587	124.186	94.7472	151.712	83.495	119.841	156.659	111.659	92.3969	146.337	138.254
ENSMUSG00000026090	69.8732	51.2931	40.773	7.99682	8.39902	8.16117	23.2967	21.7826	4.83346	30.5438	10.0055	11.4982	9.79158	4.28583	1.14649	62.9791	52.2006	53.4073	7.06858	10.5122	12.3118	28.6905	12.4764	11.9758	13.7562	26.725	19.543	12.4127	23.2162	12.8889	62.9235	49.8582	47.4292	9.01017	14.3273	18.6278	19.2055	9.70959	16.941	30.9702	14.4608	24.4508	16.3053	13.886	22.5521
ENSMUSG00000060771	68.9774	103.309	137.949	104.958	173.02	166.362	123.84	90.5698	128.087	162.438	128.821	158.1	134.906	130.718	194.903	122.071	119.017	128.914	129.254	161.505	149.28	147.756	138.374	185.08	138.62	88.6785	168.907	115.1	107.955	123.932	133.398	130.331	147.904	98.2109	165.242	164.989	152.364	146.857	134.318	150.811	137.378	171.156	110.876	131.383	161.787
ENSMUSG00000037216	280.389	295.477	335.698	213.915	194.857	228.513	286.918	218.973	291.216	306.826	236.38	321.95	390.575	336.438	370.316	269.799	281.883	324.127	301.929	225.534	233.154	256.78	220.038	273.265	297.346	273.324	307.104	355.455	273.951	319.248	220.652	267.66	291.44	273.008	206.313	244.823	294.485	225.748	280.737	320.474	214.502	259.994	351.108	220.04	277.489
ENSMUSG00000026088	545.549	645.86	954.088	541.784	649.245	715.672	372.748	408.137	395.136	399.846	380.209	364.11	381.872	391.082	323.31	628.236	638.239	1006.14	523.075	604.928	701	391.626	453.687	371.249	406.337	465.258	491.367	433.317	392.353	428.307	585.608	638.535	962.314	651.435	679.114	800.997	393.073	507.326	425.945	381.068	413.338	441.744	400.024	415.512	391.23
ENSMUSG00000026087	2337.17	2113.13	2586.37	2132.15	1773.87	2116.25	2535.66	2174.82	2525.48	2360.2	1954.82	2300.6	2790.6	2089.34	2541.77	2183.27	2188.25	2623.71	2170.05	1833.9	2086.07	2648.13	2063.14	2433.26	2056.02	1757.78	1859.38	2421.61	2037.22	2142.53	2118.42	2155.27	2490.66	2245.33	1814.79	2102.28	2413.49	1756.22	2205.96	2353.73	1872.67	2207.91	2744.73	1841.5	2151.28
ENSMUSG00000058407	3546.51	3434.47	3885.67	3066.78	2637.29	3177.21	3039.61	2922.31	3731.43	3072.43	3154.23	3053.73	3309.55	3014.01	3053.1	3534.6	3419.49	3975.46	3006.17	2715.01	3064.86	3028.28	2962.57	3405.47	2898.33	2795.19	2863.05	2888.78	2883.45	2834.56	3266.99	3375.49	3891.07	3165.27	2792.87	3321.96	2917.96	2676.2	3336.17	2963.71	2860.83	3012.34	3158.89	2797.5	2870
ENSMUSG00000026083	12563.7	10822.1	13412.3	9449.24	7367.62	8796.48	8744.86	7833.71	9834.89	7727.58	7606.68	8142.64	7593.91	7466.98	7782.37	12527.4	10322.5	13147.4	9007.39	7312.65	8428.16	8267.17	7391.69	8674.81	6896.09	6989.81	7028.5	6662.24	6714.11	7159.28	12390.9	10685.4	13619.7	10250.9	7371.87	9099.25	8898.56	7429.05	9287.3	7440.92	7371.4	8441.23	6900.41	7192.95	7298.07
ENSMUSG00000026082	1854.33	2090.01	1863.33	2231.11	2596.14	2100.56	1434.59	1641.72	1382.37	1411.96	1315.72	1241.81	1156.49	1152.89	1044.45	1820.95	1948.13	1896.26	2176.11	2330.83	2376.17	1684.13	1604.92	1503.5	1759.74	1437.08	1712.81	1207.42	1195.63	1273.02	1702.29	1930.47	1765.49	2120.09	2186.35	1806.01	1750.26	1802.34	1591.24	1339.8	1297.86	1066.05	1283.77	1245.47	1049.16
ENSMUSG00000103804	8.0623	12.2815	8.1546	12.9948	25.1971	16.9501	14.7137	12.611	7.25019	5.55342	2.50137	15.3309	7.61567	8.57166	8.02543	9.33023	11.8321	9.82203	19.1861	18.1574	13.0812	12.9107	3.40265	10.8871	17.9889	8.50342	33.5023	11.2843	10.4473	23.7949	12.5847	8.74705	7.48883	12.6142	8.59638	7.98336	23.0466	7.28219	8.4705	13.4653	7.2304	8.15027	18.4794	10.6815	4.90264
ENSMUSG00000037138	38.5199	24.5629	14.9501	19.992	21.8375	16.9501	39.2366	21.7826	24.1673	54.1458	16.2589	20.1219	79.4206	34.2866	32.1017	41.986	48.0246	48.4963	35.3429	37.2704	40.0132	38.7322	44.2344	50.0805	77.2464	40.0875	44.6697	53.0362	55.7188	36.6837	52.8557	45.4847	38.6923	36.0407	35.3407	25.7242	30.7288	42.4794	15.7309	37.7028	37.3571	31.786	41.3068	60.8848	30.3964
ENSMUSG00000048814	7.16649	1.44488	3.39775	4.99801	2.51971	2.51113	6.13072	1.14645	0	2.77671	5.00275	5.7491	4.35181	8.57166	2.29298	13.2178	11.1361	7.9804	16.1568	6.68956	0.769485	10.0417	19.2817	7.62094	12.698	12.1477	11.1674	11.2843	15.0905	4.95726	10.0678	5.24823	6.86476	7.20814	5.73092	3.54816	3.8411	19.4192	1.21007	5.38612	9.64054	3.26011	7.60915	4.27262	0
ENSMUSG00000026080	8.0623	8.66926	6.7955	6.99721	10.0788	5.02226	2.45229	10.3181	2.41673	4.16506	3.75206	1.91637	4.35181	4.28583	4.58596	13.2178	17.4002	7.9804	14.1372	14.3348	11.5423	8.60716	10.2079	13.0645	8.46536	26.725	9.7715	13.5411	10.4473	6.94017	0.838979	5.24823	3.74441	4.50509	11.4618	2.66112	11.5233	8.49589	7.26043	12.1188	12.0507	6.52021	10.8702	14.9542	3.92211
ENSMUSG00000026078	3069.94	3481.43	3350.18	1841.27	2086.32	2358.58	1551.07	1516.76	1650.63	1468.88	1443.29	1362.54	1566.65	1362.89	1412.47	3695.55	3748	3690.63	1772.19	1728.77	2365.4	1464.65	1669.57	1628.7	1321.65	1433.43	1273.09	1438.75	1560.13	1333.5	2863.44	3329.13	3275.11	2000.26	2273.27	2446.46	1369.99	1693.11	1478.71	1489.26	1597.92	1547.74	1360.95	1587.28	1533.55
ENSMUSG00000103046	19.7078	42.6239	30.5798	29.9881	39.4754	34.528	7.35686	25.222	4.83346	29.1555	17.5096	23.9546	9.79158	15.0004	16.0509	27.9907	26.4483	10.4359	33.3233	27.7139	43.8606	28.6905	26.087	22.8628	77.2464	53.45	89.3395	37.2381	35.985	49.5726	28.5253	35.8629	27.459	33.3376	35.3407	30.1594	32.0092	25.4877	30.2518	24.2375	15.6659	22.0057	35.8717	19.2268	31.3769
ENSMUSG00000026077	5.37486	12.2815	7.47505	159.936	332.601	227.257	172.886	339.35	332.301	213.807	420.231	357.402	179.512	372.867	277.45	5.44264	6.96008	11.0498	120.166	324.922	167.748	291.209	471.834	422.418	275.124	473.762	463.448	206.502	371.458	291.487	15.1016	11.3712	11.8573	113.528	474.711	157.006	253.513	577.72	422.315	210.059	527.819	404.253	161.966	447.557	383.386
ENSMUSG00000073702	12230.5	11093.8	11080.7	9369.27	9538.77	10430.6	11474.3	11464.5	10926	11953.7	11661.4	12177.6	13583.1	12341	13067.7	11767.8	12034.7	11957.7	8990.22	9780.14	9860.94	11424.6	11174.3	11098.3	10409.2	10586.8	9031.66	11876.7	12414.8	11961.9	11387.5	11384.3	11665.1	10741	10855.3	10928.3	10470.8	10473	10492.5	11947.8	11687.9	12113.7	13603	12128.9	12306.6
ENSMUSG00000003134	153.184	163.271	157.656	1393.45	1277.49	930.373	5293.26	3212.36	3577.97	7705.37	5007.75	4107.73	6236.15	4218.33	3591.95	138.398	212.282	151.014	1877.21	1551.02	1383.53	4842.96	2371.65	3062.53	7396.6	3593.3	4719.64	5899.43	3679.76	3495.86	126.686	156.572	142.288	1182.13	924.589	998.807	4855.15	2432.25	3568.5	7533.83	3052.44	3720.6	6267.77	3249.33	3486.76
ENSMUSG00000003135	2300.44	2329.14	2218.73	1695.32	1772.19	1726.4	2191.12	2092.28	2049.39	2328.27	2315.02	1918.28	2096.49	2020.77	1812.6	2088.42	2101.94	2101.3	1781.28	1747.89	1573.6	1775.94	1920.23	1714.71	1966.08	1884.11	1845.42	2017.63	1968.73	1706.29	2199.8	2203.38	2300.94	1789.42	1892.16	1751.9	1961.52	1782.92	1848.99	2167.91	2085.97	1954.43	1904.46	2002.79	2080.68
ENSMUSG00000085894	31.3534	37.5668	44.1708	31.9873	26.8769	34.528	19.6183	14.9039	12.0837	29.1555	13.7576	22.9964	6.52772	7.5002	19.4903	30.3233	28.5363	24.5551	23.2253	31.5365	33.0878	21.5179	17.0132	20.6854	30.6869	31.5841	40.4819	20.3117	20.8945	13.8803	59.5675	43.7353	43.0608	35.1397	21.0134	21.289	34.5699	13.3507	25.4115	24.2375	9.64054	25.2658	45.6549	11.7497	18.63
ENSMUSG00000077704	6.27068	8.66926	14.2706	15.9936	5.03941	13.8112	1.22614	3.43936	0	1.38835	2.50137	6.70728	3.26386	1.07146	3.43947	4.66512	7.65609	9.20815	10.098	12.4235	16.1592	5.7381	5.67108	15.2419	9.52352	12.1477	4.18779	5.64214	5.80404	5.94871	6.71184	7.87235	11.2332	9.91119	8.59638	11.5315	3.8411	6.06849	7.26043	4.03959	0	1.63005	2.17404	0	2.94158
ENSMUSG00000048234	3849.3	4201.7	4249.91	5220.92	5130.96	5114.54	5809.47	4590.4	5007.47	3598.62	3959.67	3655.47	3625.06	3640.81	3563.29	3741.42	3688.84	3938.02	5033.84	4739.08	4702.32	4874.52	4224.96	4237.24	3197.79	3454.82	3181.32	3053.53	3336.16	3316.41	3569.86	3950.17	3510.39	4906.04	5198.9	4975.41	4614.45	3943.31	4064.63	3939.95	3618.82	3696.96	3480.64	3419.16	3352.42
ENSMUSG00000050967	0.895811	0	0.67955	6.99721	1.6798	6.9056	0	4.58581	1.20837	1.38835	1.25069	0	1.08795	0	0	0.777519	0	0	4.03919	1.9113	1.53897	5.7381	0	5.44353	4.23268	3.64432	0	0	0	0	0	0.874705	3.74441	3.60407	4.77577	3.54816	5.12147	1.2137	6.05036	1.34653	1.20507	1.63005	0	4.27262	0
ENSMUSG00000026074	13766.8	13794.2	9723	5978.62	6571.4	5203.06	5108.11	5543.1	3993.65	4993.91	5317.92	4091.44	4884.91	5618.72	3923.29	13454.2	13256.2	10172.5	5652.84	6343.62	4880.84	4735.37	6127.04	3967.24	5018.9	6147.97	4260.38	4945.9	6057.09	4336.61	13110.7	13237.8	10043.1	6526.97	7333.67	5022.42	4996	6102.47	3699.19	4723.63	6472.42	4056.39	4563.32	6698.4	4498.66
ENSMUSG00000026073	6.27068	2.16732	4.75685	5.99761	11.7586	4.39447	29.4274	13.7574	26.584	115.233	83.796	44.0764	192.568	62.1445	53.885	9.33023	18.0962	9.20815	20.1959	11.4678	14.6202	10.0417	20.4159	15.2419	40.2104	41.3023	29.3145	71.091	84.739	48.5812	5.03388	3.49882	4.99255	0.901017	9.55153	7.98336	12.8037	35.1972	13.3108	48.4751	49.4078	35.8612	85.8747	92.9294	163.748
ENSMUSG00000097899	0	0	0	0	1.6798	0	6.13072	2.29291	1.20837	11.1068	3.75206	11.4982	11.9675	4.28583	16.0509	0	0	0	3.02939	0	1.53897	0	0	0	3.17451	2.42955	4.18779	3.38529	1.16081	1.9829	0	0	0	0.901017	0	0	2.56074	7.28219	2.42014	5.38612	0	3.26011	10.8702	3.20446	14.7079
ENSMUSG00000026072	2634.58	2491.69	3016.52	2083.17	1750.36	1167.05	7063.81	4641.99	5305.93	6242.04	4593.77	3285.61	5794.44	3882.96	3102.4	3208.82	2772.2	3391.67	3599.93	2822.04	2097.61	5722.32	3474.1	4480.02	5234.76	3996.61	3660.13	5054.23	4243.91	3828	2161.21	2136.91	2658.53	2351.65	1881.65	1319.03	5030.57	2830.34	3724.6	6242.51	4047.82	3502.98	5436.2	4016.26	3915.25
ENSMUSG00000070942	69.8732	88.1375	83.5847	57.9769	55.4336	57.756	84.6039	92.8627	68.8768	72.1945	81.2946	47.9092	50.0459	65.3589	42.4201	76.9744	101.617	90.8537	115.117	133.791	86.1823	100.417	103.214	79.4755	81.479	129.981	73.9842	54.1646	131.171	52.547	68.7963	79.5982	69.8957	62.1702	74.502	61.2057	92.1865	83.7452	72.6043	70.0195	116.892	46.4565	48.916	118.565	34.3185
ENSMUSG00000026069	6.27068	5.77951	8.83415	0	0	1.88335	1.22614	1.14645	0	0	2.50137	0	0	1.07146	0	10.8853	16.0082	10.4359	1.0098	1.9113	5.38639	0	0	0	0	1.21477	0	0	2.32162	1.9829	14.2627	12.2459	7.48883	0.901017	0	3.54816	0	0	0	2.69306	2.41013	0	0	0	0.980528
ENSMUSG00000026070	22.3953	33.9546	41.4526	0.999602	3.35961	5.02226	1.22614	6.87872	1.20837	5.55342	11.2562	3.83273	6.52772	4.28583	13.7579	73.0868	70.2968	57.0905	3.02939	9.55652	13.0812	2.86905	12.4764	3.26612	6.34902	15.7921	15.3552	13.5411	20.8945	36.6837	36.0761	27.9906	31.8275	6.30712	1.91031	13.3056	2.56074	8.49589	4.84029	5.38612	19.2811	7.33524	7.60915	27.772	48.0458
ENSMUSG00000026068	369.97	409.623	308.516	25.9897	23.5173	15.0668	26.9752	45.8581	20.5422	37.4856	85.0467	37.3692	33.7266	67.5018	26.3693	498.39	457.277	365.257	18.1763	22.9356	13.0812	10.0417	54.4424	22.8628	22.2216	85.0342	69.7965	38.3666	88.2214	52.547	360.761	375.249	226.537	41.4468	63.0401	25.7242	11.5233	38.8383	19.3612	24.2375	79.5344	30.971	36.9587	108.952	248.073
ENSMUSG00000026062	48.3738	46.2361	40.773	12.9948	12.5985	9.41673	31.8797	16.0503	16.9171	61.0876	47.5261	40.2437	38.0784	39.6439	12.6114	66.8667	57.0727	66.9125	13.1274	11.4678	11.5423	35.8631	22.6843	25.0402	43.3849	37.658	47.4616	23.697	38.3067	22.8034	36.9151	24.4918	38.0682	6.30712	14.3273	7.98336	33.2896	12.137	14.5209	51.1681	43.3824	36.6762	31.5236	44.8625	28.4353
ENSMUSG00000041945	79.7272	143.043	136.59	56.9773	225.094	189.59	69.8902	90.5698	105.128	109.68	122.567	142.769	105.531	116.789	137.579	82.417	123.889	125.845	81.7936	182.53	198.527	63.1191	120.227	60.9675	78.3045	89.8932	106.091	91.4027	117.242	86.2563	71.3133	99.7164	100.475	69.3783	218.73	182.73	85.7846	157.781	76.2345	72.7126	103.636	114.919	82.6137	111.088	114.722
ENSMUSG00000045515	1.79162	3.61219	20.3865	2.99881	2.51971	20.089	2.45229	6.87872	2.41673	9.71848	12.5069	7.66547	3.26386	7.5002	8.02543	5.44264	4.87206	9.82203	4.03919	3.82261	10.0033	0	3.40265	3.26612	4.23268	6.07387	9.7715	2.25686	4.64323	1.9829	2.51694	5.24823	13.1054	0	4.77577	17.7408	3.8411	4.85479	1.21007	2.69306	8.43547	4.07513	6.52213	5.34077	10.7858
ENSMUSG00000060679	1932.26	1845.11	2101.17	1561.38	1468.99	1765.95	1603.8	1436.51	1785.96	1838.18	1487.07	1846.42	2206.37	1635.04	1996.04	1953.91	1797.79	2179.26	1549.03	1429.66	1637.46	1659.75	1288.47	1638.5	1713.18	1384.84	1469.91	1991.68	1652.99	1807.42	1823.94	1709.17	1887.81	1591.2	1389.75	1754.56	1482.67	1329	1759.44	1844.75	1387.03	1889.23	2062.08	1444.14	1661.99
ENSMUSG00000070939	1445.84	1307.61	1374.73	1497.4	1290.09	1364.17	2237.71	1838.91	2048.18	2042.27	1714.69	1577.17	1978.99	1636.11	1755.28	1441.52	1458.83	1554.34	1637.89	1278.66	1432.01	1798.9	1481.29	1674.43	1775.61	1533.04	1567.63	1802.1	1474.23	1733.06	1385.99	1451.14	1396.04	1568.67	1247.43	1396.2	1966.64	1426.1	1792.12	1918.8	1453.31	1643.91	1867.5	1469.78	1746.32
ENSMUSG00000010290	773.085	512.931	922.829	878.65	664.363	961.134	1099.85	924.041	1083.9	1025.99	901.745	1141.2	1049.88	987.883	1071.97	803.177	532.446	850.219	877.514	757.832	978.015	1123.23	803.025	1076.73	954.469	857.63	975.754	939.981	831.138	987.486	805.42	586.053	992.894	921.74	629.446	1038.72	1122.88	820.46	1080.59	1035.48	886.93	1130.44	923.969	862.001	959.936
ENSMUSG00000008136	6247.38	7201.27	4036.53	704.719	1226.26	1009.47	315.119	442.531	209.047	329.04	506.528	218.466	489.579	567.872	302.673	7636.02	7441.02	5043	302.939	765.477	654.062	347.155	791.683	334.233	586.226	844.268	425.758	699.626	957.666	492.752	5709.26	6701.12	4257.4	864.976	1558.81	1016.55	288.083	923.624	221.443	329.9	913.441	264.884	532.641	994.452	451.043
ENSMUSG00000094497	7.16649	8.66926	6.11595	1.9992	3.35961	4.39447	1.22614	2.29291	3.6251	0	3.75206	2.87455	4.35181	5.35729	1.14649	3.11008	2.78403	4.29714	1.0098	0	1.53897	1.43453	1.13422	3.26612	1.05817	0	0	4.51372	1.16081	2.97436	2.51694	6.99764	2.49628	0.901017	0	3.54816	0	2.4274	1.21007	2.69306	0	0.815027	4.34809	2.13631	1.96106
ENSMUSG00000099576	0	2.88975	9.5137	0	2.51971	1.88335	0	0	1.20837	0	0	1.91637	1.08795	0	0	0.777519	1.39202	2.45551	0	0.955652	0	0	0	0	0	0	0	0	0	0	0	0	0.624069	0	0	0.88704	0	0	0	0	0	0	0	0	1.96106
ENSMUSG00000066877	2287.9	2168.04	1344.83	2524.99	2753.2	2349.16	1857.61	2100.3	1996.22	2176.94	2395.07	2521.94	1869.1	2335.78	2143.94	2337.22	2433.24	1467.78	2261.95	2554.46	2239.2	1870.62	2068.81	1999.95	1682.49	1997.09	2060.39	1731.01	2030.25	1897.64	2107.52	2073.93	1427.25	2657.1	2782.36	2458.87	1825.8	2212.57	1950.64	1944.39	2219.73	2287.78	1687.06	2370.23	2511.13
ENSMUSG00000103945	32.2492	49.8483	40.773	36.9853	42.835	36.4114	13.4876	14.9039	13.292	23.602	18.7603	20.1219	16.3193	18.2148	24.0763	29.5457	36.8884	33.7632	26.2547	45.8713	29.2404	17.2143	19.2817	16.3306	22.2216	36.4432	34.8982	22.5686	25.5378	30.735	30.2033	41.9859	39.9404	15.3173	19.1031	18.6278	17.9251	20.6329	14.5209	14.8118	16.8709	19.5606	41.3068	40.5899	19.6106
ENSMUSG00000026051	0	0	0	0.999602	0	0.627782	3.67843	6.87872	3.6251	6.94177	5.00275	4.79092	15.2313	3.21437	8.02543	0	0	0.613877	8.07838	2.86696	3.84742	12.9107	11.3422	15.2419	32.8033	23.0807	13.9593	53.0362	22.0553	24.7863	0	0.874705	0	0.901017	2.86546	0.88704	2.56074	1.2137	6.05036	6.73265	13.2557	10.5953	27.1755	26.7039	9.80528
ENSMUSG00000100480	6.27068	5.77951	2.7182	1.9992	2.51971	3.76669	4.90457	4.58581	3.6251	9.71848	6.25343	2.87455	2.17591	3.21437	4.58596	6.22015	9.74411	4.29714	5.04899	3.82261	0.769485	2.86905	3.40265	8.70964	2.11634	8.50342	5.58372	2.25686	5.80404	1.9829	5.03388	5.24823	0.624069	1.80203	2.86546	1.77408	0	3.64109	1.21007	4.03959	2.41013	4.89016	4.34809	4.27262	1.96106
ENSMUSG00000057363	2050.51	2462.79	1546.66	1211.52	1277.49	802.306	896.311	982.51	727.436	717.779	984.291	653.481	824.669	1011.46	732.607	1982.67	2348.33	1461.03	1002.73	1148.69	740.244	905.186	1052.55	775.158	750.242	939.02	763.573	782.001	845.068	785.23	1992.58	2464.05	1542.07	1337.11	1522.51	898.571	920.584	1028	629.237	737.898	1047.2	788.131	792.439	1079.9	799.13
ENSMUSG00000100701	4.47905	6.50195	4.0773	13.9944	4.19951	5.65004	3.67843	6.87872	3.6251	4.16506	7.50412	7.66547	15.2313	5.35729	9.17191	5.44264	5.56806	5.52489	8.07838	8.60087	3.84742	5.7381	3.40265	3.26612	4.23268	1.21477	5.58372	2.25686	3.48242	1.9829	4.1949	4.37353	3.74441	9.01017	4.77577	4.4352	5.12147	3.64109	6.05036	8.07918	10.8456	7.33524	5.43511	2.13631	1.96106
ENSMUSG00000041763	7044.66	7435.34	7350.01	5206.93	4947.03	5401.44	4761.12	4616.77	5500.48	4209.49	4497.47	4527.42	4148.37	4230.11	4551.56	6610.47	6126.26	6548.22	4727.87	4527.88	5184.79	4279.19	4266.92	4985.18	3662.32	3877.56	4091.47	3648.21	3971.12	3956.89	7155.66	7525.09	7107.52	5036.69	4776.72	5402.96	4481.29	4313.48	5112.55	3973.61	4253.89	4420.7	3786.1	4248.05	4184.89
ENSMUSG00000091844	47.478	49.1258	48.2481	37.9849	21.8375	21.9724	6.13072	8.02517	14.5004	31.9322	5.00275	20.1219	10.8795	12.8575	9.17191	54.4264	36.8884	36.8326	15.147	12.4235	13.0812	25.8215	15.879	20.6854	25.3961	27.9398	29.3145	19.1833	8.12565	11.8974	110.745	88.3452	56.7903	42.3478	25.7891	27.4982	21.7663	19.4192	21.7813	10.7722	8.43547	25.2658	25.0015	16.0223	18.63
ENSMUSG00000026049	1059.74	1012.14	802.549	672.732	603.05	566.887	640.047	615.645	731.061	491.478	459.002	435.015	393.839	400.725	315.285	1040.32	949.355	818.297	662.427	561.923	462.46	566.638	524.008	647.78	396.814	457.97	424.362	315.96	384.227	350.974	984.962	1010.28	911.141	882.096	660.966	597.865	600.492	513.394	655.859	469.939	491.667	453.155	367.413	442.216	427.51
ENSMUSG00000026047	2175.92	2001.88	2546.27	1807.28	1642.85	1662.99	1830.63	1807.96	1903.18	1528.58	1575.87	1460.27	1624.31	1628.61	1492.73	2138.96	1921.68	2370.79	1896.4	1654.23	1565.13	1940.91	2042.72	2132.77	1571.38	1914.48	1549.48	1633.96	1727.28	1703.31	2256.02	2038.94	2690.36	1887.63	1666.74	1660.54	1990.97	1772	2003.88	1568.71	1816.04	1565.67	1677.27	1730.41	1681.6
ENSMUSG00000041684	971.955	959.398	1157.95	939.626	1164.94	1302.02	816.612	979.071	775.771	987.12	990.544	1077	1241.35	1168.96	1238.21	1027.1	970.931	1139.97	918.915	997.701	1082.66	717.263	1001.51	691.328	951.294	833.335	960.399	1189.36	1081.87	1158.02	957.276	984.918	1253.13	1015.45	1220.69	1272.9	784.865	946.685	704.262	1044.91	1047.2	1083.99	1172.9	995.52	1180.56
ENSMUSG00000026048	1001.52	1190.58	1711.79	1158.54	1740.28	1895.27	1010.34	1130.4	1058.53	988.509	1008.05	1027.17	1086.87	867.88	1127	1006.89	1037.75	1486.81	1204.69	1514.71	1840.61	991.257	986.768	1123.54	1050.76	1000.97	1066.49	1053.95	905.43	1036.07	977.411	1130.99	1434.11	1105.55	1745.07	1681.83	1120.32	1286.52	1015.25	933.145	935.132	1034.27	1075.06	1025.43	1044.26
ENSMUSG00000089703	0	0	0	0	2.51971	1.88335	1.22614	1.14645	9.66693	9.71848	3.75206	7.66547	8.70363	5.35729	10.3184	0.777519	0.696008	0.613877	1.0098	0	0.769485	14.3453	0	15.2419	4.23268	7.28864	2.79186	11.2843	2.32162	4.95726	0	0.874705	0	0.901017	0	0	2.56074	0	4.84029	8.07918	4.82027	8.96529	6.52213	7.47708	7.84422
ENSMUSG00000101567	8.0623	5.05707	5.4364	4.99801	2.51971	5.65004	3.67843	3.43936	3.6251	0	1.25069	2.87455	0	4.28583	3.43947	9.33023	11.1361	7.9804	3.02939	3.82261	3.07794	5.7381	2.26843	4.35482	3.17451	0	2.79186	3.38529	4.64323	3.96581	4.1949	3.49882	7.48883	5.4061	6.68607	5.32224	1.28037	1.2137	0	4.03959	1.20507	0.815027	1.08702	3.20446	3.92211
ENSMUSG00000056870	32.2492	31.7873	20.3865	27.9889	21.8375	13.8112	40.4627	28.6613	24.1673	54.1458	43.774	24.9128	58.7495	34.2866	28.6622	48.2062	50.8086	35.6048	51.4997	44.9156	27.7014	43.0358	80.5294	35.9273	62.432	81.3898	43.2738	80.1184	85.8998	61.47	46.1439	47.2341	39.3163	29.7336	31.5201	30.1594	24.327	52.189	24.2014	48.4751	56.6382	42.3814	75.0045	75.839	40.2016
ENSMUSG00000026043	953.143	1067.76	801.869	2842.87	3368.85	1513.58	5409.75	7177.94	2538.78	7143.09	7013.85	3778.12	10361.7	8864.16	5553.59	1951.57	2234.19	1918.98	7382.63	8200.45	4523.03	12067.2	18065.8	9194.12	16176.2	17528	8096.39	16609.3	19293.8	12526	1694.74	1852.63	1552.06	4141.98	5099.56	2755.15	7450.46	11349.3	5411.44	10361.5	16446.8	6379.21	14033.5	20399.6	7023.52
ENSMUSG00000026042	1631.27	1778.64	1500.45	2036.19	2583.54	1386.77	3445.46	3987.36	2175.06	4689.86	5000.25	2495.11	6001.15	6010.87	3347.75	2715.88	2878.69	2538.99	4220.95	4849.93	2974.06	5541.57	8269.57	4927.48	8333.08	9931.99	5113.29	8358.27	10994	6357.19	2980.06	3218.04	2590.51	3194.11	3874.1	2300.09	4194.48	6117.04	3222.42	5675.62	9234.43	3837.96	7374.36	12187.6	3917.21
ENSMUSG00000025995	4903.67	4682.12	5791.8	1948.22	1683.16	1723.26	1562.11	1707.07	1760.59	1428.62	1473.31	1397.99	1370.82	1452.9	1352.86	4881.27	4231.03	5462.27	1781.28	1530	1555.13	1511.99	1714.94	1723.42	1446.52	1528.19	1454.56	1274	1532.27	1444.55	4926.49	4680.55	5781.37	2257.95	2027.79	1779.4	1413.53	1563.24	1531.95	1298.05	1471.39	1392.88	1465.31	1485.8	1426.67
ENSMUSG00000084817	369.074	338.101	215.417	233.907	224.254	228.513	171.66	161.65	183.672	138.835	186.352	124.564	143.61	157.504	136.432	297.012	341.044	311.849	181.763	229.356	210.839	146.322	149.717	150.241	129.097	172.498	146.573	121.87	181.086	168.547	279.38	239.669	227.785	265.8	275.084	235.953	117.794	225.748	154.889	142.732	202.451	141	159.792	155.951	182.378
ENSMUSG00000025993	8593.51	10559.2	10883.7	16709.3	14873	13550.7	11672.9	13224.3	13548.2	6006.02	7905.59	6374.79	6367.79	7262.34	6385.95	8685.67	8737.69	9507.11	16816.2	14260.2	15126.5	10377.4	12450.3	13582.7	5560.68	7887.52	7202.99	5511.25	6917.25	6516.82	8031.55	10076.6	9941.42	16193.1	15769.6	14876.5	9853.71	12717.1	12189.1	5982.63	9733.33	8107.07	5515.55	7621.28	5622.34
ENSMUSG00000041144	11.6455	15.1712	14.9501	5.99761	14.2783	6.27782	3.67843	4.58581	8.45856	19.437	7.50412	4.79092	18.4952	16.0719	6.87894	15.5504	12.5281	18.4163	14.1372	5.73391	9.23381	8.60716	6.8053	5.44353	8.46536	9.71819	11.1674	14.6696	16.2513	13.8803	10.9067	10.4965	13.7295	2.70305	3.82061	5.32224	11.5233	8.49589	2.42014	5.38612	16.8709	8.15027	13.0443	23.4994	9.80528
ENSMUSG00000101262	5.37486	7.22439	9.5137	2.99881	3.35961	6.27782	3.67843	2.29291	9.66693	0	3.75206	1.91637	13.0554	5.35729	1.14649	9.33023	2.08802	5.52489	4.03919	3.82261	6.92536	2.86905	2.26843	1.08871	2.11634	0	4.18779	9.02743	5.80404	3.96581	6.71184	5.24823	12.4814	4.50509	3.82061	3.54816	0	4.85479	7.26043	2.69306	3.6152	4.07513	2.17404	4.27262	4.90264
ENSMUSG00000025986	1501.38	1199.97	888.851	679.729	524.099	754.594	199.861	194.897	186.088	245.739	262.644	300.87	335.09	297.865	366.877	1735.42	1259.08	1015.97	480.663	411.886	597.889	271.125	293.762	237.338	273.008	366.862	297.333	324.987	383.067	405.504	1882.67	1451.14	1405.4	769.469	809.015	687.456	238.148	280.364	205.712	293.543	348.264	330.086	319.584	419.785	400.055
ENSMUSG00000100213	6.27068	7.94682	5.4364	20.9916	29.3966	16.9501	13.4876	6.87872	13.292	6.94177	15.0082	29.7037	3.26386	10.7146	18.3438	5.44264	5.56806	6.75264	21.2057	23.8913	33.0878	21.5179	19.2817	16.3306	35.9778	32.7989	33.5023	29.3391	20.8945	32.7179	10.9067	9.62176	5.61662	18.0203	12.417	13.3056	26.8877	4.85479	31.4619	16.1584	16.8709	19.5606	17.3923	9.61339	34.3185
ENSMUSG00000100033	11.6455	12.2815	13.591	14.994	6.71922	11.3001	3.67843	11.4645	12.0837	4.16506	2.50137	13.4146	8.70363	11.786	9.17191	17.8829	18.7922	14.733	8.07838	11.4678	13.0812	8.60716	7.93951	8.70964	5.29085	10.933	4.18779	7.899	11.6081	7.93162	20.9745	14.87	16.2258	15.3173	13.3721	14.1926	7.68221	12.137	3.63022	10.7722	13.2557	7.33524	10.8702	6.40893	8.82475
ENSMUSG00000026109	8.0623	10.1141	4.75685	9.99602	5.87932	4.39447	60.081	146.746	68.8768	44.4274	163.84	45.9928	36.9904	132.861	35.5412	10.1078	9.04811	7.36652	6.05878	18.1574	6.92536	47.3394	111.153	56.6127	27.5124	185.86	80.9639	22.5686	121.885	50.5641	9.22877	9.62176	8.1129	4.50509	11.4618	4.4352	35.8503	104.378	70.1842	41.7424	257.884	74.9825	25.0015	196.54	98.0528
ENSMUSG00000045954	1132.3	1090.88	1073.01	622.752	789.508	546.798	543.182	752.073	303.3	449.827	482.765	307.577	669.091	590.373	403.564	1058.98	1123.36	1101.29	558.418	915.515	665.604	529.34	1053.69	494.272	694.159	902.577	576.519	850.835	961.149	682.119	1037.82	1100.38	968.555	784.786	1358.23	620.928	518.549	1265.89	416.265	542.651	1025.51	479.236	626.125	1070.29	581.453
ENSMUSG00000026107	5448.32	6413.81	5796.56	3827.48	3999.62	4211.79	3720.12	4284.29	5912.53	3216.82	3783.33	4610.78	2221.6	3441.52	3613.73	5686	5872.22	5493.58	3557.52	3576.05	3929.76	4160.12	3826.85	5604.66	3485.61	3660.11	5667.47	2343.75	2895.05	3618.8	6114.48	7240.81	6467.23	4449.22	4435.73	4589.54	3848.79	3942.09	5451.37	2991.99	3429.62	5146.89	2370.79	2845.56	3334.77
ENSMUSG00000099413	0	4.33463	2.03865	12.9948	11.7586	7.53339	13.4876	6.87872	4.83346	0	1.25069	3.83273	2.17591	2.14291	2.29298	3.11008	2.78403	2.45551	22.2155	8.60087	13.0812	10.0417	6.8053	3.26612	3.17451	6.07387	6.97965	2.25686	0	0.991452	1.67796	1.74941	4.36848	9.91119	8.59638	7.09632	3.8411	10.9233	4.84029	0	1.20507	1.63005	0	4.27262	0
ENSMUSG00000018417	6732.91	8157.78	6202.93	5130.96	4840.36	3847.05	4258.4	3670.94	2976.2	3577.79	3037.92	2246.94	3123.51	3023.65	2315.91	6697.55	7121.56	5588.73	4823.8	4372.11	3898.98	3355.36	3450.29	2711.97	3211.54	2859.58	2528.03	2616.83	2797.55	2338.84	6344.36	7721.02	5705.24	5261.04	4942.92	4092.8	3636.24	3520.94	2431.03	3541.37	3432.03	2756.42	3101.27	3254.67	2303.26
ENSMUSG00000109599	1.79162	0.722439	1.3591	6.99721	10.0788	10.0445	4.90457	3.43936	8.45856	9.71848	12.5069	11.4982	18.4952	4.28583	20.6368	0	6.26407	1.84163	6.05878	5.73391	13.0812	7.17263	11.3422	17.4193	13.7562	12.1477	6.97965	5.64214	10.4473	12.8889	2.51694	0.874705	1.24814	3.60407	6.68607	4.4352	10.2429	7.28219	10.8906	10.7722	6.02534	7.33524	10.8702	3.20446	5.88317
ENSMUSG00000026104	230.223	242.739	260.268	545.783	487.983	434.425	305.31	286.613	312.967	224.913	245.135	208.884	291.572	245.364	232.737	228.591	229.683	244.323	502.879	410.93	511.707	268.256	285.823	251.491	264.542	188.29	194.034	230.199	269.307	222.085	177.864	242.293	240.891	571.245	474.711	474.566	322.653	254.877	240.804	273.346	241.013	238.803	280.452	228.585	212.774
ENSMUSG00000026103	10989.8	11738.2	7598.05	3366.66	3509.95	3299	3043.29	3280	2953.25	4263.64	4236.08	4179.6	5579.03	4702.62	4983.79	11553.9	10374.7	7343.19	3270.73	3484.31	3104.87	3166	3440.08	2993.94	4150.14	4291.8	4427.89	5049.72	4587.51	5153.57	11646.7	12218.8	8959.13	3542.8	4045.07	3470.99	2933.32	3378.94	2668.21	3787.79	4033.36	4269.92	5127.48	4373.02	4898.72
ENSMUSG00000002881	8778.05	9804.94	5958.97	10120	9147.38	7507.65	11474.3	10920	12708.4	9973.94	11596.4	11283.6	9109.43	10164.9	10051.3	8999.79	8984.77	6170.69	10160.6	8927.7	8030.34	12151.9	10320.2	12875	8684.4	9770.42	10416.4	7444.24	9170.38	8507.65	8347.85	9742.47	6502.8	9830.1	9309.88	8267.21	11081.6	10237.5	12003.9	10055.9	10228.6	11522.8	7823.3	9480.94	9363.06
ENSMUSG00000043015	147.809	221.066	288.129	138.945	287.247	232.279	67.4379	102.034	77.3354	97.1848	137.576	153.309	91.3881	166.076	149.044	199.822	247.779	231.431	156.519	211.199	202.374	111.893	161.059	119.758	161.9	218.659	237.308	116.228	198.498	185.402	202.194	222.175	281.455	128.845	196.762	184.504	80.6632	167.49	106.486	103.683	149.428	128.774	117.398	174.109	130.41
ENSMUSG00000041439	705.003	856.812	1007.77	818.674	1145.63	753.966	2090.57	1866.43	1998.64	2487.93	2365.05	2604.34	2521.88	2213.63	2602.53	652.339	658.424	828.12	893.67	1076.06	768.715	1712.82	1747.83	1686.4	1870.84	1721.33	2350.74	2182.38	1938.55	2321.98	636.785	789.859	894.291	789.291	1073.59	747.775	1814.28	1608.15	1591.24	2254.09	2002.82	2397.81	2104.47	1936.56	2546.43
ENSMUSG00000026102	255.306	226.846	226.29	281.888	358.638	283.758	516.206	394.38	319.009	488.701	427.735	291.288	584.231	396.439	334.775	285.35	244.299	245.551	406.948	403.285	293.174	563.769	384.499	373.426	486.758	453.111	305.708	459.271	470.127	285.538	224.846	210.804	237.77	257.691	290.367	250.145	559.521	302.211	323.089	541.305	448.285	314.6	510.9	458.238	290.236
ENSMUSG00000041426	688.878	559.167	744.787	2050.18	1505.95	1446.41	3159.77	2378.89	2568.99	2214.43	1634.65	1741.98	2831.94	1665.04	1821.77	728.536	622.231	793.129	2450.78	1846.32	1639	3105.75	1933.84	2481.16	1948.09	1496.6	1428.04	1916.07	1462.62	1707.28	584.769	580.804	731.409	1881.32	1299.01	1432.57	3159.95	1753.79	2472.18	2532.82	1670.22	1911.24	2432.75	1464.44	1647.29
ENSMUSG00000043629	17.9162	6.50195	35.3366	324.871	519.06	355.325	535.825	902.259	352.843	323.487	562.809	272.124	334.002	459.655	287.769	8.55271	16.0082	22.7134	336.262	495.028	308.563	483.435	736.106	301.571	304.753	543.004	233.12	251.64	319.222	234.974	8.38979	6.12294	11.8573	262.196	323.797	260.79	477.577	676.03	300.098	390.494	702.554	380.617	304.366	430.466	266.703
ENSMUSG00000026098	242.765	252.131	313.273	216.914	287.247	354.697	96.8653	130.696	99.086	127.729	93.8015	98.6929	113.147	116.789	91.7191	231.701	230.379	290.364	222.155	294.341	323.953	98.9823	121.361	97.9835	101.584	100.826	90.7354	101.559	75.4525	73.3675	265.118	260.662	337.621	245.077	288.456	353.929	104.99	134.72	113.747	99.6432	124.122	108.399	91.3098	91.8613	94.1306
ENSMUSG00000026097	704.107	785.291	841.283	878.65	951.609	868.85	644.951	671.821	659.768	702.508	769.172	774.212	665.827	631.088	662.671	722.315	718.976	799.881	758.358	808.481	857.975	613.977	645.369	633.627	560.83	570.944	570.935	458.142	568.796	475.897	610.777	857.211	818.778	859.57	1057.35	943.81	626.1	714.868	722.413	653.067	659.172	742.489	579.383	663.324	647.148
ENSMUSG00000026096	250.827	248.519	392.78	364.855	484.624	651.01	429.15	370.304	384.26	409.565	327.68	351.653	313.331	275.364	395.539	232.478	265.179	335.177	463.497	460.624	668.682	387.322	317.581	384.313	398.93	313.412	365.733	292.263	308.775	323.213	285.253	257.163	392.539	384.734	410.716	703.423	445.568	345.904	467.088	379.721	238.603	395.288	364.152	217.904	331.418
ENSMUSG00000026095	137.059	119.925	161.053	132.947	194.017	182.057	154.494	162.796	176.421	134.67	120.066	154.268	156.665	139.289	202.929	150.839	125.281	144.261	149.45	166.283	171.595	139.149	149.717	143.709	119.573	133.625	110.278	113.971	127.689	146.735	119.974	148.7	152.273	151.371	182.434	204.019	152.364	132.293	179.091	164.277	138.583	168.711	148.922	134.587	112.761
ENSMUSG00000026094	674.545	754.226	731.875	502.8	359.478	427.52	316.345	245.341	288.799	236.02	220.121	194.511	208.887	152.147	198.343	744.086	704.36	736.038	474.605	422.398	459.382	241	262.004	292.862	191.529	196.793	206.598	178.292	207.785	180.444	598.192	642.908	640.295	455.915	412.626	434.65	262.475	219.679	294.047	166.97	210.887	202.942	195.664	221.108	239.249
ENSMUSG00000042807	38.5199	49.8483	39.4139	24.99	23.5173	24.4835	23.2967	26.3684	21.7506	20.8253	22.5124	25.871	26.1109	37.501	24.0763	54.4264	57.7687	63.2293	32.3135	40.1374	28.4709	21.5179	31.7581	28.3063	29.6287	38.8728	20.9389	48.5224	48.7539	49.5726	41.11	57.7306	49.3014	27.0305	31.5201	37.2557	20.4859	18.2055	12.1007	24.2375	31.3318	15.4855	31.5236	54.4759	20.5911
ENSMUSG00000025983	18.812	8.66926	6.7955	13.9944	26.037	29.5058	2.45229	1.14645	1.20837	0	0	7.66547	0	2.14291	1.14649	17.1054	4.87206	3.68326	16.1568	20.0687	25.393	0	5.67108	3.26612	6.34902	0	0	4.51372	3.48242	9.91452	14.2627	9.62176	3.74441	8.10915	13.3721	25.7242	1.28037	0	0	1.34653	0	1.63005	4.34809	0	4.90264
ENSMUSG00000041303	1201.28	1303.28	1531.71	1317.48	1467.31	1990.07	1399.03	1298.93	1353.37	1310.61	1264.44	1415.24	1376.26	1286.82	1413.62	1402.64	1305.02	1453.05	1402.61	1374.23	1904.47	1285.34	1170.51	1266.16	1134.36	1061.71	992.506	1113.76	1209.56	1185.78	1231.62	1223.71	1512.12	1238.9	1452.79	2111.15	1270.12	1244.04	1286.31	1252.27	1273.76	1330.94	1210.94	1260.42	1186.44
ENSMUSG00000073678	420.135	437.798	684.307	969.614	1647.89	1625.33	4751.31	3893.35	6171.12	5768.61	5152.83	5601.54	4495.42	4278.33	5258.95	436.966	417.605	572.133	1088.56	1430.61	1645.93	3808.67	2723.25	4089.18	3358.63	2750.25	4002.13	3076.1	3126.05	3694.15	395.998	422.483	586.625	723.517	1303.78	1521.27	3541.5	2791.51	4191.69	5061.61	4067.1	5053.98	4127.42	3788.74	4373.15
ENSMUSG00000052331	1401.05	1271.49	610.915	421.832	422.471	388.597	126.293	213.24	175.213	147.166	250.137	183.013	246.965	270.007	240.763	1624.24	1392.02	597.916	300.92	364.103	312.411	159.232	265.407	182.903	194.703	275.754	254.059	248.254	285.559	267.692	1220.72	1220.21	750.755	406.359	497.635	404.49	151.083	333.767	146.419	193.9	339.829	237.988	207.621	401.626	333.379
ENSMUSG00000025982	13325.2	14037.7	17283	13910.5	13036.1	15386.9	11737.9	11163	12329	9887.86	9682.82	9821.38	8788.49	9728.83	9414.97	12708.6	12315.2	15133.3	13385.9	11985.8	15531.3	11025.8	10459.7	11565.3	11616.6	10829.7	12020.3	9180.9	9843.65	9978.97	13198	13565.8	16363.1	13716.2	12497.2	15613.7	11524.6	11240.1	11970	9712.52	9685.13	9724.9	9192.94	9797.11	9426.79
ENSMUSG00000103030	18.812	10.1141	22.4252	13.9944	10.9187	13.1834	46.5935	22.9291	49.543	38.8739	40.022	22.9964	25.0229	39.6439	33.2482	8.55271	9.04811	21.4857	23.2253	17.2017	33.8573	34.4286	21.5501	33.7499	28.5706	37.658	41.8779	23.697	40.6283	22.8034	12.5847	15.7447	28.0831	15.3173	11.4618	22.176	53.7754	14.5644	35.0921	25.5841	31.3318	21.1907	22.8275	33.1128	33.3379
ENSMUSG00000025981	3722.99	4078.89	4272.33	1618.36	1078.43	1011.36	2186.21	1857.25	2132.77	2151.95	2072.39	1933.61	2160.68	1986.48	1978.84	4104.52	3709.72	4087.8	1656.07	1271.02	1109.6	1995.43	1736.49	1953.14	1765.03	1813.66	2054.81	1839.34	1803.89	1826.25	3682.28	4146.1	4272.38	1640.75	1380.2	1213.47	1924.39	1536.54	1871.98	2027.87	1848.57	2044.9	1702.28	1891.7	2032.63
ENSMUSG00000101122	27.7701	39.0117	24.4638	6.99721	10.9187	10.0445	11.0353	5.73227	7.25019	18.0486	6.25343	26.8291	4.35181	9.64311	11.4649	11.6628	27.8403	19.0302	8.07838	12.4235	20.7761	35.8631	10.2079	20.6854	35.9778	31.5841	36.2942	25.9539	11.6081	26.7692	41.11	31.4894	29.9553	20.7234	8.59638	7.98336	15.3644	12.137	15.7309	21.5445	13.2557	8.96529	14.1313	17.0905	11.7663
ENSMUSG00000025980	65748	63974.1	69065.4	43644.6	32813.3	37159.7	29962	26177	28872.7	28626.5	24382.1	21893.5	38289.4	29907.6	25711.2	62503.2	55554	64404.2	39924.3	30621	35228.5	27776.7	25586.8	27865.4	26157.9	24048.9	18472.3	32981.7	28695.2	25578.5	63523.3	64899.6	74882	51395.8	39870	42137.9	27494.6	24272.7	27208.5	29300.5	26005.4	24340	34606.4	27251.8	23389.5
ENSMUSG00000073676	10529.4	9311.51	11005.3	8741.52	6949.35	8094.62	7572.66	6445.36	7494.28	6074.05	5279.15	4782.29	7683.13	6228.38	5387.35	9834.84	9505.38	11170.7	8409.59	7187.46	8044.96	7004.79	6247.26	7650.33	5523.64	5161.57	4053.78	6842.79	6220.77	5520.41	9797.6	9784.45	12053.3	10245.5	8236.29	8932.49	6828.2	6152.24	7242.28	6453.92	5921.7	5381.62	7436.32	5765.9	5041.87
ENSMUSG00000025979	3355.71	3436.64	3462.99	2613.96	2528.11	2733.36	2811.55	2928.04	2773.2	3000.23	3185.5	2794.06	3246.45	2967.94	2978.58	3547.04	3084.01	3344.4	2485.11	2345.17	2543.15	2574.97	2760.68	2584.59	2716.32	2615.41	2752.77	2643.91	2886.93	2642.22	3157.92	3328.25	3480.43	2883.25	2772.81	2961.83	2583.78	2655.57	2699.67	2958.33	3031.95	2965.88	2907.78	2935.29	3026.89
ENSMUSG00000061863	0.895811	0	0	0.999602	0	0	1.22614	2.29291	14.5004	0	3.75206	2.87455	0	2.14291	3.43947	0	0	0	0	0	0.769485	4.30358	2.26843	1.08871	3.17451	1.21477	0	4.51372	1.16081	1.9829	0.838979	0.874705	1.24814	4.50509	1.91031	0	1.28037	1.2137	0	1.34653	1.20507	2.44508	4.34809	3.20446	4.90264
ENSMUSG00000025978	8.0623	5.05707	2.7182	15.9936	11.7586	6.9056	13.4876	4.58581	7.25019	8.33013	5.00275	11.4982	14.1434	12.8575	4.58596	3.11008	6.26407	6.13877	32.3135	28.6696	23.854	20.0834	22.6843	18.508	21.1634	20.6512	19.543	15.798	17.4121	16.8547	3.35592	6.12294	6.24069	17.1193	18.1479	11.5315	10.2429	15.7781	16.941	14.8118	13.2557	12.2254	15.2183	16.0223	12.7469
ENSMUSG00000046994	1602.61	1508.45	2248.63	719.713	566.094	522.315	792.089	715.387	729.853	758.042	684.126	669.77	743.072	664.303	606.493	1791.4	1543.75	2014.13	671.515	578.169	530.944	688.572	694.14	763.183	723.788	587.95	646.315	628.535	579.243	633.538	1797.93	1638.32	2283.47	713.606	590.285	561.496	594.091	502.471	613.506	677.304	557.946	666.692	667.431	586.417	604.985
ENSMUSG00000025977	5.37486	2.88975	4.0773	0.999602	1.6798	4.39447	2.45229	9.17162	7.25019	20.8253	22.5124	11.4982	21.7591	11.786	9.17191	0.777519	2.08802	5.52489	5.04899	3.82261	6.92536	7.17263	6.8053	10.8871	16.9307	12.1477	4.18779	13.5411	12.7689	9.91452	2.51694	1.74941	3.74441	5.4061	3.82061	7.09632	7.68221	7.28219	8.4705	13.4653	10.8456	16.3005	7.60915	10.6815	18.63
ENSMUSG00000100215	7.16649	7.94682	5.4364	6.99721	4.19951	6.27782	0	3.43936	2.41673	5.55342	6.25343	0.958184	8.70363	4.28583	2.29298	10.8853	10.4401	5.52489	7.06858	4.77826	4.61691	8.60716	6.8053	7.62094	5.29085	3.64432	0	5.64214	6.96485	8.92307	8.38979	7.87235	5.61662	0.901017	3.82061	2.66112	2.56074	6.06849	2.42014	0	1.20507	3.26011	3.26107	1.06815	0.980528
ENSMUSG00000038349	94.0601	78.0234	59.1209	305.878	163.781	132.462	3385.38	1762.1	3526.01	4344.16	2682.72	3936.22	4829.43	2331.49	4010.42	97.9674	105.097	96.3786	486.722	237.957	198.527	2295.24	1040.08	2204.63	3193.56	1618.08	3048.71	3552.29	2160.26	3480	142.627	142.577	113.581	282.919	148.049	167.651	2337.95	1009.8	2550.83	4105.57	1590.69	3293.52	4019.81	1843.63	4237.84
ENSMUSG00000100309	8.0623	7.22439	5.4364	6.99721	9.23893	7.53339	6.13072	2.29291	1.20837	5.55342	2.50137	4.79092	4.35181	5.35729	5.73245	9.33023	9.04811	9.82203	6.05878	4.77826	6.15588	2.86905	1.13422	0	1.05817	3.64432	2.79186	1.12843	1.16081	2.97436	8.38979	7.87235	6.86476	10.8122	2.86546	7.98336	1.28037	1.2137	1.21007	8.07918	2.41013	4.07513	9.7832	7.47708	6.86369
ENSMUSG00000038331	34.9366	26.0078	19.0274	13.9944	5.87932	4.39447	14.7137	10.3181	2.41673	13.8835	12.5069	14.3728	23.935	26.7864	10.3184	25.6581	31.3204	17.8024	9.08817	4.77826	3.84742	10.0417	9.07373	8.70964	24.3379	17.0068	9.7715	24.8254	24.377	11.8974	26.8473	29.74	26.835	4.50509	10.5067	5.32224	3.8411	7.28219	6.05036	29.6237	15.6659	17.9306	30.4366	21.3631	17.6495
ENSMUSG00000097519	40.3115	37.5668	55.0436	23.9904	16.798	33.9002	4.90457	3.43936	1.20837	0	3.75206	1.91637	2.17591	6.42874	9.17191	40.431	44.5445	37.4465	25.2449	31.5365	20.7761	5.7381	9.07373	1.08871	5.29085	1.21477	2.79186	2.25686	11.6081	2.97436	36.0761	39.3617	53.0459	24.3275	32.4752	30.1594	0	7.28219	6.05036	5.38612	6.02534	0.815027	3.26107	6.40893	2.94158
ENSMUSG00000038323	657.525	635.023	799.151	495.803	412.392	467.698	729.555	496.414	523.222	944.081	661.613	737.801	1048.79	710.376	822.033	625.126	613.183	725.602	507.928	367.926	437.837	751.692	478.639	590.078	837.012	568.514	767.761	836.166	713.897	737.64	638.463	622.79	746.386	477.539	466.115	484.324	697.8	411.444	557.843	1083.96	613.379	749.825	989.19	623.802	909.93
ENSMUSG00000048495	468.509	537.494	691.782	265.894	314.963	418.103	248.907	332.471	322.634	295.72	276.402	271.166	317.682	308.58	331.335	475.064	506.694	633.521	273.655	280.962	367.814	269.691	281.286	289.596	307.927	274.539	311.292	300.162	279.755	308.342	443.82	481.963	646.535	282.919	317.111	379.653	272.718	285.219	269.846	263.92	279.576	349.646	270.668	285.197	307.886
ENSMUSG00000025971	1342.82	1502.67	1813.72	1299.48	1136.39	1488.47	1282.55	1334.47	1636.13	1141.23	1051.83	1135.45	1195.66	997.527	1149.93	1390.2	1373.92	1654.4	1156.22	1116.2	1345.83	1136.14	1161.44	1417.49	1083.57	1000.97	1123.72	956.908	1028.48	957.743	1214.84	1430.14	1708.7	1137.08	1162.42	1471.6	1184.34	1129.95	1327.45	1097.42	1068.89	1167.12	926.143	1000.86	1034.46
ENSMUSG00000038305	2542.31	2769.11	2369.59	2322.08	2557.5	2988.87	739.365	969.899	617.475	244.35	516.534	224.215	302.451	485.37	259.107	2823.95	2896.09	2454.28	2020.6	2441.69	2593.93	568.072	1254.44	672.82	362.952	555.152	353.17	423.161	550.223	336.102	2234.2	2353.83	2101.86	2381.39	3202.63	3060.29	669.632	1479.5	699.422	281.425	668.812	332.531	256.537	565.054	278.47
ENSMUSG00000054770	300.097	322.208	332.3	317.873	383.835	350.93	315.119	312.982	251.34	269.341	316.424	346.862	241.526	312.865	319.871	286.905	298.587	240.64	344.341	386.083	354.732	294.078	310.775	259.112	420.093	404.52	453.677	346.428	341.277	374.769	256.728	276.407	314.531	281.117	304.694	262.564	314.97	317.989	273.476	282.771	284.396	305.635	302.192	355.695	244.151
ENSMUSG00000026039	2419.58	2313.25	3002.25	992.605	873.499	1216.01	186.374	165.089	93.0442	101.35	157.587	120.731	107.707	176.79	116.942	2313.12	2109.6	2916.53	868.425	632.642	924.92	164.97	307.373	138.266	133.329	211.371	110.278	104.944	215.91	146.735	2443.11	2233.12	2888.81	1010.94	897.844	1009.45	153.644	189.337	62.9237	86.1779	243.424	97.8032	92.3969	263.834	176.495
ENSMUSG00000063558	80.623	84.5253	101.933	269.893	199.057	227.885	355.582	179.993	170.38	208.253	230.126	131.271	265.461	261.436	152.483	87.0822	93.9611	114.795	331.213	218.844	276.245	374.411	186.011	246.047	288.88	309.767	265.227	274.208	271.629	192.342	117.457	71.7258	79.8808	292.831	184.345	215.551	396.914	135.934	166.99	239.682	224.143	181.751	257.624	312.969	182.378
ENSMUSG00000064294	0	0.722439	0.67955	231.908	99.1085	65.2893	1195.49	369.158	274.299	3691.64	2415.08	679.352	2302.11	1957.55	709.677	0.777519	0.696008	3.06938	214.077	129.969	109.267	1388.62	248.393	314.636	2883.51	851.556	935.273	1749.06	1190.99	543.316	1.67796	0.874705	0.624069	191.917	49.668	115.315	1245.8	321.63	352.131	3040.46	837.522	656.911	2280.57	1297.81	461.828
ENSMUSG00000038242	8.0623	15.8936	14.9501	42.9829	57.1134	109.234	12.2614	18.3432	7.25019	11.1068	10.0055	2.87455	7.61567	6.42874	6.87894	3.8876	20.8802	24.5551	33.3233	65.94	97.7245	21.5179	19.2817	9.79835	11.6399	6.07387	5.58372	0	4.64323	1.9829	4.1949	13.9953	17.4739	25.2285	56.3541	62.0928	14.084	15.7781	15.7309	6.73265	1.20507	6.52021	0	4.27262	2.94158
ENSMUSG00000079554	9.85392	15.1712	11.5524	8.99642	15.1182	18.2057	1.22614	3.43936	0	4.16506	1.25069	2.87455	1.08795	3.21437	0	2.33256	4.17605	9.82203	11.1078	9.55652	17.6981	2.86905	0	0	0	1.21477	0	1.12843	1.16081	0.991452	3.35592	1.74941	9.36103	17.1193	4.77577	15.9667	2.56074	1.2137	1.21007	0	0	0	0	1.06815	1.96106
ENSMUSG00000103839	20.6036	27.4527	32.6184	49.9801	47.0345	66.5449	36.7843	48.151	49.543	79.1362	50.0275	69.9474	55.4856	57.8587	67.6429	30.3233	30.6244	30.08	52.5094	39.1817	80.0264	47.3394	28.3554	63.1449	101.584	72.8864	106.091	84.6322	61.5228	110.051	43.6269	38.487	39.3163	33.3376	22.9237	47.9002	49.9343	36.4109	73.8144	53.8612	44.5875	80.6876	125.008	67.2937	74.5201
ENSMUSG00000051223	36930.7	36161.7	22374.2	23649.6	19966.2	17703.5	17994.9	18471.7	16537.7	15870.3	17537.1	14047.9	16306.2	17328.7	13932.1	36235.5	31900.8	21486.9	21395.6	18824.4	16875.6	16738	17966	16350.2	13202.8	16004.6	12930.5	13719.4	16482.3	13227	34586.1	35170.2	24302.5	25743	22591.3	18543.6	16182.6	17615.6	15049.7	15324.9	17480.7	14792.7	14343.3	17426.9	13709.7
ENSMUSG00000026034	2927.51	2753.21	3142.24	3095.77	3590.58	3509.3	3787.56	3686.99	3712.1	4449.68	3603.23	4356.86	2975.55	2958.29	3569.02	2739.2	2506.33	2778.41	3915.99	3894.28	5037.05	4699.51	3634.03	4045.63	6314.1	4951.42	6431.05	5369.06	4358.83	5788.1	3230.07	3130.57	3423.02	3626.59	3022.11	3852.41	4843.63	3540.36	4739.85	4267.15	3140.41	4126.48	4430.7	3237.58	4204.5
ENSMUSG00000026035	1379.55	1250.54	1645.19	783.688	860.9	1082.92	709.937	738.316	673.06	683.071	700.385	693.725	747.424	688.947	737.193	1439.97	1311.28	1767.35	791.681	762.61	991.096	657.013	734.972	733.788	595.749	645.045	644.919	619.507	758.007	705.914	1339.85	1319.93	1720.56	993.822	958.019	1169.12	763.099	742.783	701.842	708.275	709.785	742.489	683.737	722.072	758.928
ENSMUSG00000026036	1797	1756.97	1812.36	911.637	839.063	825.533	728.329	689.018	555.848	535.905	636.6	535.625	614.694	655.732	533.118	1640.57	1525.65	1759.37	871.455	827.595	820.271	659.882	715.69	582.457	564.004	675.414	491.367	595.81	662.821	495.726	1698.93	1625.2	1851.61	1132.58	933.185	887.04	673.473	660.252	588.095	654.413	645.916	525.692	620.689	656.915	550.076
ENSMUSG00000026037	4144.92	4334.63	5093.23	1118.55	1065	1027.68	740.591	872.451	647.684	519.245	595.327	515.503	498.283	646.089	483.819	3878.27	3630.38	4545.14	920.935	878.244	824.118	533.644	744.046	585.724	524.852	658.407	517.89	511.178	661.66	595.863	3896.22	4432.13	4975.7	1257.82	1333.39	1109.69	564.642	821.674	545.742	445.701	718.22	487.386	510.9	631.279	455.945
ENSMUSG00000119442	17.0204	10.8366	8.83415	2.99881	3.35961	1.25556	4.90457	3.43936	1.20837	4.16506	1.25069	0.958184	0	3.21437	1.14649	4.66512	5.56806	4.91101	2.01959	0	0.769485	4.30358	5.67108	1.08871	3.17451	1.21477	2.79186	2.25686	5.80404	3.96581	3.35592	2.62412	9.36103	4.50509	1.91031	0.88704	2.56074	3.64109	1.21007	4.03959	1.20507	1.63005	3.26107	7.47708	1.96106
ENSMUSG00000085054	43.8947	46.2361	59.1209	29.9881	38.6355	38.9225	18.3922	30.9542	36.251	38.8739	38.7713	43.1183	17.4073	21.4291	48.1526	37.3209	31.3204	42.3575	42.4115	46.8269	40.0132	31.5596	39.6976	45.7256	57.1411	37.658	54.4412	44.0087	39.4675	84.2734	62.9235	51.6076	63.031	36.0407	22.9237	31.0464	48.654	32.7698	55.6633	16.1584	16.8709	30.971	60.8732	34.1809	43.1432
ENSMUSG00000038174	863.562	1609.59	1160.67	2811.88	3058.08	3838.89	4399.4	4362.25	6552.97	3272.35	3231.77	4431.6	2169.38	2094.7	3642.4	925.248	1232.63	909.151	3253.57	3272.15	4068.26	3771.37	3283.56	5169.17	2122.69	2150.15	3026.37	1550.46	1628.61	2458.8	933.784	1612.08	1103.98	2246.24	2796.69	4117.64	3932.01	3246.64	5308.59	3095.67	2872.88	4248.73	2018.6	2081.83	2692.53
ENSMUSG00000026032	1243.39	1135.67	1407.35	1158.54	1088.51	1528.02	1636.9	1151.04	1614.38	1543.85	1193.16	1544.59	1931.12	1238.6	1658.97	1289.9	1269.52	1535.92	1300.62	1186.92	1437.4	1664.05	1266.92	1586.24	1275.09	1129.74	1180.96	1507.58	1083.03	1495.11	1169.54	1071.51	1386.06	1183.94	1043.98	1392.65	1513.39	1081.41	1550.1	1613.14	1101.43	1571.37	1751.19	1089.52	1492.36
ENSMUSG00000059647	8.0623	4.33463	4.75685	5.99761	4.19951	5.02226	3.67843	5.73227	6.04183	4.16506	0	0.958184	0	3.21437	4.58596	8.55271	4.17605	6.13877	2.01959	2.86696	3.84742	2.86905	0	6.53223	2.11634	1.21477	0	3.38529	2.32162	2.97436	4.1949	5.24823	9.36103	4.50509	8.59638	6.20928	2.56074	8.49589	1.21007	2.69306	4.82027	1.63005	1.08702	3.20446	1.96106
ENSMUSG00000047528	41.2073	43.3463	36.0162	5.99761	5.87932	17.5779	0	1.14645	0	0	2.50137	3.83273	5.43977	3.21437	1.14649	35.7659	41.0645	21.4857	7.06858	15.2904	12.3118	2.86905	1.13422	2.17741	0	4.85909	2.79186	1.12843	0	0.991452	45.3049	43.7353	33.6997	3.60407	5.73092	10.6445	0	1.2137	1.21007	0	2.41013	0	0	2.13631	4.90264
ENSMUSG00000102059	18.812	26.7302	36.6957	10.9956	15.9581	5.02226	7.35686	11.4645	6.04183	2.77671	10.0055	1.91637	2.17591	7.5002	11.4649	16.3279	22.9683	26.3967	21.2057	13.3791	20.7761	7.17263	11.3422	10.8871	13.7562	9.71819	4.18779	4.51372	12.7689	19.829	15.9406	16.6194	18.7221	9.91119	12.417	6.20928	10.2429	10.9233	14.5209	4.03959	13.2557	3.26011	6.52213	5.34077	6.86369
ENSMUSG00000026031	3006.34	3197.51	2114.08	6579.38	5792.81	4396.99	6865.18	6676.94	8143.18	4408.03	4386.16	4436.39	3920.98	3931.18	3844.18	2784.3	2641.35	2054.64	7339.21	6673.32	5240.19	6575.87	5762.95	6984.05	4201.99	4284.51	4398.57	3644.82	3576.45	3708.03	3769.53	3604.66	2485.67	7181.11	5595.29	5340.87	7127.81	5584.23	7771.08	4380.26	4599.74	4710.04	3953.5	4117.74	3888.77
ENSMUSG00000026029	1257.72	1510.62	1436.57	457.818	666.043	659.171	389.914	343.936	264.632	499.808	476.512	425.433	704.994	576.444	572.098	1377.76	1359.3	1488.04	410.987	527.52	524.788	318.465	393.573	296.128	528.027	508.99	395.048	687.213	647.731	558.188	1200.58	1447.64	1439.73	455.915	749.795	651.974	288.083	405.375	223.863	476.672	500.103	418.109	646.778	638.756	530.465
ENSMUSG00000102719	3.58324	2.88975	4.75685	0	3.35961	1.88335	1.22614	0	1.20837	0	0	0.958184	0	3.21437	2.29298	3.8876	7.65609	7.36652	0	0	3.07794	2.86905	1.13422	0	2.11634	1.21477	8.37557	2.25686	4.64323	1.9829	1.67796	6.99764	5.61662	0	1.91031	2.66112	2.56074	3.64109	0	1.34653	0	0.815027	4.34809	1.06815	3.92211
ENSMUSG00000099719	7.16649	11.559	12.2319	0.999602	1.6798	0.627782	0	1.14645	0	0	1.25069	0	0	1.07146	0	5.44264	11.1361	6.13877	1.0098	0	0.769485	0	0	0	0	1.21477	0	0	0	0	11.7457	3.49882	3.74441	0.901017	0	1.77408	0	0	0	0	0	0	1.08702	0	0.980528
ENSMUSG00000026028	5343.51	5096.8	6237.59	3511.6	3144.59	3626.07	3701.73	3717.95	4327.16	4041.5	3867.12	4028.2	4567.23	3905.46	4191.57	5352.44	4669.52	5817.09	3331.32	2995.97	3274.93	3214.77	3559.17	3736.44	3174.51	3270.17	3731.32	3723.81	3624.04	3769.5	5556.56	5336.58	6177.03	3898.7	3892.25	3966.84	2985.82	3593.76	3544.3	3531.95	3946.6	4053.94	3980.67	4057.92	5117.37
ENSMUSG00000026027	405.802	429.129	159.694	1707.32	1516.86	805.444	1662.65	1712.8	1292.95	1624.38	1575.87	1376.91	1884.34	1637.19	1560.37	506.165	508.782	186.005	1638.9	1640.85	961.856	1519.16	1603.78	1161.65	1438.05	1423.71	1448.97	1721.98	1513.69	1509.98	373.346	432.104	164.754	1692.11	1501.5	954.455	1760.51	1815.69	1333.5	1571.4	1531.64	1374.13	1604.44	1579.8	1712
ENSMUSG00000038079	713.065	750.614	973.116	487.806	582.052	757.105	445.09	421.895	488.18	616.43	644.104	880.571	599.462	625.731	778.466	807.065	830.338	899.943	507.928	575.302	670.221	466.221	478.639	486.651	560.83	511.42	850.121	548.416	565.313	723.76	661.955	743.5	878.689	444.201	561.63	620.928	451.97	483.052	536.062	503.602	525.409	835.402	514.161	530.873	990.333
ENSMUSG00000097573	7.16649	15.8936	12.2319	8.99642	10.0788	5.02226	15.9399	25.222	15.7088	26.3787	15.0082	19.1637	21.7591	15.0004	16.0509	7.77519	14.6162	10.4359	8.07838	6.68956	7.69485	24.3869	14.7448	18.508	12.698	12.1477	8.37557	12.4127	23.2162	16.8547	8.38979	13.1206	6.24069	3.60407	10.5067	2.66112	17.9251	10.9233	15.7309	16.1584	12.0507	14.6705	19.5664	24.5676	13.7274
ENSMUSG00000079550	19.7078	15.8936	20.3865	21.9912	15.1182	21.9724	26.9752	11.4645	35.0426	22.2137	16.2589	56.5328	15.2313	19.2862	38.9806	10.1078	21.5763	22.0996	31.3037	17.2017	29.2404	20.0834	31.7581	38.1047	46.5595	27.9398	85.1517	40.6234	27.8594	41.641	24.3304	13.1206	14.9777	20.7234	13.3721	27.4982	30.7288	14.5644	38.7223	20.1979	27.7165	43.1964	35.8717	19.2268	40.2016
ENSMUSG00000101586	0	4.33463	1.3591	13.9944	4.19951	8.16117	9.80915	6.87872	1.20837	1.38835	3.75206	0.958184	2.17591	2.14291	2.29298	3.11008	2.08802	1.84163	6.05878	6.68956	4.61691	4.30358	2.26843	5.44353	3.17451	4.85909	1.39593	2.25686	0	2.97436	7.55082	1.74941	2.49628	1.80203	0.955153	7.98336	5.12147	4.85479	10.8906	4.03959	4.82027	1.63005	1.08702	5.34077	0.980528
ENSMUSG00000026024	4547.14	4676.34	4459.21	10191.9	7024.1	8336.95	6348.97	5462.85	6913.06	4006.79	4481.21	5183.77	3905.75	3727.6	4503.41	4560.15	4402.25	4201.99	9236.61	7000.15	8494.34	6496.97	5235.54	7504.45	3284.56	3787.66	4367.86	2866.21	3186.42	3378.87	4454.14	4560.71	4428.39	9073.24	5699.4	9189.73	7122.69	4624.19	7457.67	4119.03	4286.42	5718.23	3177.36	3679.79	3952.51
ENSMUSG00000026023	2.68743	0	0.67955	0.999602	2.51971	0.627782	2.45229	3.43936	4.83346	1.38835	3.75206	3.83273	6.52772	4.28583	2.29298	0	0	1.84163	5.04899	0.955652	0.769485	2.86905	1.13422	4.35482	6.34902	4.85909	6.97965	16.9264	10.4473	3.96581	0.838979	0	0	0.901017	0.955153	2.66112	3.8411	7.28219	4.84029	1.34653	4.82027	4.89016	4.34809	5.34077	7.84422
ENSMUSG00000041075	1134.99	965.178	1026.8	1165.54	1453.87	1315.2	358.034	686.725	466.429	340.147	506.528	459.928	489.579	576.444	656.938	1111.85	959.099	1007.37	735.132	1000.57	1059.58	377.28	801.891	506.248	461.362	625.608	435.53	582.269	695.324	716.82	1008.45	899.197	941.096	1159.61	1587.47	1137.19	363.624	888.427	361.812	370.296	726.656	493.091	496.769	730.618	625.577
ENSMUSG00000026021	3035.01	2818.23	3361.05	2651.94	2478.55	3593.42	1717.83	2057.88	2019.18	1425.84	1669.67	1792.76	1581.88	1609.33	1689.93	2914.92	2803.52	3192.16	2337.68	2188.44	3124.11	1709.95	1848.77	1875.84	1267.69	1546.41	1520.17	1418.43	1619.33	1568.48	2842.46	2710.71	3427.39	2658.9	2659.15	3575.66	1615.82	1887.3	1858.67	1434.05	1775.06	1692	1365.3	1660.98	1698.27
ENSMUSG00000103821	9.85392	13.0039	14.2706	7.99682	16.798	7.53339	6.13072	8.02517	6.04183	4.16506	10.0055	14.3728	5.43977	6.42874	11.4649	3.8876	10.4401	6.13877	16.1568	13.3791	7.69485	10.0417	9.07373	3.26612	20.1052	15.7921	23.7308	11.2843	9.28646	18.8376	9.22877	1.74941	6.86476	7.20814	5.73092	4.4352	14.084	2.4274	7.26043	9.42571	1.20507	7.33524	8.69617	8.54524	11.7663
ENSMUSG00000101400	1.79162	2.16732	0.67955	2.99881	0.839902	1.25556	1.22614	0	0	0	0	4.79092	0	0	0	3.11008	0.696008	0	2.01959	2.86696	8.46433	7.17263	3.40265	2.17741	4.23268	1.21477	1.39593	2.25686	2.32162	5.94871	4.1949	1.74941	1.87221	2.70305	0.955153	3.54816	1.28037	0	1.21007	2.69306	2.41013	4.07513	3.26107	4.27262	1.96106
ENSMUSG00000026020	17282.9	16356.7	19400.5	6344.47	5791.97	6082.58	5769.01	5962.7	7319.07	5297.96	5411.72	5539.26	5600.78	6184.45	5480.22	16677	14339.2	18326.1	5929.53	5443.39	5695.72	5421.07	5700.57	6372.19	5297.2	5662.06	5074.2	5000.07	5872.53	5122.83	16971.7	16158.4	19959	7332.48	6262.94	6387.57	5066.42	5783.27	6378.29	5107.39	5909.65	5936.65	5182.92	5606.74	5168.36
ENSMUSG00000077345	22.3953	18.7834	12.9115	8.99642	15.1182	7.53339	3.67843	5.73227	6.04183	5.55342	0	3.83273	0	3.21437	4.58596	7.77519	9.74411	7.36652	6.05878	5.73391	6.15588	2.86905	0	2.17741	15.8725	3.64432	6.97965	3.38529	4.64323	0.991452	13.4237	12.2459	12.4814	7.20814	2.86546	5.32224	3.8411	1.2137	6.05036	5.38612	2.41013	2.44508	3.26107	1.06815	1.96106
ENSMUSG00000089512	3.58324	10.8366	6.11595	2.99881	5.03941	3.76669	1.22614	3.43936	1.20837	1.38835	2.50137	2.87455	1.08795	2.14291	3.43947	6.99767	9.04811	1.84163	2.01959	0.955652	5.38639	4.30358	1.13422	0	2.11634	1.21477	2.79186	1.12843	0	1.9829	8.38979	5.24823	6.86476	4.50509	0	0.88704	1.28037	7.28219	1.21007	0	2.41013	0.815027	3.26107	2.13631	0.980528
ENSMUSG00000089093	3.58324	3.61219	0.67955	1.9992	1.6798	0	0	0	2.41673	0	1.25069	0	1.08795	0	0	3.11008	2.08802	2.45551	1.0098	3.82261	0	0	0	1.08871	2.11634	0	1.39593	0	1.16081	0	5.03388	4.37353	6.86476	3.60407	0.955153	0.88704	0	2.4274	1.21007	0	0	0.815027	0	1.06815	0.980528
ENSMUSG00000067336	3426.48	2113.86	2114.08	3194.73	2083.8	2615.97	2914.54	2543.98	3017.29	3141.85	2904.09	3090.14	3335.67	3079.37	3499.09	3830.84	1881.31	1736.04	2648.7	2036.49	2422.34	2392.79	2301.32	2517.09	2535.37	2284.99	2384.25	2704.84	3007.65	2886.12	3714.16	1994.33	1989.53	2674.22	1618.99	2642.49	2230.4	2077.85	2083.74	2741.53	2810.22	3041.68	2939.31	3021.81	2991.59
ENSMUSG00000041040	1128.72	994.798	807.305	1223.51	1095.23	1028.31	1497.12	1173.97	1168.49	1461.94	1338.23	1265.76	1211.98	1117.53	1201.52	1167.83	937.523	844.08	1461.18	1158.25	1147.3	1349.89	1160.3	1080	1190.44	963.315	1113.95	1003.17	1023.83	953.777	1099.06	945.557	855.598	1181.23	993.36	1008.56	1425.05	1024.36	1083.01	1355.96	1067.69	1114.96	960.927	1045.72	1106.04
ENSMUSG00000026018	8.95811	10.8366	16.3092	4.99801	5.87932	1.25556	1.22614	3.43936	3.6251	5.55342	6.25343	2.87455	2.17591	4.28583	4.58596	11.6628	20.1842	12.2775	6.05878	0.955652	5.38639	2.86905	5.67108	2.17741	8.46536	14.5773	8.37557	9.02743	6.96485	2.97436	22.6524	24.4918	16.2258	5.4061	2.86546	3.54816	1.28037	9.70959	0	2.69306	4.82027	0.815027	5.43511	4.27262	8.82475
ENSMUSG00000026019	3115.63	2908.54	3720.54	1367.46	1246.42	1386.14	1206.53	1082.25	1300.2	1064.87	985.541	866.198	1201.1	1195.75	834.644	2918.03	2588.45	3472.09	1352.12	1212.72	1370.45	1136.14	1088.85	1118.1	1217.95	1156.46	964.587	1193.88	1134.11	1029.13	3170.5	3022.11	3816.18	1527.22	1322.89	1448.54	1083.19	1126.31	1236.69	1158.02	1154.45	1013.89	1160.94	1013.68	925.618
ENSMUSG00000026017	242.765	266.58	282.693	427.83	503.102	403.036	389.914	498.707	474.888	409.565	386.462	456.095	386.223	396.439	448.277	241.809	271.443	267.65	452.389	480.693	455.535	453.31	486.579	483.385	431.733	416.667	505.326	343.042	384.227	439.213	221.491	252.79	267.101	374.823	414.537	392.959	437.886	419.94	494.919	406.652	350.675	428.704	418.503	363.173	402.016
ENSMUSG00000082609	11.6455	10.8366	4.75685	14.994	12.5985	10.0445	8.583	9.17162	9.66693	9.71848	17.5096	13.4146	11.9675	15.0004	6.87894	9.33023	12.5281	11.0498	5.04899	15.2904	13.0812	4.30358	11.3422	8.70964	9.52352	8.50342	8.37557	15.798	10.4473	5.94871	10.9067	7.87235	11.8573	5.4061	5.73092	11.5315	8.96257	23.0603	7.26043	8.07918	12.0507	7.33524	10.8702	7.47708	5.88317
ENSMUSG00000073664	5109.7	6176.13	6448.25	3714.52	4176.83	3178.46	4702.26	5791.88	6010.41	6117.09	6527.33	6471.57	6643.04	7157.33	7623.01	5504.84	5042.58	5572.16	3116.23	3345.74	2888.64	3574.84	4822.69	4049.98	3439.05	3888.49	4288.29	4556.6	5396.59	5544.2	5550.69	5824.66	5015.02	2994.98	3280	2936.99	3316.15	4714	3667.73	4452.97	5702.38	6094.77	5739.48	6101.3	6323.42
ENSMUSG00000049439	1697.56	1694.84	2071.95	1819.28	1843.59	1874.56	2178.86	2056.74	2510.98	1893.72	2121.16	1934.57	1776.63	2035.77	1864.19	1698.1	1625.87	2050.35	1744.93	1667.61	1919.86	2290.94	2201.51	2473.54	1831.69	1935.13	1853.79	1622.68	1981.5	1679.52	1727.46	1813.26	2156.78	1821.86	1880.7	2028.66	2024.26	1843.61	2339.07	1998.25	2029.33	2159.01	1738.15	1967.54	1776.72
ENSMUSG00000026782	1494.21	1734.57	948.652	801.681	1210.3	826.789	835.004	1347.08	802.355	640.032	1150.63	675.519	648.42	1014.67	570.952	1457.07	1438.65	722.533	713.927	959.474	636.364	1015.64	1369	873.142	667.705	1260.93	714.716	646.59	1202.6	696.991	1535.33	1818.51	914.261	736.131	1323.84	761.08	875.772	1494.06	684.901	772.908	1468.98	706.628	666.344	1362.97	656.953
ENSMUSG00000026014	4737.94	5653.08	5651.14	8418.65	6249.71	3592.8	10471.3	9780.39	8839.2	12425.8	14833.1	10351.3	10532.5	13172.5	9233.83	4784.85	5183.87	5211.2	9257.82	7311.69	4966.25	13415.7	10408.7	9930.08	14073.7	14734	14087.7	9142.53	13353.9	9805.46	4965.08	5766.93	5300.84	7894.71	5843.63	3891.44	11997	8890.34	9339.34	11814.5	11838.6	11137.3	11677.9	12206.9	8870.83
ENSMUSG00000103215	0	1.44488	0	29.9881	40.3153	19.4612	71.1163	84.8375	65.2517	38.8739	58.7823	24.9128	25.0229	45.0012	20.6368	0	3.48004	0	44.4311	39.1817	28.4709	60.2501	79.3951	84.919	29.6287	52.2353	36.2942	13.5411	29.0202	35.6923	0	0.874705	0	18.0203	17.1928	20.4019	34.5699	43.6931	56.8734	35.0098	54.228	35.8612	34.7847	34.1809	20.5911
ENSMUSG00000101188	1707.42	1585.03	1849.06	1016.6	860.06	995.662	990.724	935.506	1027.11	887.159	882.985	947.643	939.992	879.666	864.453	1556.59	1426.12	1654.4	850.249	874.421	914.917	890.841	935.728	944.996	751.3	813.898	848.725	837.294	885.696	771.35	1641.88	1560.47	1703.71	1102.84	1013.42	1107.91	805.351	898.137	860.361	900.828	833.907	841.923	887.01	910.068	769.714
ENSMUSG00000026012	30.4576	62.8522	125.717	22.9908	10.0788	6.27782	87.0562	69.9336	130.503	108.292	132.573	257.751	152.313	186.434	408.15	41.986	43.8485	93.3092	48.4703	29.6252	15.3897	70.2918	46.5029	79.4755	92.0607	54.6648	228.932	152.338	142.779	296.444	31.8812	62.9788	86.1215	18.9214	15.2825	15.9667	90.9061	48.5479	98.0158	118.495	96.4054	225.762	129.356	133.519	386.328
ENSMUSG00000081382	17.9162	17.3385	10.1933	25.9897	20.9976	17.5779	15.9399	17.1968	14.5004	15.2719	28.7658	17.2473	33.7266	19.2862	20.6368	14.7729	11.1361	16.5747	7.06858	18.1574	18.4676	22.9524	26.087	19.5967	13.7562	15.7921	18.1471	34.9813	26.6986	21.8119	20.9745	11.3712	21.2183	18.9214	15.2825	21.289	23.0466	23.0603	24.2014	22.891	18.076	15.4855	25.0015	17.0905	19.6106
ENSMUSG00000082804	0	0	0	0	0	7.53339	0	0	1.20837	0	1.25069	0	1.08795	0	0	0	0.696008	0	0	0	0.769485	0	0	0	0	0	4.18779	0	0	0	0.838979	0	0	0	0.955153	1.77408	0	0	0	0	0	0	0	1.06815	0
ENSMUSG00000052062	384.303	440.688	157.656	280.888	402.313	188.962	843.587	484.95	609.016	691.401	360.198	370.817	497.195	346.081	393.246	492.17	444.053	212.401	383.723	392.773	223.92	735.912	508.129	628.183	539.666	296.405	309.896	362.226	325.026	374.769	400.193	460.97	187.221	226.155	290.367	175.634	892.416	372.605	630.447	752.71	316.933	463.75	539.163	253.153	244.151
ENSMUSG00000025969	843.854	611.183	530.729	71.9713	52.9139	32.6447	63.7595	72.2265	32.6259	70.8061	91.3001	45.9928	79.4206	120.003	44.7131	1059.76	783.705	822.595	89.8719	67.8513	61.5588	110.458	123.63	77.2981	94.1771	183.431	54.4412	132.026	272.79	101.128	932.106	703.263	634.678	62.1702	79.2777	66.528	87.065	116.515	93.1755	115.802	214.502	101.878	105.441	305.492	117.663
ENSMUSG00000040865	1882.99	2235.95	1962.54	2764.9	3054.73	2346.65	1934.85	2501.56	2750.24	2090.86	2158.69	2320.72	1718.97	2037.91	2284.95	1866.82	1894.53	1551.27	2122.59	2446.47	2216.12	1968.17	2010.97	2005.4	1810.53	1864.68	1980.82	1451.16	1687.81	1966.05	2182.19	2174.52	1800.44	2268.76	2418.45	2520.08	1688.81	2210.14	1863.51	1812.43	2202.86	2220.95	1939.25	2018.81	2187.56
ENSMUSG00000084799	60.9151	60.6848	43.4912	116.953	118.426	144.39	111.579	103.181	147.421	62.476	56.2809	93.902	47.8699	57.8587	55.0315	41.2085	50.8086	38.0603	129.254	102.255	141.585	87.5061	87.3347	109.959	99.4679	89.8932	114.466	67.7057	68.4876	79.3162	80.542	62.1041	38.6923	83.7946	83.0984	116.202	128.037	98.3095	145.209	75.4057	54.228	77.4275	73.9175	60.8848	69.6175
ENSMUSG00000101599	98.5392	117.757	144.065	244.902	320.003	269.319	138.554	163.943	227.173	158.272	162.589	323.866	83.7724	99.6455	303.82	80.862	82.129	75.5068	226.195	241.78	360.888	329.941	172.401	283.063	383.057	301.264	589.082	191.833	163.674	385.675	151.855	105.839	112.956	171.193	125.125	235.066	268.877	160.208	376.332	210.059	145.813	270.589	271.755	166.632	303.964
ENSMUSG00000025968	6371.9	6230.31	6610.66	7140.16	5831.44	6701.57	8499.63	6045.25	7516.03	8870.2	6308.46	7351.18	10280.1	6448.03	7749.12	6529.61	6160.37	6526.74	7443.21	6106.62	6605.26	8470.88	5844.62	7935.57	7962.72	5652.34	6391.96	8859.29	6079.15	7099.79	5986.96	5880.64	6583.3	7100.92	5732.83	6962.38	7778.23	5375.47	7564.16	8934.22	5662.61	7450.97	9317.95	5597.13	7295.12
ENSMUSG00000025967	26695.2	24713.2	23318.1	19856.1	21752.6	21796	28539.7	29213.9	30052.1	33384.4	32734.2	35900.3	46332.7	37885.6	42464.8	24823.1	23937.8	23454.4	20088.9	22538.1	20585.3	27468.3	28392.8	29059.7	29842.5	27634.9	26334.2	41233.9	35699.5	37560.2	24152.5	25247.5	23748.9	21667.7	25019.3	22555.6	25426.8	26993.9	28565	33893.5	31331.8	34784.5	43522.2	33344.6	36482.5
ENSMUSG00000064612	10.7497	6.50195	8.83415	5.99761	0.839902	3.13891	2.45229	6.87872	3.6251	9.71848	0	9.58184	3.26386	2.14291	6.87894	6.22015	8.3521	4.91101	7.06858	5.73391	10.0033	8.60716	2.26843	6.53223	19.047	10.933	16.7511	11.2843	8.12565	9.91452	8.38979	3.49882	7.48883	1.80203	1.91031	0.88704	5.12147	4.85479	7.26043	2.69306	0	4.89016	6.52213	1.06815	7.84422
ENSMUSG00000064602	20.6036	20.9507	26.5025	9.99602	9.23893	13.8112	9.80915	14.9039	9.66693	24.9904	12.5069	12.4564	8.70363	17.1433	20.6368	29.5457	22.2723	15.3469	17.1666	13.3791	16.1592	18.6488	13.6106	15.2419	43.3849	46.1614	39.086	32.7244	10.4473	29.7436	17.6186	20.9929	25.5868	10.8122	3.82061	5.32224	11.5233	4.85479	16.941	12.1188	9.64054	12.2254	20.6534	14.9542	12.7469
ENSMUSG00000027520	150.496	203.005	142.706	44.9821	85.6701	33.9002	46.5935	81.3982	38.6677	43.039	58.7823	33.5364	31.5506	39.6439	27.5157	144.619	164.954	135.053	63.6172	104.166	61.5588	44.4703	110.019	47.903	57.1411	75.316	34.8982	39.495	65.0052	42.6324	205.55	237.045	136.671	65.7742	63.9953	41.6909	29.4485	71.6082	25.4115	48.4751	75.9192	30.156	55.4381	61.953	20.5911
ENSMUSG00000081643	35.8324	40.4566	27.8616	44.9821	27.7168	50.8504	34.332	25.222	24.1673	24.9904	23.763	20.1219	25.0229	23.5721	45.8596	26.4357	38.2804	55.8628	24.2351	24.8469	45.3996	27.256	26.087	23.9515	28.5706	18.2216	19.543	42.8803	33.6634	19.829	26.0084	40.2364	44.3089	40.5458	45.8474	37.2557	20.4859	21.8466	25.4115	25.5841	22.8963	25.2658	27.1755	23.4994	36.2795
ENSMUSG00000025964	8.95811	22.3956	15.6297	11.9952	10.0788	15.0668	15.9399	4.58581	14.5004	34.7089	23.763	39.2855	38.0784	54.6443	56.178	14.7729	14.6162	15.3469	42.4115	22.9356	27.7014	38.7322	36.2949	44.6369	50.7921	54.6648	51.6494	100.43	119.563	107.077	35.2371	26.2412	24.3387	15.3173	22.9237	11.5315	20.4859	15.7781	15.7309	45.782	61.4584	66.0172	69.5694	83.3161	74.5201
ENSMUSG00000025962	2374.79	2552.38	2947.89	1033.59	1080.95	1104.27	994.402	925.188	959.442	1216.2	1173.14	1125.87	1615.61	1368.25	1339.1	2410.31	2285.69	2750.17	928.004	1050.26	1028.03	962.567	898.299	1051.69	1202.08	1088.44	1014.84	1402.64	1288.5	1280.96	2331.52	2635.49	2865.1	983.911	1205.4	1036.06	845.043	957.608	946.276	1206.49	1015.87	1092.14	1494.66	1120.49	1175.65
ENSMUSG00000025959	3894.99	4222.65	2377.75	1619.36	2282.02	1436.37	1575.59	2247.05	2033.68	2593.45	2702.73	3019.24	2398.94	2553.28	2807.75	4780.97	3963.77	2444.46	1452.09	2109.12	1523.58	1727.17	2218.53	1928.1	2453.89	2230.32	2811.4	2212.85	2291.43	2735.42	3934.81	3896.81	2440.73	1373.15	2263.71	1591.35	1604.3	2298.74	1812.69	2224.47	2518.59	2895.79	2581.68	2633	3391.64
ENSMUSG00000025958	2497.52	2545.15	1978.85	1704.32	1828.47	1485.33	1565.79	1719.68	1618	1610.49	1705.94	1602.08	1567.74	1722.9	1655.53	2749.31	2580.1	2173.74	1476.32	1532.87	1388.15	1600.93	1751.23	1517.66	1440.17	1602.29	1398.72	1390.22	1672.72	1442.56	2900.35	3144.57	2483.17	1797.53	1933.23	1637.48	1600.46	1792.63	1511.38	1679.12	1857.01	1584.41	1454.44	1605.44	1519.82
ENSMUSG00000025956	492.696	447.912	468.89	475.811	557.695	548.054	648.63	561.762	571.557	745.547	606.583	799.125	722.401	590.373	811.714	457.959	492.774	445.061	545.29	517.008	510.168	668.489	541.021	547.619	685.694	583.091	778.928	669.158	572.278	725.743	491.642	478.464	451.202	500.966	602.702	541.981	659.389	513.394	534.852	756.75	567.587	744.934	710.912	585.349	730.493
ENSMUSG00000101832	0	1.44488	0.67955	4.99801	1.6798	0	2.45229	2.29291	2.41673	4.16506	1.25069	0.958184	0	3.21437	2.29298	2.33256	0	2.45551	3.02939	0.955652	10.7728	1.43453	1.13422	6.53223	4.23268	4.85909	1.39593	2.25686	3.48242	10.906	4.1949	2.62412	0.624069	0.901017	0.955153	0	0	3.64109	7.26043	4.03959	1.20507	1.63005	3.26107	1.06815	1.96106
ENSMUSG00000087213	143.33	132.206	103.971	144.942	87.3499	65.9171	29.4274	52.7368	21.7506	30.5438	32.5179	19.1637	22.847	37.501	24.0763	126.736	131.546	90.2399	122.185	99.3878	69.2536	45.9048	41.966	31.5725	17.9889	32.7989	22.3349	24.8254	24.377	14.8718	125.847	126.832	109.212	147.767	87.8741	69.1891	21.7663	50.9753	36.3022	26.9306	43.3824	25.2658	18.4794	38.4536	33.3379
ENSMUSG00000070871	2524.39	2654.24	2489.87	955.619	794.548	745.805	693.997	677.554	687.56	502.584	639.101	630.485	472.172	526.085	535.411	2352	2208.43	2295.28	792.691	736.808	704.848	612.543	689.604	678.264	476.176	693.636	684.005	459.271	556.027	549.265	2495.96	2693.22	2602.99	1162.31	1016.28	907.442	617.137	694.235	612.296	523.8	689.299	644.686	505.465	630.211	584.394
ENSMUSG00000045005	4616.11	5950.73	4084.1	2875.85	3176.51	3271.37	2113.87	2712.51	3451.09	1960.36	2503.88	3021.15	1937.65	2224.34	3000.36	4871.16	5112.18	3551.89	2269.01	2515.28	2810.16	2097.28	2259.36	3020.07	1850.74	1927.85	2292.12	1698.29	1757.46	2189.13	4600.12	5677.71	4273.62	2743.6	3273.31	3358.33	2163.82	2581.54	3148.61	2025.18	2529.44	2939.8	1966.42	2368.1	2399.35
ENSMUSG00000102140	10.7497	15.1712	7.47505	7.99682	5.87932	9.41673	1.22614	4.58581	4.83346	1.38835	10.0055	7.66547	6.52772	6.42874	2.29298	5.44264	6.96008	9.82203	1.0098	10.5122	5.38639	12.9107	1.13422	13.0645	3.17451	6.07387	1.39593	5.64214	0	2.97436	9.22877	13.9953	9.9851	2.70305	1.91031	4.4352	3.8411	9.70959	1.21007	1.34653	3.6152	2.44508	6.52213	9.61339	7.84422
ENSMUSG00000051344	516.883	581.563	730.516	160.936	233.493	314.519	453.673	385.208	486.971	377.633	378.958	383.273	373.168	331.08	417.322	567.589	528.27	700.433	268.606	255.159	279.323	312.727	372.023	395.2	277.24	270.895	280.582	348.684	307.614	318.256	561.277	549.315	674.618	175.698	187.21	303.368	373.867	291.288	358.181	327.207	351.88	350.461	348.934	348.218	335.34
ENSMUSG00000084416	952.247	846.698	820.896	864.656	709.718	828.672	920.834	770.416	826.522	945.47	971.784	1051.13	1118.42	1114.32	1160.25	824.948	867.226	842.239	671.515	741.586	799.494	823.418	822.307	831.771	847.594	877.067	820.806	1192.75	1134.11	1103.49	869.183	848.464	868.704	755.953	761.257	912.764	806.632	949.112	901.504	950.65	868.854	970.697	1078.33	867.342	1028.57
ENSMUSG00000100774	4.47905	5.77951	2.7182	12.9948	4.19951	10.0445	8.583	5.73227	7.25019	13.8835	8.75481	7.66547	14.1434	7.5002	2.29298	3.8876	2.08802	9.20815	10.098	7.64522	4.61691	14.3453	5.67108	10.8871	8.46536	9.71819	18.1471	2.25686	6.96485	5.94871	2.51694	7.87235	1.87221	16.2183	8.59638	5.32224	7.68221	18.2055	8.4705	6.73265	3.6152	10.5953	6.52213	8.54524	12.7469
ENSMUSG00000025950	3783.9	3226.41	4199.62	35174	23760.8	28017.3	35023.6	26509.4	34228.2	17200.3	19233.1	16247.9	15778.6	15918.6	14273.8	3753.09	3324.83	4289.16	37554.4	25816.9	29926.8	35942	22800	35716.1	14429.2	17779.4	16494.3	11962.5	13513	12180	3006.06	2751.82	3509.76	32782.6	19297	31350.6	35676.2	19641.3	34331	19367.1	18400.2	20009.7	13414.9	15254.3	14187.3
ENSMUSG00000025949	1531.84	1736.74	1794.01	2636.95	2193.83	1726.4	2592.07	2542.83	3123.63	2848.9	2832.81	2833.35	2479.45	2708.64	2759.6	1600.91	1581.33	1686.93	2244.78	2018.34	1754.42	2751.42	2432.89	2697.81	2315.27	2427.12	2650.87	1972.49	2171.87	2276.37	1729.14	1883.24	1817.29	2333.63	1759.39	1790.05	2495.44	2296.32	2599.23	2480.31	2523.41	2899.86	2317.53	2540.07	2580.75
ENSMUSG00000025946	0.895811	3.61219	0	1.9992	3.35961	7.53339	4.90457	8.02517	4.83346	6.94177	0	2.87455	8.70363	1.07146	1.14649	1.55504	2.08802	1.22775	1.0098	3.82261	3.07794	10.0417	6.8053	0	7.40719	4.85909	1.39593	1.12843	6.96485	3.96581	5.03388	4.37353	0	2.70305	2.86546	3.54816	5.12147	1.2137	1.21007	4.03959	3.6152	1.63005	7.60915	5.34077	1.96106
ENSMUSG00000015222	236.494	259.355	265.704	307.877	356.959	355.952	568.931	561.762	372.177	440.108	395.217	312.368	486.315	483.227	255.667	234.811	247.779	251.689	413.007	395.64	325.492	456.179	485.445	402.821	473.002	485.909	297.333	375.767	398.157	398.564	276.024	277.282	377.562	314.455	279.86	284.74	485.259	441.786	312.199	527.84	591.688	384.693	466.332	587.485	332.399
ENSMUSG00000026005	1995.87	2054.62	2640.05	2874.86	2421.44	3006.45	2701.19	2219.53	2631.82	2336.6	2313.77	2219.15	2182.43	2225.42	2361.77	2072.87	1982.93	2474.54	2652.74	2174.11	2753.22	2529.07	2169.76	2423.46	1887.77	1875.61	1891.48	1866.42	1991.95	1980.92	1913.71	2273.36	2579.28	3041.83	2475.76	3249.23	2489.03	2138.54	2287.04	2404.9	2081.15	2288.59	1920.77	2012.4	2133.63
ENSMUSG00000026004	130.788	136.541	108.048	581.768	650.085	536.754	513.754	576.666	758.854	512.303	540.297	440.764	335.09	432.869	323.31	201.378	178.874	139.35	584.673	597.282	554.029	688.572	541.021	660.844	451.838	447.037	587.686	319.345	384.227	349.983	186.253	167.943	145.408	613.593	607.478	605.848	693.959	595.926	773.236	472.632	463.951	494.721	352.195	400.558	336.321
ENSMUSG00000102559	0.895811	2.16732	2.03865	20.9916	17.638	20.089	31.8797	28.6613	32.6259	24.9904	35.0192	32.5782	5.43977	16.0719	26.3693	5.44264	5.56806	1.22775	17.1666	21.0243	21.5456	22.9524	18.1475	26.1289	34.9196	17.0068	27.9186	13.5411	19.7337	16.8547	0.838979	6.99764	0.624069	16.2183	10.5067	13.3056	30.7288	24.274	33.882	25.5841	20.4861	28.5259	28.2626	20.2949	12.7469
ENSMUSG00000102374	3.58324	4.33463	2.7182	16.9932	10.9187	8.78895	11.0353	10.3181	18.1255	18.0486	15.0082	7.66547	6.52772	16.0719	16.0509	5.44264	4.87206	3.06938	12.1176	18.1574	15.3897	11.4762	12.4764	19.5967	19.047	18.2216	16.7511	14.6696	10.4473	13.8803	0	0.874705	5.61662	8.10915	5.73092	15.0797	12.8037	15.7781	6.05036	13.4653	1.20507	5.70519	13.0443	7.47708	10.7858
ENSMUSG00000102776	7.16649	6.50195	4.0773	4.99801	4.19951	6.9056	2.45229	9.17162	4.83346	2.77671	5.00275	7.66547	1.08795	4.28583	4.58596	3.8876	3.48004	3.68326	1.0098	2.86696	9.23381	0	1.13422	4.35482	11.6399	4.85909	2.79186	5.64214	2.32162	5.94871	10.0678	6.12294	1.87221	7.20814	0.955153	4.4352	0	0	0	0	7.2304	2.44508	15.2183	3.20446	2.94158
ENSMUSG00000103756	10.7497	9.3917	12.9115	20.9916	21.8375	16.3223	29.4274	21.7826	19.3339	48.5924	32.5179	28.7455	29.3747	38.5725	33.2482	11.6628	17.4002	14.1192	18.1763	22.9356	13.8507	38.7322	15.879	22.8628	38.0941	25.5102	32.1064	33.8529	33.6634	23.7949	7.55082	17.4941	12.4814	19.8224	18.1479	20.4019	29.4485	20.6329	43.5626	26.9306	15.6659	32.6011	30.4366	24.5676	15.6884
ENSMUSG00000103553	1.79162	2.88975	4.0773	7.99682	5.03941	4.39447	6.13072	11.4645	19.3339	4.16506	12.5069	8.62365	0	5.35729	10.3184	5.44264	0	4.29714	4.03919	5.73391	6.92536	8.60716	5.67108	14.1532	22.2216	10.933	16.7511	3.38529	10.4473	13.8803	3.35592	2.62412	1.87221	8.10915	1.91031	1.77408	10.2429	8.49589	4.84029	2.69306	4.82027	8.96529	8.69617	7.47708	4.90264
ENSMUSG00000026003	5752	4684.29	6554.94	17086.2	11096	14900.4	20106.3	16232.6	23807.2	16803.3	18463.9	17419.8	13907.3	14793.6	13483.9	5985.34	5173.43	6479.47	17478.6	13287.4	16177.6	19516.7	15364.1	23827.4	15289.5	16242.7	17210.4	11127.4	14224.5	11702.1	5214.26	4530.1	6436.02	17791.5	10173.3	16188.5	19552.5	13537.6	22360.9	17774.2	16213	18773.3	12229	14522.6	12479.2
ENSMUSG00000082769	2.68743	3.61219	4.0773	8.99642	12.5985	11.3001	7.35686	2.29291	4.83346	5.55342	3.75206	7.66547	5.43977	4.28583	11.4649	3.11008	4.87206	3.68326	3.02939	6.68956	16.1592	7.17263	3.40265	7.62094	11.6399	7.28864	8.37557	13.5411	6.96485	4.95726	3.35592	0	3.74441	9.01017	4.77577	9.75744	10.2429	8.49589	6.05036	14.8118	6.02534	4.07513	9.7832	7.47708	5.88317
ENSMUSG00000061816	0	0	0	0	0	0	0	1.14645	0	0	0	0	0	0	0	0.777519	6.96008	3.06938	19.1861	17.2017	12.3118	21.5179	18.1475	9.79835	22.2216	21.8659	6.97965	9.02743	2.32162	7.93162	0	0	0	0	3.82061	0	0	0	0	0	0	0	2.17404	1.06815	2.94158
ENSMUSG00000026000	267.847	250.686	296.284	1085.57	1020.48	1044.63	1679.82	1677.26	1543.08	1784.04	1513.33	1435.36	1779.89	1444.32	1304.7	265.912	267.267	290.364	1305.67	1213.68	1187.31	1576.54	1628.73	1549.23	1807.35	1322.89	1475.5	1638.48	1397.61	1321.61	241.626	247.542	270.846	902.819	861.548	985.501	1519.8	1554.75	1472.66	1829.93	1323.16	1328.49	1628.36	1293.54	1393.33
ENSMUSG00000025991	34.9366	33.2322	21.0661	28612.6	6778.85	3697.64	378813	150091	234847	430408	249352	264150	326193	219413	220519	20.2155	20.1842	31.3077	46815.2	15011.4	8773.66	310385	94128.6	189411	335952	156978	226785	262405	190102	207745	62.0845	41.1112	49.3014	25125.8	3743.25	8413.57	272247	72851	182712	384021	137918	239592	318025	166935	233420
ENSMUSG00000062209	0.895811	4.33463	2.7182	0	4.19951	5.02226	1.22614	4.58581	6.04183	0	3.75206	2.87455	1.08795	3.21437	5.73245	1.55504	0	7.9804	0	1.9113	0.769485	0	1.13422	3.26612	0	2.42955	0	1.12843	3.48242	0.991452	2.51694	5.24823	3.12034	0	0.955153	0	0	1.2137	1.21007	0	1.20507	0.815027	0	2.13631	0.980528
ENSMUSG00000025997	38.5199	92.4721	52.3254	8.99642	66.3523	48.3392	23.2967	95.1556	56.7932	48.5924	76.2919	81.4456	64.1893	86.788	106.624	65.3116	80.0409	62.6154	18.1763	51.6052	28.4709	22.9524	86.2004	32.6612	39.1523	88.6785	64.2127	73.3479	95.1862	77.3333	53.6947	74.35	49.3014	13.5153	43.9371	18.6278	20.4859	91.0274	33.882	28.2771	121.712	87.2079	54.3511	90.7931	50.9874
ENSMUSG00000026196	880.582	974.57	1052.62	266.894	238.532	226.629	47.8196	72.2265	20.5422	19.437	46.2754	23.9546	28.2868	53.5729	41.2736	838.943	857.482	937.39	222.155	211.199	180.829	54.512	87.3347	51.1692	34.9196	76.5307	44.6697	44.0087	48.7539	42.6324	918.683	895.698	1081.51	229.759	195.806	193.375	42.2521	53.4027	21.7813	37.7028	85.5598	34.2311	36.9587	69.43	48.0458
ENSMUSG00000026192	15491.3	14882.2	15003.1	5238.91	4419.57	4142.73	3629.38	3660.62	3176.79	3598.62	3688.28	3103.56	4314.82	4293.33	3496.79	14943.1	13475.4	14040	4595.59	4151.35	3748.93	3049.8	3690.74	2898.13	3546.98	3739.07	3041.73	4008.18	4216.05	3448.27	15641.1	15225.1	16208.9	5989.96	5452.02	4319.88	3248.29	3721.2	2791.64	3514.44	3910.44	3273.15	3881.75	4107.05	3337.72
ENSMUSG00000026193	146938	218550	189379	224277	262643	102900	498430	547137	479364	653506	517434	444159	780275	640472	657956	138593	159527	146432	230509	289141	143170	360270	472569	345761	438916	374800	341261	579057	505765	578743	186530	243449	169218	127534	146948	82769.7	277073	396488	270204	490832	483765	410240	771450	585115	564091
ENSMUSG00000073652	65.3942	82.358	93.0984	143.943	71.3917	75.9616	183.922	218.973	183.672	188.816	192.606	162.891	198.008	236.792	235.03	52.8713	54.2886	57.0905	76.7446	99.3878	80.0264	131.976	136.106	145.887	125.922	119.048	114.466	270.823	205.463	200.273	65.4404	71.7258	63.031	45.0509	52.5334	48.7872	84.5043	231.816	150.049	169.663	147.018	132.034	236.971	137.792	189.242
ENSMUSG00000099707	34.0408	40.4566	22.4252	430.828	308.244	187.079	875.466	635.135	644.059	839.955	714.142	637.192	856.219	615.016	585.856	41.2085	40.3685	36.2187	567.506	455.846	245.466	745.953	602.269	636.893	868.757	488.339	628.168	771.845	565.313	625.606	31.0422	26.2412	19.3461	387.437	238.788	227.082	640.184	436.931	554.213	771.562	479.617	584.374	778.308	533.009	525.563
ENSMUSG00000101211	4.47905	9.3917	5.4364	10.9956	15.1182	15.0668	22.0706	16.0503	19.3339	31.9322	27.5151	21.08	48.9579	28.9293	28.6622	0.777519	2.08802	5.52489	13.1274	19.113	16.1592	11.4762	12.4764	11.9758	39.1523	31.5841	40.4819	40.6234	25.5378	47.5897	5.03388	6.12294	1.24814	8.10915	23.8788	10.6445	24.327	8.49589	10.8906	40.3959	31.3318	13.8555	33.6977	21.3631	33.3379
ENSMUSG00000039395	555.403	799.017	791.676	2363.06	2300.49	2892.82	973.558	1026.08	773.354	503.973	396.468	333.448	488.491	302.151	314.138	611.13	709.232	696.75	1698.48	1747.89	2406.95	755.995	770.133	590.078	308.985	363.217	259.643	296.777	240.287	261.743	543.659	706.762	722.672	2761.62	2106.11	2864.25	894.977	836.238	671.59	490.137	478.412	331.716	346.76	318.31	340.243
ENSMUSG00000026189	484.634	445.745	499.469	3324.68	2201.38	1614.03	4595.59	3482.92	3929.61	1428.62	1205.66	1099.99	1401.28	1164.67	1024.96	417.528	395.333	513.201	4310.82	2995.01	2241.51	4296.4	2818.53	4075.02	1222.19	1211.13	1020.42	1013.33	1019.19	927.008	458.083	455.722	509.864	2936.41	1992.45	1760.77	4701.51	2365.5	3806.89	1636.03	1346.06	1295.08	1278.34	1014.75	780.5
ENSMUSG00000026188	4.47905	2.88975	4.75685	87.965	79.7907	69.056	58.8549	94.0091	60.4183	47.2041	40.022	20.1219	66.3652	36.4295	47.0061	0.777519	5.56806	6.13877	91.8915	78.3635	90.7992	53.0775	82.7978	84.919	19.047	36.4432	29.3145	41.7519	38.3067	31.7265	5.03388	3.49882	4.99255	78.3885	85.0087	62.9798	70.4202	78.8904	78.6547	29.6237	25.3064	34.2311	33.6977	40.5899	49.0264
ENSMUSG00000026187	2330	2199.1	2770.53	1656.34	2154.35	2376.78	1990.03	1961.58	1972.05	1545.24	1537.09	1512.97	1596.03	1681.12	1419.35	2278.13	2032.34	2483.13	1790.37	1982.02	1939.87	2085.8	2048.39	2045.68	1365.04	1435.86	1327.53	1402.64	1466.1	1310.7	2041.24	2033.69	2644.18	1588.49	2126.17	2055.27	2080.6	2073	1989.36	1548.51	1642.51	1648.8	1360.95	1497.55	1152.12
ENSMUSG00000039354	794.584	717.381	979.232	1040.59	1227.1	1389.91	1148.9	1115.5	1400.5	1366.14	1346.99	1708.44	1223.95	1254.68	1591.33	789.96	696.704	899.943	1000.71	1078.93	1335.83	1245.17	1087.71	1344.55	1315.3	1243.93	1511.79	1100.22	1144.56	1273.02	773.539	648.157	940.472	1006.44	1040.16	1460.95	1341.83	1245.25	1490.81	1354.61	1102.64	1490.68	1115.28	1212.36	1578.65
ENSMUSG00000046330	10773.9	8837.59	9455.94	8085.78	6139.69	8890.65	11833.5	9226.65	10494.7	12893.7	11027.3	12479.4	15165	12505	13652.4	10644.2	9941.78	10618.8	8262.16	6591.13	8829.83	11821.9	8886.58	10604	11184.9	9849.38	9726.83	13435.1	12078.2	12128.4	10238.1	9345.35	10088.1	9498.52	6612.53	9383.11	9994.55	7702.13	10111.4	12664.1	10682.9	12037.9	14652	11731.5	12852.8
ENSMUSG00000039323	29.5618	41.179	42.1321	18.9924	15.9581	10.0445	2096.71	398.966	656.143	7958.05	2952.87	1014.72	11993.6	4381.19	1446.87	52.0938	39.6725	39.2881	62.6074	33.4478	13.0812	2572.1	296.03	551.974	8976.45	3154.77	2141.36	9417.87	6016.47	2418.15	49.4998	55.9811	49.3014	20.7234	25.7891	13.3056	1076.79	162.636	358.181	7858.35	2172.74	1337.46	9961.47	4236.3	2238.54
ENSMUSG00000026185	0	1.44488	0.67955	123.951	130.185	114.256	20.8444	17.1968	39.8761	15.2719	22.5124	15.3309	19.5832	19.2862	32.1017	2.33256	4.17605	9.20815	82.8034	84.0974	102.341	30.125	53.3082	52.2579	24.3379	27.9398	26.5227	18.0549	30.181	29.7436	1.67796	0	1.87221	80.1905	58.2644	86.9299	16.6448	27.9151	29.0417	17.5049	13.2557	13.8555	17.3923	20.2949	11.7663
ENSMUSG00000055322	5045.21	5330.87	4916.54	4202.33	5423.25	4255.11	4213.03	4817.4	4837.09	7691.49	5535.54	5233.6	8388.12	5719.44	5686.59	5944.91	6643.4	6206.29	4455.22	6334.06	5326.37	4280.63	6063.52	4866.51	7412.48	5849.13	6520.39	9890.68	7671.78	8049.6	5405.54	5491.4	4930.77	4398.77	6183.66	4538.98	3596.55	5982.32	4295.76	6996.57	7313.55	5603.31	9385.35	9303.63	10523
ENSMUSG00000061815	16.1246	12.2815	16.9888	31.9873	25.1971	21.9724	18.3922	13.7574	16.9171	40.2623	27.5151	40.2437	32.6386	26.7864	43.5666	30.3233	45.9365	31.3077	21.2057	22.9356	23.0845	27.256	21.5501	23.9515	44.4431	38.8728	43.2738	29.3391	17.4121	41.641	17.6186	16.6194	24.3387	17.1193	31.5201	16.8538	44.8129	31.5562	26.6216	60.5938	43.3824	39.9363	70.6564	41.658	29.4158
ENSMUSG00000026180	3.58324	4.33463	2.03865	3.99841	5.03941	0.627782	2.45229	3.43936	1.20837	0	8.75481	0	0	9.64311	1.14649	6.22015	1.39202	5.52489	2.01959	1.9113	0.769485	2.86905	10.2079	7.62094	4.23268	9.71819	2.79186	3.38529	9.28646	6.94017	10.9067	7.87235	6.24069	2.70305	0	1.77408	2.56074	8.49589	0	0	9.64054	0.815027	3.26107	12.8179	5.88317
ENSMUSG00000006304	22273.4	22247.5	19145.6	10296.9	9893.21	10667.9	11680.2	11440.5	11560.4	14050.2	14020.2	15286.9	14324	14334	14860.8	21625.9	20603.9	19649.6	9505.22	9291.8	9634.72	11087.5	11592.8	11729.7	11419.8	12773.3	13719.2	12322.4	13834.5	13687	20463.5	21493.3	19922.1	11542.9	11871.6	11266.3	11015	12188	10812	12832.4	14249.9	15060.1	12683.4	14938.1	15930.6
ENSMUSG00000064272	1.79162	0.722439	1.3591	5.99761	8.39902	1.88335	0	3.43936	0	0	0	0	2.17591	2.14291	2.29298	4.66512	2.78403	0	11.1078	19.113	6.15588	7.17263	6.8053	8.70964	2.11634	8.50342	2.79186	1.12843	5.80404	0.991452	1.67796	1.74941	0	5.4061	11.4618	5.32224	1.28037	3.64109	0	2.69306	6.02534	1.63005	1.08702	4.27262	1.96106
ENSMUSG00000006299	5241.39	4875.74	5105.46	9167.35	9455.62	9674.12	8557.26	9525.88	9575.09	6137.92	6861.27	6213.82	5629.07	6137.31	5455	5123.85	5099.65	4906.72	9319.42	9495.36	9763.22	8087.86	8840.08	9409.68	5882.36	7168.38	5883.84	5405.17	6147.64	5262.63	4813.23	4720.79	4688.01	9867.04	9927.86	9780.5	8309.59	9185.27	9578.93	6266.75	7585.9	6301.79	5604.68	6652.47	5438.99
ENSMUSG00000101503	9.85392	7.94682	14.9501	22.9908	13.4384	34.528	14.7137	21.7826	13.292	12.4952	21.2617	15.3309	7.61567	21.4291	14.9044	9.33023	14.6162	12.8914	8.07838	19.113	29.2404	17.2143	23.8185	18.508	8.46536	14.5773	8.37557	22.5686	13.9297	5.94871	10.0678	8.74705	11.2332	18.0203	8.59638	27.4982	16.6448	33.9835	35.0921	12.1188	9.64054	8.96529	8.69617	6.40893	10.7858
ENSMUSG00000026179	558.09	481.144	554.513	1116.56	1130.51	1433.85	1574.37	1332.18	1448.83	1843.74	1560.86	1785.1	1960.49	1389.68	1796.55	587.027	550.542	627.382	1185.5	1040.7	1335.83	1807.5	1251.04	1678.78	1599.95	1341.11	1588.57	1749.06	1437.08	1586.32	502.549	482.837	549.181	1162.31	1131.86	1404.18	1828.37	1274.38	1842.94	1999.6	1448.49	1851.74	1685.97	1444.14	1801.23
ENSMUSG00000103013	11.6455	4.33463	3.39775	3.99841	4.19951	0.627782	2.45229	1.14645	10.8753	0	1.25069	5.7491	4.35181	2.14291	4.58596	6.22015	8.3521	4.91101	2.01959	2.86696	3.84742	1.43453	3.40265	3.26612	4.23268	4.85909	1.39593	5.64214	1.16081	3.96581	3.35592	4.37353	4.99255	4.50509	0	1.77408	7.68221	2.4274	3.63022	5.38612	7.2304	1.63005	0	3.20446	7.84422
ENSMUSG00000006301	7622.45	7212.83	6459.12	4645.15	4590.07	3346.08	4377.33	5344.76	4562.79	4455.23	5332.93	5088.91	4894.7	5515.86	4854.24	7825.73	7523.85	6777.81	4412.81	4486.79	3462.68	4092.7	5212.86	4315.63	3962.84	5392.38	5007.2	4475.35	5364.09	5202.15	7497.12	7612.56	6619.5	5254.73	5520.79	3617.35	4519.7	6110.97	4430.07	4273.89	6407.34	5140.37	4555.71	6507.2	6553.85
ENSMUSG00000073650	1.79162	3.61219	5.4364	1.9992	2.51971	5.65004	15.9399	6.87872	12.0837	5.55342	5.00275	4.79092	7.61567	12.8575	5.73245	6.99767	2.78403	7.9804	9.08817	6.68956	6.92536	7.17263	10.2079	11.9758	5.29085	3.64432	13.9593	9.02743	11.6081	5.94871	5.87286	0.874705	2.49628	0.901017	3.82061	3.54816	7.68221	3.64109	13.3108	10.7722	7.2304	12.2254	6.52213	4.27262	10.7858
ENSMUSG00000026177	435.364	451.524	311.234	159.936	131.025	146.273	273.43	179.993	329.884	154.107	250.137	115.94	73.9808	162.861	47.0061	473.509	536.622	401.475	197.92	171.062	175.442	358.631	271.078	357.095	243.379	436.104	277.79	83.5037	205.463	62.4615	442.981	477.589	319.523	148.668	156.645	157.893	225.345	199.046	324.299	196.593	314.523	185.826	95.6579	262.766	109.819
ENSMUSG00000026176	5125.83	5059.24	4781.31	8740.52	8264.64	7679.03	9776.04	9861.79	10930.9	8488.4	9330.12	8285.41	7765.81	8409.87	7310.02	5636.24	5701	5206.29	8232.88	8101.06	7485.55	9873.84	9324.39	10862	7896.06	8914.01	8242.96	7381.05	8163.96	7076.99	5054.01	5257.85	4878.97	9310.21	9369.1	8109.32	9641.17	9131.86	11323.9	8927.49	9236.84	8607.5	7612.41	8704.39	7100.98
ENSMUSG00000026175	3391.54	4122.23	2213.29	806.679	2247.58	2138.85	442.638	1079.96	709.311	666.41	1494.57	1009.93	554.856	1565.4	889.676	3636.46	4225.47	2385.52	844.19	1681.95	1906.78	522.167	1737.62	774.07	715.323	1607.15	792.888	502.151	1339.57	646.427	3515.32	4028.89	2191.11	719.012	1838.67	1631.27	495.502	1772	707.892	705.582	2258.3	927.5	490.247	2408.69	589.297
ENSMUSG00000033364	1739.66	1847.28	1406.67	1412.44	1242.22	1135.03	996.855	1005.44	1073.03	716.391	842.963	802.958	670.179	757.52	731.46	1789.07	1619.61	1228.98	1196.61	1154.43	1143.45	906.62	934.594	1033.18	757.649	875.852	901.77	652.232	732.47	724.752	2005.16	2015.32	1543.32	1425.41	1215.91	1170.01	880.893	878.717	1005.57	767.522	950.798	837.032	648.952	841.706	761.87
ENSMUSG00000026174	4857.98	5268.02	4578.81	4011.4	3436.88	3450.92	2189.89	2272.27	2387.73	1768.76	1864.77	1786.05	1858.22	1917.91	1734.64	4646.46	4805.94	4666.08	3338.39	2954.88	2997.91	1956.69	2263.9	2229.67	1640.16	1931.49	1784	1685.87	1780.68	1760.82	4460.01	5001.57	4657.43	3980.69	3825.39	3470.99	1856.53	2168.88	1966.37	1840.71	2135.38	1852.56	1550.09	1894.91	1670.82
ENSMUSG00000026135	934.331	1004.91	1169.51	488.805	477.065	456.398	564.026	535.394	528.056	626.148	536.545	575.868	646.244	596.802	608.786	890.26	986.94	1084.72	531.153	553.322	509.399	482.001	531.947	510.603	805.267	585.521	623.98	705.268	650.052	683.111	1257.63	1179.1	1230.66	577.552	489.994	493.194	476.297	467.274	562.683	603.245	549.511	561.553	752.219	617.393	601.063
ENSMUSG00000026172	506.133	551.221	712.848	715.715	701.319	636.571	549.312	538.833	542.556	487.313	452.749	534.666	651.684	556.086	677.575	594.802	606.223	637.204	843.181	737.763	681.763	589.59	586.39	617.296	568.237	502.916	438.322	595.81	463.162	492.752	491.642	558.937	634.054	787.489	730.692	695.439	590.25	568.011	603.826	556.117	474.797	464.565	632.647	478.533	483.4
ENSMUSG00000026171	1067.81	1053.32	961.563	1006.6	1007.04	984.99	1395.35	1415.87	1259.12	1321.71	1389.51	1325.17	1264.2	1225.75	1256.55	1014.66	1032.18	976.064	1088.56	1020.64	908.761	1565.07	1262.38	1321.69	1505.78	1427.36	1461.54	1321.39	1323.32	1291.86	1135.14	1066.27	1030.34	1092.03	1022.97	969.535	1491.63	1275.6	1454.51	1478.49	1247.24	1327.68	1313.12	1313.83	1316.85
ENSMUSG00000033276	26.8743	23.118	12.9115	27.9889	69.7119	32.6447	61.3072	64.2014	32.6259	84.6896	57.5316	77.6129	53.3097	91.0738	61.9104	17.1054	25.7523	16.5747	49.4801	68.8069	41.5522	57.381	69.1872	46.8143	65.6065	72.8864	65.6087	63.192	73.1309	57.5042	14.2627	16.6194	13.7295	36.9417	49.668	20.4019	49.9343	57.0438	44.7727	71.3661	60.2534	68.4622	60.8732	76.9071	54.9095
ENSMUSG00000033257	7430.75	7767.66	8398.56	3239.71	3019.45	2708.88	3058	2911.99	3313.34	3566.68	2909.1	3019.24	2672.01	2804	2826.1	7196.72	7072.83	7497.89	3043.53	2977.81	2652.41	3046.93	2824.2	3149.63	3659.15	3023.57	3400.48	2676.63	2885.77	2830.6	7645.62	8273.84	8629	3138.24	3138.63	2695.71	2900.03	2541.48	3084.47	3378.44	2749.96	2978.92	3125.19	2834.88	2948.45
ENSMUSG00000026170	117.351	104.754	146.783	656.738	342.68	497.831	5272.42	1305.81	3059.58	10137.8	3395.61	5245.1	7469.89	2288.63	4889.78	114.295	141.986	145.489	1306.68	723.428	1013.41	5610.43	1120.61	3493.66	10632.5	1998.3	6713.02	8015.23	2397.07	5589.81	114.101	113.712	107.964	570.344	223.506	583.672	6529.88	1041.35	4205	10803.2	1317.14	4663.58	8526.6	1707.98	5535.08
ENSMUSG00000006542	9.85392	20.2283	33.298	3.99841	1.6798	1.88335	19.6183	4.58581	7.25019	61.0876	13.7576	27.7873	31.5506	8.57166	22.9298	13.9953	20.1842	21.4857	2.01959	2.86696	1.53897	15.7798	1.13422	15.2419	63.4902	8.50342	47.4616	42.8803	2.32162	41.641	6.71184	13.9953	17.4739	1.80203	0	0.88704	19.2055	2.4274	19.3612	39.0494	2.41013	18.7456	52.177	8.54524	40.2016
ENSMUSG00000026167	1.79162	0	0	0.999602	1.6798	0.627782	4.90457	0	0	2.77671	3.75206	0	5.43977	6.42874	0	3.11008	3.48004	1.22775	2.01959	1.9113	0.769485	2.86905	9.07373	0	5.29085	14.5773	1.39593	12.4127	20.8945	5.94871	0.838979	0.874705	1.87221	0	0.955153	0	1.28037	3.64109	1.21007	1.34653	13.2557	0	3.26107	41.658	0.980528
ENSMUSG00000006538	171.996	185.667	99.8939	557.778	682.001	726.344	144.685	204.069	280.341	112.457	131.322	202.177	66.3652	95.3597	162.801	216.15	320.164	180.48	466.526	513.185	652.523	176.447	175.804	329.878	74.0719	59.5239	180.075	37.2381	53.3971	54.5299	140.949	188.062	81.753	642.425	752.661	825.834	142.121	195.405	267.426	125.227	92.7902	249.398	59.7862	53.4077	60.7927
ENSMUSG00000026162	182.745	176.997	166.49	185.926	285.567	290.663	152.042	160.503	180.046	133.282	121.317	129.355	138.17	154.29	123.821	163.279	187.922	178.638	187.822	193.997	270.089	182.185	181.475	181.814	165.074	204.082	196.826	162.494	140.458	130.872	166.118	196.809	185.973	222.551	327.618	259.016	195.896	174.773	212.973	172.356	142.198	161.375	146.748	167.7	164.729
ENSMUSG00000026205	133.476	182.055	190.274	120.952	465.306	223.49	324.928	1578.67	863.981	569.226	1635.9	800.083	1179.34	2386.13	1125.85	106.52	172.61	147.33	161.568	602.061	276.245	301.25	1270.32	603.143	555.539	1706.76	889.207	1420.69	2085.97	1230.39	102.355	125.958	108.588	81.9926	389.703	180.956	247.111	1631.21	815.589	585.74	2190.81	1120.66	1287.03	3036.76	1539.43
ENSMUSG00000033159	1858.81	1899.29	2270.38	1759.3	2483.59	2141.36	2642.34	3615.91	3448.68	4606.56	4097.25	5664.78	5365.79	5219.07	5954.87	2035.55	2061.58	2238.81	1843.89	2581.22	2349.24	2520.46	3066.92	2866.56	4990.33	3895.78	4781.06	5917.48	5163.27	6471.21	1703.97	1841.25	1952.71	1663.28	2268.49	2047.29	2792.48	3637.45	3644.74	4777.49	3987.57	5163.19	5526.42	4877.19	5496.84
ENSMUSG00000049339	1999.45	2305.3	2171.84	3488.61	3866.91	3365.54	4150.5	4443.65	4282.45	4832.86	4983.99	4812	5202.59	4751.91	4622.65	2185.61	2468.04	2284.23	3230.34	3933.46	3343.41	3979.37	4197.73	4088.09	3987.18	4385.33	4366.47	4536.28	4209.09	4243.42	1930.49	2310.1	2139.31	3213.93	4049.85	3288.26	4008.83	4247.94	4332.06	4882.52	4506.95	4881.19	4706.8	4688.13	5242.88
ENSMUSG00000026197	390.573	392.284	392.1	932.629	823.104	705.627	895.085	888.501	940.109	892.712	787.933	897.818	823.581	721.091	826.619	437.743	453.797	413.753	892.661	831.417	759.481	882.233	780.341	863.344	881.455	693.636	954.816	841.808	746.399	812.991	364.117	409.362	381.93	914.532	786.091	749.549	971.799	727.005	971.688	845.621	609.764	771.83	881.575	679.346	886.397
ENSMUSG00000026198	17.0204	4.33463	11.5524	8.99642	16.798	15.0668	13.4876	8.02517	10.8753	15.2719	5.00275	14.3728	8.70363	4.28583	9.17191	15.5504	6.96008	9.20815	23.2253	13.3791	22.3151	14.3453	18.1475	13.0645	21.1634	12.1477	25.1267	28.2107	12.7689	22.8034	10.0678	6.12294	18.098	15.3173	13.3721	14.1926	24.327	8.49589	16.941	18.8514	10.8456	10.5953	20.6534	8.54524	36.2795
ENSMUSG00000033124	622.588	538.939	753.621	2185.13	1606.73	1661.74	3104.6	2451.12	3222.71	3159.9	2576.41	3534.74	2719.88	2041.13	3163.16	577.697	585.343	729.285	2212.47	1777.51	1922.17	3008.2	2047.26	3089.75	2863.41	2012.88	3029.17	2525.42	1793.45	2577.78	584.769	518.7	708.942	2093.06	1386.88	1853.91	3213.72	1899.44	3384.57	3255.91	1777.47	3163.12	2634.94	1857.52	2748.42
ENSMUSG00000026199	490.904	437.075	500.149	1094.56	1209.46	1100.5	1515.51	1287.47	1677.21	1671.58	1324.48	1901.99	1319.69	1225.75	1647.51	481.284	553.326	510.131	1338.99	1217.5	1287.35	1810.37	1163.71	1651.57	2490.93	1509.96	2368.89	1964.59	1331.45	2018.6	541.981	497.707	513.609	1150.6	871.1	1109.69	1984.57	1271.96	2040.18	1838.01	1000.21	1714	1687.06	1130.11	1600.22
ENSMUSG00000026200	94.0601	101.141	101.253	83.9666	100.788	106.095	161.851	84.8375	105.128	154.107	172.595	188.762	172.985	177.862	191.464	108.853	131.546	116.023	117.136	100.343	136.968	127.673	134.972	113.225	276.182	246.599	316.876	285.492	258.86	292.478	108.228	107.589	105.468	82.8936	93.605	70.0761	149.803	105.592	153.679	188.514	163.889	149.15	233.71	246.744	254.937
ENSMUSG00000026201	2461.69	2170.21	2445.7	1952.22	1540.38	1868.91	3418.49	2534.81	3539.3	4381.65	3296.81	3885.43	4628.15	3261.52	3920.99	2555.71	2470.83	2663	2129.66	1689.59	1922.94	3543.28	2407.94	3418.54	4294.05	3194.85	3937.92	4499.05	3189.9	4195.83	2470.79	2352.08	2816.42	2315.61	1553.08	1835.29	3455.71	2242.91	3872.23	4427.39	2905.42	3819.21	4558.97	3006.86	3974.08
ENSMUSG00000026202	11085.7	9526.8	6529.12	2941.83	1706.68	2045.31	2639.89	1983.36	2602.82	4134.52	3653.26	3466.71	4567.23	3722.24	3740.99	10714.2	9762.21	7116.67	1975.16	1420.1	1585.14	2524.77	1822.69	2444.14	3512.06	3301.75	3050.11	3784.75	3393.04	3498.83	10785.1	9970.77	7624.25	3911.32	2375.47	2057.93	2422.46	1801.13	2516.95	4097.49	3585.08	3774.39	4263.3	3633.86	3905.44
ENSMUSG00000026203	986.288	945.672	1156.59	1625.35	1423.63	1309.55	1981.45	1942.09	2266.89	2358.81	2447.59	2901.38	2111.72	2270.42	2819.22	1187.27	1174.86	1349.91	1919.62	1680.04	1592.83	2150.35	1902.08	2359.22	2305.75	2201.17	2842.11	2085.34	2124.28	2815.72	1080.61	1167.73	1285.58	2031.79	1647.64	1540.79	2348.19	2179.8	2644.01	2438.57	2388.44	3207.94	2411.01	2290.12	3417.14
ENSMUSG00000026204	4109.98	2966.33	3043.02	997.603	632.447	802.306	474.518	345.082	281.549	512.303	514.032	360.277	430.83	567.872	233.884	3548.6	3287.25	3022.73	747.25	640.287	626.36	450.441	594.329	403.91	715.323	741.012	713.32	617.251	778.902	528.444	3978.44	3162.93	3147.18	916.334	753.616	653.748	468.615	529.172	324.299	472.632	824.266	412.403	430.461	1055.34	468.692
ENSMUSG00000026209	1991.39	1825.6	1698.2	7020.2	6536.96	5575.96	5988.48	6159.89	6110.71	3876.29	4269.84	4131.69	3589.16	3543.31	3616.03	1934.47	2056.7	1810.32	7114.02	6856.8	5789.6	5703.67	5931.95	6209.98	3476.09	4224.98	4041.21	3302.91	3468.49	3273.78	1693.06	1830.76	1579.52	7229.76	6401.44	5709.88	6029.25	5881.58	6097.55	3969.57	4488.88	4247.92	3389.33	3916.92	4094.68
ENSMUSG00000026208	272.326	275.249	189.594	212.915	309.084	197.751	438.959	506.732	239.256	605.323	650.357	340.155	747.424	748.948	401.271	451.739	441.269	408.228	548.32	720.562	390.129	661.316	1018.53	491.006	1117.43	1281.59	554.184	1173.57	1220.01	726.734	534.43	504.705	375.065	428.884	580.733	331.753	467.334	779.194	388.433	739.245	1323.16	440.114	843.529	1507.17	548.115
ENSMUSG00000026207	99.435	113.423	76.1096	231.908	333.441	264.296	220.706	154.771	103.919	180.486	188.854	164.808	157.753	228.22	146.751	144.619	132.938	125.231	257.498	287.651	296.252	296.947	296.03	213.386	357.661	387.513	280.582	363.354	333.152	273.641	125.008	110.213	90.49	223.452	259.802	214.664	208.7	224.534	147.629	249.108	283.191	161.375	235.884	352.491	164.729
ENSMUSG00000033021	1115.28	1096.66	1192.61	2814.88	2663.33	2786.1	2416.73	2342.2	2926.66	1875.67	1785.98	2128.13	1157.58	1309.32	1527.12	1122.74	1227.76	1133.22	3355.56	2978.77	3131.03	2734.21	2365.98	3051.64	2356.54	2206.03	3076.63	1618.17	1601.91	1770.73	995.869	1110	1095.24	3140.04	2763.26	2954.73	3405.78	2484.44	4205	1920.15	1741.32	2047.35	1526.18	1522.12	1999.3
ENSMUSG00000033007	0	0	0	5.99761	1.6798	1.25556	13.4876	10.3181	13.292	159.661	106.308	106.358	21.7591	23.5721	49.299	0	0	0	9.08817	8.60087	2.30845	15.7798	3.40265	14.1532	15.8725	2.42955	60.025	3.38529	4.64323	11.8974	0.838979	0	1.24814	0.901017	3.82061	1.77408	24.327	4.85479	29.0417	65.98	13.2557	101.878	13.0443	12.8179	228.463
ENSMUSG00000102605	3.58324	7.94682	2.7182	0	0	0	0	2.29291	0	0	0	0	1.08795	0	1.14649	1.55504	2.78403	3.06938	0	0	0.769485	0	1.13422	0	1.05817	0	0	0	0	0	3.35592	4.37353	3.74441	0	0	0	0	0	0	0	0	0.815027	2.17404	2.13631	0
ENSMUSG00000032997	3544.72	3445.31	3115.06	556.778	783.629	536.754	1220.01	1386.06	1133.45	1450.83	1632.15	1446.86	1535.1	1583.61	1444.58	3584.36	3800.9	3139.36	825.004	984.321	603.276	1276.73	1633.27	1278.14	1598.89	1756.56	1409.89	1663.3	1821.31	1421.74	3537.14	3744.61	3263.26	698.288	1090.79	533.111	1142.09	1445.51	1124.16	1553.9	1769.04	1356.2	1481.61	1711.18	1409.02
ENSMUSG00000026211	2356.88	2588.5	2383.86	2062.18	4060.09	4300.94	810.481	2100.3	1002.94	606.711	1648.41	1280.13	637.541	1863.26	1452.6	2261.8	2684.5	2357.29	1762.1	3374.41	3059.47	1091.67	2909.26	1257.45	1079.33	2391.89	1395.93	811.34	1849.17	1403.9	2054.66	2126.41	1938.98	1653.37	4095.7	3253.66	814.314	2801.22	1108.43	689.423	2682.48	1255.14	679.389	2316.83	1136.43
ENSMUSG00000051703	41.2073	44.7912	51.6458	6.99721	18.4779	13.8112	15.9399	27.5149	32.6259	26.3787	41.2727	66.1147	25.0229	54.6443	40.1271	48.2062	49.4166	50.9518	10.098	20.0687	12.3118	14.3453	43.1002	37.016	50.7921	61.9535	76.7761	51.9077	51.0755	47.5897	51.1777	39.3617	51.7977	12.6142	22.9237	18.6278	24.327	25.4877	29.0417	30.9702	38.5622	56.2368	39.1328	41.658	66.6759
ENSMUSG00000032968	51.0612	54.1829	31.2593	70.9717	159.581	99.8174	64.9856	157.064	122.045	112.457	136.325	340.155	51.1338	181.076	359.998	40.431	62.6407	31.3077	94.9209	175.84	100.033	123.369	158.79	112.137	294.171	330.418	629.564	178.292	222.875	394.598	28.5253	41.9859	18.098	57.6651	85.0087	55.8835	120.355	149.285	194.822	70.0195	119.302	215.167	81.5266	155.951	212.774
ENSMUSG00000026213	775.772	809.131	860.31	634.747	929.772	846.25	902.442	1021.49	958.234	1098.19	1185.65	1362.54	1207.63	1301.82	1406.74	816.395	927.083	809.089	671.515	908.825	780.257	913.793	1032.14	934.109	1224.3	1265.79	1380.57	1342.83	1262.96	1352.34	747.531	762.743	732.657	537.907	867.279	698.1	854.005	1019.51	945.066	961.422	1096.61	1207.05	1155.5	1240.13	1291.35
ENSMUSG00000006576	144.226	143.043	297.643	50.9797	128.505	163.851	58.8549	111.206	89.4191	176.321	186.352	265.417	159.929	248.578	319.871	164.057	195.578	254.759	92.9013	118.501	163.9	124.804	151.985	112.137	404.221	379.009	559.768	472.812	399.318	683.111	136.754	139.953	256.492	70.2793	123.215	144.587	106.271	144.43	160.94	195.247	191.606	280.369	316.323	288.402	378.484
ENSMUSG00000026235	4221.96	7174.54	4716.08	495.803	1080.11	1184	496.588	777.295	710.519	381.798	665.365	410.103	294.835	506.799	345.093	3481.73	4400.16	3308.79	405.938	749.231	830.274	527.906	745.18	632.538	381.999	575.803	498.347	319.345	441.107	338.085	4185.67	7047.5	4156.3	452.311	1557.86	1079.53	553.119	1220.98	661.909	383.761	965.259	503.686	255.45	806.457	490.264
ENSMUSG00000101849	23.2911	22.3956	13.591	1.9992	2.51971	1.88335	2.45229	6.87872	1.20837	2.77671	6.25343	2.87455	6.52772	2.14291	2.29298	17.1054	20.1842	12.8914	2.01959	5.73391	7.69485	1.43453	1.13422	2.17741	1.05817	0	6.97965	5.64214	3.48242	0.991452	10.0678	10.4965	7.48883	0.901017	2.86546	3.54816	3.8411	8.49589	1.21007	1.34653	7.2304	8.15027	2.17404	9.61339	5.88317
ENSMUSG00000032908	2.68743	3.61219	4.0773	76.9694	142.783	100.445	696.45	521.636	246.507	3043.27	1615.89	1168.98	4693.43	2029.34	1881.39	1.55504	7.65609	7.9804	87.8523	120.412	93.8771	453.31	340.265	225.362	2356.54	994.9	1423.85	4387.33	2009.36	2280.34	4.1949	6.99764	3.12034	83.7946	102.201	90.4781	571.044	308.279	248.065	2889.65	879.699	1238.03	4552.45	1799.84	2527.8
ENSMUSG00000026245	5278.12	5009.39	5929.07	3967.42	3245.38	3768.58	4842.04	4434.48	5285.39	3772.16	3895.89	3900.77	3625.06	3505.81	3767.36	5409.98	4870.66	5799.29	4276.49	3488.13	3731.23	4428.38	4206.81	5275.87	3229.53	3560.5	3438.17	3235.21	3468.49	3156.78	5316.61	5258.73	6295.61	4439.31	3421.36	4150.46	4638.77	4056.18	5425.96	3896.86	3764.63	4155.01	3249.11	3552.68	3476.95
ENSMUSG00000104018	3.58324	1.44488	7.47505	4.99801	3.35961	6.27782	4.90457	1.14645	2.41673	8.33013	2.50137	4.79092	0	4.28583	4.58596	6.22015	8.3521	3.06938	5.04899	4.77826	9.23381	4.30358	18.1475	13.0645	22.2216	13.3625	27.9186	7.899	12.7689	9.91452	6.71184	0.874705	4.36848	9.01017	7.64123	7.09632	10.2429	2.4274	20.5712	9.42571	1.20507	4.89016	8.69617	2.13631	3.92211
ENSMUSG00000090486	0	0	0.67955	8.99642	16.798	13.8112	2.45229	4.58581	0	1.38835	5.00275	0	0	1.07146	1.14649	0.777519	0	0	8.07838	16.2461	9.23381	1.43453	2.26843	6.53223	0	8.50342	0	0	1.16081	0	1.67796	0	0	1.80203	15.2825	7.09632	0	4.85479	2.42014	0	0	0	1.08702	0	0
ENSMUSG00000099364	0	2.88975	2.03865	0	0	0	11.0353	2.29291	6.04183	8.33013	2.50137	2.87455	5.43977	4.28583	3.43947	5.44264	1.39202	3.06938	2.01959	0	1.53897	7.17263	2.26843	2.17741	5.29085	4.85909	6.97965	1.12843	1.16081	5.94871	3.35592	3.49882	0	2.70305	0	0	0	6.06849	1.21007	1.34653	7.2304	1.63005	6.52213	6.40893	10.7858
ENSMUSG00000032883	2537.83	2274.96	2600.64	9375.27	7246.68	7011.7	8738.72	8249.88	8941.91	6733.52	7746.75	7767.04	5674.76	6294.81	6993.59	2669.22	2332.32	2722.54	9386.06	7190.32	7356.27	8843.85	6931.2	8716.18	5671.79	6661.82	6753.51	4628.81	5445.35	5940.78	2312.23	2359.96	2574.91	9164.24	6210.41	7155.75	8623.28	6625.58	8388.22	6680.13	7154.48	8524.36	4932.91	5899.42	7099.02
ENSMUSG00000079470	928.956	871.983	996.22	1525.39	1198.54	1092.97	1801.2	1985.66	2246.35	1741	2119.91	1979.61	1525.31	1896.48	1762.15	863.046	876.97	993.252	1364.24	1192.65	918.765	1917.96	1486.96	2015.19	1610.53	1666.67	1527.15	1179.21	1532.27	1453.47	841.496	843.216	1072.77	1527.22	1219.73	1144.28	1824.52	1412.74	1655.38	1796.27	1917.26	2066.91	1469.65	1658.84	1664.94
ENSMUSG00000099377	0.895811	7.22439	9.5137	5.99761	7.55912	6.27782	3.67843	5.73227	4.83346	5.55342	3.75206	1.91637	5.43977	7.5002	3.43947	6.22015	5.56806	6.75264	3.02939	8.60087	4.61691	5.7381	5.67108	7.62094	5.29085	6.07387	2.79186	2.25686	2.32162	0.991452	5.87286	3.49882	8.1129	9.01017	6.68607	6.20928	2.56074	4.85479	3.63022	2.69306	2.41013	5.70519	4.34809	4.27262	5.88317
ENSMUSG00000047330	0	0	0.67955	3.99841	5.03941	4.39447	13.4876	4.58581	2.41673	36.0972	23.763	22.9964	67.4531	39.6439	43.5666	2.33256	0	0.613877	14.1372	13.3791	6.92536	27.256	36.2949	25.0402	93.1189	63.1682	58.629	141.054	113.759	93.1965	3.35592	0	0.624069	6.30712	4.77577	8.8704	14.084	18.2055	21.7813	41.7424	40.9723	26.0809	76.0915	68.3619	58.8317
ENSMUSG00000050711	1.79162	2.16732	2.7182	3.99841	1.6798	0.627782	11.0353	11.4645	9.66693	8.33013	5.00275	8.62365	6.52772	15.0004	9.17191	1.55504	6.96008	0.613877	7.06858	1.9113	0.769485	7.17263	9.07373	8.70964	15.8725	8.50342	4.18779	14.6696	23.2162	8.92307	0.838979	4.37353	2.49628	4.50509	0.955153	4.4352	7.68221	8.49589	4.84029	13.4653	13.2557	9.78032	10.8702	23.4994	5.88317
ENSMUSG00000054702	661.108	805.519	485.199	415.834	388.875	280.619	690.319	766.977	837.397	497.031	591.575	543.29	476.524	637.517	622.544	713.763	677.912	430.327	484.703	419.531	322.414	502.084	622.685	571.57	419.035	478.621	482.991	384.794	481.735	527.453	622.523	811.727	509.24	394.645	427.909	290.949	547.997	591.071	584.465	453.781	602.534	567.259	434.809	538.35	534.388
ENSMUSG00000073643	1814.02	2025.72	1431.13	1123.55	1347.2	915.934	1871.09	1953.56	1777.51	2017.28	2103.66	2083.09	2326.04	2131.13	2158.84	338.221	374.452	224.065	291.831	248.469	230.076	350.024	316.446	302.66	657.123	640.186	689.589	556.315	485.218	559.179	1854.98	2359.08	1618.21	1217.27	1478.58	887.927	1778.43	1983.18	1694.1	1916.11	2294.45	2129.66	2181.65	2392.67	2127.74
ENSMUSG00000026248	1257.72	1122.67	1594.22	1067.57	863.42	1099.25	987.046	886.208	1029.53	1110.68	956.775	1118.2	1400.2	1166.82	1206.11	1235.48	1080.9	1484.35	1000.71	937.494	1023.41	1009.91	935.728	1040.8	963.992	908.651	889.207	1113.76	997.134	1039.04	1309.65	1228.09	1701.84	999.228	1013.42	1163.8	955.154	1004.94	966.847	1096.08	1024.31	1047.31	1240.29	1041.45	1129.57
ENSMUSG00000026249	6181.99	6254.15	5101.38	2872.86	3231.94	1886.49	4373.65	7232.97	3848.64	6454.46	8901.14	5141.61	6609.32	9636.68	5161.5	5550.71	5424.69	4949.07	3071.8	3525.4	2254.59	3663.78	6934.6	3914.99	4472.88	7751.47	5488.79	6998.52	9635.86	5659.21	5556.56	6157.93	4917.04	2694.04	3479.62	1751.02	3305.91	7390.21	3814.15	5386.12	10952.9	5712.52	6019.93	12456.8	7643.21
ENSMUSG00000067106	17.0204	15.1712	16.9888	13.9944	9.23893	11.3001	15.9399	17.1968	25.3757	16.6603	12.5069	15.3309	18.4952	5.35729	22.9298	18.6605	11.8321	23.9412	15.147	9.55652	9.23381	31.5596	14.7448	9.79835	12.698	8.50342	8.37557	14.6696	18.5729	14.8718	19.2965	18.3688	10.6092	16.2183	6.68607	12.4186	20.4859	10.9233	8.4705	9.42571	7.2304	15.4855	15.2183	16.0223	18.63
ENSMUSG00000004364	7015.09	7264.84	7061.2	7069.19	6412.66	6707.22	6241.07	6251.61	6496.17	5947.71	5984.54	6174.53	5998.98	5846.94	6012.19	7202.16	6514.64	6940.49	6498.04	5891.59	6543.7	5758.19	5832.14	6225.22	5121.54	5095.98	5293.36	5117.42	5281.67	5207.11	6856.98	7350.15	7075.69	7196.42	6035.61	6991.65	6079.19	5975.04	6109.65	5869.52	5862.65	6161.6	5251.4	5603.54	5589.99
ENSMUSG00000103076	14.333	13.0039	14.2706	9.99602	5.87932	4.39447	8.583	5.73227	7.25019	2.77671	2.50137	3.83273	1.08795	1.07146	6.87894	4.66512	6.26407	6.75264	18.1763	9.55652	13.0812	5.7381	6.8053	4.35482	9.52352	13.3625	16.7511	10.1559	8.12565	9.91452	12.5847	6.12294	6.24069	5.4061	4.77577	5.32224	10.2429	1.2137	7.26043	5.38612	7.2304	10.5953	7.60915	3.20446	2.94158
ENSMUSG00000101483	0.895811	0	0	11.9952	13.4384	10.6723	25.749	18.3432	18.1255	29.1555	42.5234	13.4146	58.7495	54.6443	19.4903	0.777519	1.39202	0	18.1763	8.60087	17.6981	22.9524	30.6238	13.0645	63.4902	25.5102	19.543	62.0636	40.6283	39.6581	1.67796	0.874705	0	9.91119	2.86546	7.98336	11.5233	14.5644	6.05036	24.2375	19.2811	8.15027	67.3954	38.4536	7.84422
ENSMUSG00000038608	18.812	21.6732	10.8728	15.9936	26.037	28.2502	14.7137	14.9039	14.5004	16.6603	18.7603	7.66547	8.70363	47.1441	18.3438	31.8783	23.6643	25.1689	35.3429	36.3148	38.4742	24.3869	21.5501	26.1289	23.2797	34.0137	20.9389	18.0549	46.4323	26.7692	30.2033	15.7447	11.8573	22.5254	19.1031	18.6278	10.2429	10.9233	14.5209	8.07918	19.2811	21.1907	16.3053	25.6357	17.6495
ENSMUSG00000087008	25.0827	39.7341	25.1434	6.99721	9.23893	9.41673	1.22614	10.3181	4.83346	5.55342	11.2562	0.958184	4.35181	9.64311	2.29298	19.438	29.2323	17.1885	6.05878	10.5122	5.38639	1.43453	12.4764	1.08871	10.5817	6.07387	5.58372	5.64214	11.6081	6.94017	39.432	22.7423	23.0905	12.6142	17.1928	10.6445	5.12147	20.6329	2.42014	4.03959	12.0507	2.44508	8.69617	5.34077	1.96106
ENSMUSG00000055980	163.933	146.655	116.883	1338.47	1681.48	796.656	1623.41	1773.56	1678.42	1622.99	1913.55	1270.55	1326.22	1710.05	1023.82	193.602	187.922	177.41	1026.96	1480.3	737.166	1932.31	1549.34	1605.84	1662.38	1536.69	1256.34	1064.11	1529.94	1034.08	198.838	186.312	166.626	1188.44	1322.89	838.253	1417.37	1320.5	1383.11	1622.57	1624.43	1495.57	1293.56	1559.51	1030.53
ENSMUSG00000026142	2016.47	2050.28	1455.6	2860.86	2772.52	1954.91	5133.86	4597.28	6503.42	4346.94	4388.66	5951.28	4191.88	4385.47	5390.79	1839.61	1994.06	1566.61	3313.14	3103.96	2260.75	4735.37	4261.25	5965.02	3426.35	3776.73	4493.5	3605.33	3942.1	4704.44	1994.25	2218.25	1621.95	2888.66	2671.56	2148.41	4747.6	4113.22	5684.92	4286	4238.22	5648.95	3606.74	4038.69	4767.32
ENSMUSG00000067158	3.58324	2.88975	2.03865	2.99881	5.87932	3.76669	47.8196	33.2471	32.6259	112.457	75.0412	86.2365	218.679	102.86	166.241	3.11008	2.08802	1.22775	8.07838	8.60087	7.69485	87.5061	85.0662	83.8303	229.623	131.196	171.699	362.226	197.337	296.444	1.67796	1.74941	1.87221	8.10915	3.82061	1.77408	49.9343	53.4027	35.0921	146.772	110.866	144.26	348.934	206.154	139.235
ENSMUSG00000079465	0.895811	0	1.3591	8.99642	2.51971	1.25556	20.8444	25.222	15.7088	55.5342	40.022	40.2437	113.147	62.1445	79.1078	0	2.08802	1.84163	1.0098	10.5122	4.61691	44.4703	44.2344	28.3063	120.631	74.1012	47.4616	185.062	112.598	132.855	3.35592	2.62412	0	9.91119	7.64123	1.77408	28.1681	32.7698	32.6719	94.2571	71.099	66.0172	136.965	114.293	90.2085
ENSMUSG00000097564	9.85392	15.8936	19.0274	44.9821	31.9163	43.317	50.2719	47.0046	27.7924	30.5438	33.7685	24.9128	18.4952	39.6439	36.6877	11.6628	16.7042	11.6637	35.3429	29.6252	50.0165	45.9048	34.0265	40.2821	30.6869	31.5841	39.086	25.9539	25.5378	16.8547	11.7457	13.1206	12.4814	44.1498	31.5201	40.8038	32.0092	50.9753	45.9827	32.3167	33.7419	21.1907	30.4366	32.0446	27.4548
ENSMUSG00000026150	2129.34	2190.43	2124.27	2608.96	2881.71	2398.13	3241.92	2957.85	3142.96	3377.87	2835.31	3125.59	3523.88	2940.08	3095.52	2282.8	2325.36	2221.01	2645.67	2714.05	2497.75	3114.36	2857.09	3124.58	3345.93	2824.35	3089.19	3371.75	2713.97	3059.62	2055.5	2228.75	2151.79	2602.14	2668.7	2499.68	2837.3	2673.78	3038.49	3288.23	2840.34	3009.08	3459.99	2607.37	3090.62
ENSMUSG00000101450	8.0623	10.1141	14.2706	12.9948	18.4779	11.3001	7.35686	12.611	0	24.9904	8.75481	21.08	10.8795	17.1433	24.0763	9.33023	12.5281	9.20815	18.1763	13.3791	11.5423	18.6488	18.1475	11.9758	44.4431	35.2284	48.8575	21.4401	30.181	26.7692	8.38979	4.37353	10.6092	2.70305	5.73092	6.20928	15.3644	13.3507	6.05036	10.7722	8.43547	18.7456	27.1755	11.7497	25.4937
ENSMUSG00000026159	7036.59	7953.33	7635.42	3565.58	3974.42	3933.68	3076.39	3550.57	3197.34	3618.05	4292.36	3951.55	3999.32	4518.33	4117.04	6991.45	6858.46	6947.86	2959.72	3227.24	3227.22	2992.42	3505.86	3113.7	3006.26	3816.82	3632.21	3278.09	4063.99	3841.88	7010.51	7873.22	7169.93	3758.14	4775.77	3674.12	3086.97	3803.73	3068.74	3370.36	4014.08	3855.89	3457.82	4284.37	3942.7
ENSMUSG00000113880	7.16649	7.22439	6.11595	2.99881	1.6798	3.76669	0	2.29291	0	9.71848	0	5.7491	0	4.28583	4.58596	3.11008	4.17605	1.84163	4.03919	0	4.61691	4.30358	2.26843	3.26612	7.40719	4.85909	8.37557	2.25686	3.48242	3.96581	6.71184	10.4965	8.73696	0.901017	0.955153	0	6.40184	2.4274	1.21007	1.34653	0	4.89016	5.43511	5.34077	0
ENSMUSG00000038496	5.37486	7.22439	15.6297	5.99761	13.4384	15.6946	42.915	52.7368	39.8761	62.476	62.5343	64.1983	34.8145	45.0012	49.299	3.11008	9.74411	6.13877	11.1078	13.3791	18.4676	47.3394	37.4291	59.8788	24.3379	40.0875	44.6697	27.0823	31.3418	44.6153	0.838979	1.74941	10.6092	5.4061	5.73092	14.1926	24.327	44.9068	60.5036	35.0098	43.3824	61.942	25.0015	38.4536	40.2016
ENSMUSG00000026166	150.496	255.021	112.126	74.9701	182.259	50.2226	234.193	953.849	280.341	410.953	1215.67	537.541	529.833	1956.48	746.365	208.375	203.234	89.626	32.3135	129.013	52.3249	251.042	1602.65	362.539	572.47	1428.57	710.528	664.645	1721.48	1028.14	138.432	242.293	93.6103	72.9824	326.662	59.4317	293.204	2342.44	332.77	510.335	2316.14	876.969	573.948	2019.88	577.531
ENSMUSG00000045658	202.453	196.503	301.72	3974.42	2663.33	3131.38	6596.65	4386.33	5704.69	6093.49	4915.2	5034.3	6377.58	5087.28	5268.12	244.919	288.843	394.109	5013.64	3344.78	3807.41	5804.09	3647.64	5341.19	5785.01	3626.1	4465.58	5631.99	4599.12	4735.18	145.982	164.445	207.191	3596.86	1762.26	2900.62	5705.32	3043.95	5134.34	6422.95	3588.69	5071.1	6053.62	3910.51	3827
ENSMUSG00000036766	4.47905	2.88975	2.03865	3.99841	5.87932	1.88335	9.80915	10.3181	0	11.1068	18.7603	5.7491	13.0554	10.7146	3.43947	5.44264	6.96008	4.29714	7.06858	6.68956	3.84742	5.7381	7.93951	4.35482	15.8725	4.85909	11.1674	14.6696	8.12565	7.93162	7.55082	1.74941	3.12034	0.901017	1.91031	0.88704	11.5233	9.70959	6.05036	2.69306	19.2811	1.63005	5.43511	9.61339	6.86369
ENSMUSG00000026219	19509	21716.5	20400.8	21814.3	22398.5	23654.2	17732.5	18258.4	19834.1	14661	15991.3	15227.5	13089.2	14841.8	15090.1	19118.4	18119.9	18176.9	18265.2	18734.6	21994.9	14998	16752.4	17191.7	11051.5	12892.4	12129.2	10152.5	12814.2	12378.3	20288.2	21160	19530.2	19942.2	19412.5	22888.3	15423.3	16541.5	16403.7	13570.3	16509.4	15673.8	11950.7	15521.4	14023.5
ENSMUSG00000104503	1.79162	3.61219	9.5137	6.99721	1.6798	1.88335	2.45229	2.29291	1.20837	2.77671	5.00275	0.958184	0	2.14291	1.14649	6.22015	11.1361	11.0498	4.03919	2.86696	2.30845	2.86905	3.40265	2.17741	1.05817	1.21477	4.18779	0	0	3.96581	9.22877	12.2459	3.74441	2.70305	0.955153	0.88704	0	1.2137	1.21007	0	8.43547	4.07513	8.69617	2.13631	1.96106
ENSMUSG00000073633	74.3523	85.2477	59.1209	236.906	254.49	218.468	280.787	229.291	250.132	292.943	217.62	315.242	221.942	176.79	249.935	76.1969	91.1771	76.7346	244.371	250.381	210.839	193.661	224.575	250.402	208.459	142.129	178.679	168.136	131.171	233.983	62.0845	75.2247	65.5272	258.592	248.34	196.036	254.793	239.099	211.763	254.494	234.988	230.653	191.316	132.451	233.366
ENSMUSG00000089714	7.16649	7.22439	2.7182	2.99881	4.19951	6.9056	6.13072	2.29291	7.25019	8.33013	5.00275	1.91637	5.43977	8.57166	2.29298	3.8876	3.48004	3.68326	2.01959	3.82261	5.38639	8.60716	4.53687	6.53223	5.29085	3.64432	4.18779	9.02743	6.96485	0.991452	5.87286	3.49882	1.87221	1.80203	2.86546	1.77408	5.12147	4.85479	2.42014	5.38612	2.41013	8.15027	3.26107	5.34077	7.84422
ENSMUSG00000070034	0.895811	2.16732	0	4.99801	0.839902	3.76669	2.45229	1.14645	3.6251	4.16506	2.50137	0	5.43977	3.21437	1.14649	3.11008	2.78403	1.84163	1.0098	3.82261	3.07794	10.0417	2.26843	1.08871	3.17451	2.42955	4.18779	7.899	13.9297	6.94017	0	3.49882	1.24814	0.901017	1.91031	3.54816	3.8411	6.06849	2.42014	4.03959	3.6152	1.63005	5.43511	4.27262	1.96106
ENSMUSG00000070031	8.0623	13.0039	8.83415	4.99801	12.5985	6.9056	7.35686	12.611	22.9589	36.0972	25.0137	33.5364	54.3977	40.7154	47.0061	6.22015	10.4401	13.5053	8.07838	20.0687	14.6202	4.30358	14.7448	10.8871	41.2686	31.5841	23.7308	34.9813	70.8093	46.5983	5.03388	7.87235	4.36848	1.80203	7.64123	3.54816	14.084	16.9918	12.1007	18.8514	36.152	24.4508	63.0473	42.7262	36.2795
ENSMUSG00000026222	15.2288	15.8936	7.47505	0.999602	1.6798	2.51113	14.7137	19.4897	36.251	20.8253	25.0137	37.3692	39.1663	33.2152	22.9298	10.8853	14.6162	11.0498	2.01959	9.55652	6.92536	7.17263	9.07373	20.6854	23.2797	37.658	20.9389	40.6234	51.0755	52.547	8.38979	13.9953	13.1054	0.901017	0.955153	1.77408	10.2429	9.70959	14.5209	20.1979	26.5115	33.4161	46.7419	52.3396	42.1627
ENSMUSG00000036707	13163	12833.4	13974.3	7178.14	6510.08	5536.41	10099.7	11005.9	11181	9486.63	11031.1	10641.6	9749.15	11123.9	10603.9	13426.2	11134.7	12455.6	6891.87	6725.88	5824.23	8660.23	10291.9	9745	7619.88	10205.3	9925.06	8080.68	10014.3	9565.53	12468.1	11583.7	12116.3	7599.18	7922.04	6051.39	8702.66	11269.2	9645.48	8884.4	11396.3	11080.3	8477.68	11395.1	11732
ENSMUSG00000026223	5652.57	5724.6	1913.61	9707.13	9405.23	5257.68	11795.5	12699.3	8637.4	9521.34	12313	8260.5	9652.32	11685.3	9127.2	4809.73	5522.13	1991.42	10925	10125.1	5601.85	10688.7	12456	8423.32	8191.29	11443.2	7716.7	8864.94	12082.8	8355.96	5261.24	5889.39	2005.76	10935.6	11027.2	5350.62	11244.2	13093.4	8388.22	10109.7	14193.3	7962	8895.1	14811	9770.96
ENSMUSG00000049608	54.6445	36.1219	46.2094	48.9805	52.9139	60.2671	46.5935	52.7368	39.8761	26.3787	47.5261	15.3309	27.1988	49.287	21.7833	44.3186	51.5046	41.1297	35.3429	59.2504	59.2503	27.256	65.7845	37.016	25.3961	48.5909	30.7104	22.5686	54.558	50.5641	55.3726	43.7353	37.4441	64.8732	127.991	58.5446	38.411	59.4712	31.4619	32.3167	67.4838	36.6762	14.1313	80.1116	62.7538
ENSMUSG00000099342	10.7497	13.7263	8.1546	7.99682	6.71922	9.41673	3.67843	13.7574	8.45856	8.33013	15.0082	10.54	13.0554	18.2148	10.3184	9.33023	8.3521	12.8914	13.1274	7.64522	2.30845	2.86905	10.2079	20.6854	8.46536	6.07387	1.39593	6.77057	10.4473	2.97436	5.03388	6.12294	7.48883	5.4061	6.68607	9.75744	11.5233	6.06849	9.68058	16.1584	8.43547	13.0404	9.7832	9.61339	9.80528
ENSMUSG00000026227	613.63	810.576	525.292	7035.2	7612.04	5618.65	5027.19	6516.44	4932.55	2673.97	3499.42	2552.6	2752.52	3202.59	2646.1	624.348	872.098	548.806	6401.1	7243.84	5924.26	4193.12	5561.06	4558.41	2243.32	3396.51	2218.13	2272.66	3062.21	2394.36	602.387	722.507	456.818	7254.09	7664.15	6006.15	4336.61	5408.24	4493	2897.73	4106.87	2667.58	2434.93	3677.66	2456.22
ENSMUSG00000026229	12058.5	12452	13805.1	9456.23	7521.33	8344.48	6062.05	6100.28	5303.52	4782.88	5949.52	4454.6	5685.64	6275.52	4499.97	12374.2	11372.1	13070	8034.96	6359.86	7400.13	5327.83	5664.28	5073.37	4175.54	5709.44	4034.24	4824.03	5911.99	4364.37	11580.4	12127.8	12978.1	10458.1	8318.43	8258.34	5682.27	5476.21	4996.39	4816.54	6233.81	4886.08	4743.76	6299.98	5053.64
ENSMUSG00000103272	4.47905	3.61219	9.5137	8.99642	5.87932	5.02226	3.67843	3.43936	1.20837	6.94177	2.50137	5.7491	1.08795	6.42874	9.17191	3.8876	6.26407	4.29714	8.07838	12.4235	13.0812	5.7381	3.40265	5.44353	12.698	17.0068	22.3349	6.77057	8.12565	7.93162	2.51694	1.74941	3.74441	4.50509	4.77577	7.98336	3.8411	8.49589	14.5209	6.73265	9.64054	4.07513	11.9572	11.7497	15.6884
ENSMUSG00000062590	295.618	290.42	167.849	289.885	341	352.186	234.193	272.856	199.38	265.176	265.146	250.086	297.011	294.651	253.374	293.125	286.755	187.846	266.586	323.01	312.411	266.822	317.581	229.717	270.891	275.754	287.561	332.886	280.915	265.709	332.236	286.903	209.687	278.414	276.995	306.029	309.849	253.663	203.292	290.85	313.318	268.959	290.235	309.765	267.684
ENSMUSG00000079445	13.4372	11.559	8.1546	0	11.7586	5.65004	0	4.58581	4.83346	2.77671	3.75206	1.91637	0	10.7146	2.29298	6.99767	11.8321	5.52489	6.05878	7.64522	6.15588	0	4.53687	1.08871	1.05817	4.85909	2.79186	1.12843	2.32162	1.9829	10.9067	10.4965	4.99255	3.60407	8.59638	4.4352	1.28037	8.49589	0	2.69306	3.6152	2.44508	0	3.20446	1.96106
ENSMUSG00000026234	117086	110195	113354	36670.4	35977.2	37056.7	27118.6	28142	31174.6	25870.6	26494.6	25113	30095	31666.9	27455	102926	90970.3	101469	32898.2	32464.5	32493	23356.9	27535.4	27087	23464.9	25091.1	20672.3	26193.1	28936.6	25054	107611	103929	116994	40755.7	41001.9	36705.7	22982.6	27016.9	24702.4	24400.5	27308	25445.9	26827.7	27532.8	22908.1
ENSMUSG00000073627	75.2481	39.0117	72.0323	46.9813	47.8744	56.5004	26.9752	52.7368	43.5012	52.7575	30.0165	48.8674	43.5181	21.4291	44.7131	62.9791	48.7206	37.4465	32.3135	26.7583	52.3249	40.1667	17.0132	38.1047	56.083	35.2284	47.4616	51.9077	47.5931	66.4273	78.0251	67.3523	75.5123	48.6549	43.9371	60.3187	57.6166	44.9068	47.1928	48.4751	26.5115	41.5664	59.7862	29.9083	45.1043
ENSMUSG00000026238	37820.2	28750.9	33435.9	23706.6	21461.2	25937.4	11383.5	12314.1	14088.3	9889.25	10874.7	11053.6	11628	12867.1	11057.9	33510.3	26769.2	33409.6	19547.7	17654.7	18804.7	11150.6	12442.4	12895.7	10084.4	11582.9	9624.93	11128.6	12470.6	10871.3	33494.6	26305.9	34698.2	26555.7	23322.9	23647.6	10089.3	12010.8	11928.9	9945.47	12579.7	11719.3	10691.9	12416.2	9873.91
ENSMUSG00000026239	579.59	642.248	629.263	584.767	729.875	757.105	833.778	698.19	797.521	591.439	670.368	655.398	567.912	609.659	581.27	625.903	764.913	702.889	685.652	755.921	681.763	791.858	799.622	889.472	568.237	626.823	589.082	608.223	601.298	590.906	558.76	718.133	627.813	570.344	691.531	728.26	763.099	714.868	833.74	649.027	618.2	717.223	640.256	666.528	739.318
ENSMUSG00000026240	1098.26	1205.75	965.641	875.651	894.496	819.883	714.842	773.856	717.769	501.196	565.31	541.374	442.797	458.584	517.067	1089.3	1203.4	867.408	897.71	917.426	820.271	652.709	771.267	794.755	570.353	679.058	603.041	502.151	564.152	544.307	1018.52	1278.82	967.307	955.078	965.66	809.867	714.445	818.033	816.799	517.067	592.893	515.097	497.856	561.849	549.095
ENSMUSG00000026241	1.79162	5.05707	8.83415	0	1.6798	1.25556	3.67843	0	0	0	1.25069	0	4.35181	0	0	3.8876	1.39202	2.45551	1.0098	0	0.769485	0	1.13422	0	0	0	0	0	0	0	1.67796	3.49882	3.74441	1.80203	0	0	0	0	0	0	1.20507	0	0	0	0.980528
ENSMUSG00000053333	572.423	634.301	500.828	684.727	882.737	868.223	716.068	662.65	630.767	453.992	530.291	523.168	536.361	549.657	470.061	653.116	682.784	564.153	781.583	922.204	963.395	609.673	631.758	660.844	425.384	516.279	425.758	440.087	495.665	471.931	587.286	593.925	478.661	595.572	701.083	721.163	693.959	593.498	631.658	447.048	496.488	484.126	421.764	518.055	350.048
ENSMUSG00000084106	496.279	466.695	411.128	500.801	336.801	404.292	351.903	327.886	358.885	369.302	446.495	358.361	436.269	430.726	398.978	395.757	450.317	458.566	346.36	374.616	378.586	421.751	370.889	339.676	334.382	337.707	321.064	460.399	385.388	339.077	511.777	441.726	463.683	356.803	407.851	438.198	332.896	475.77	342.45	424.157	373.571	295.04	403.285	361.036	319.652
ENSMUSG00000103984	4.47905	2.88975	4.75685	4.99801	6.71922	3.76669	6.13072	2.29291	1.20837	4.16506	1.25069	8.62365	0	4.28583	0	2.33256	2.78403	4.29714	2.01959	1.9113	2.30845	8.60716	1.13422	5.44353	7.40719	2.42955	0	5.64214	5.80404	10.906	3.35592	5.24823	3.74441	2.70305	0	1.77408	1.28037	3.64109	2.42014	1.34653	3.6152	3.26011	3.26107	4.27262	0.980528
ENSMUSG00000079440	32.2492	18.7834	21.0661	16.9932	1.6798	2.51113	2.45229	1.14645	0	0	2.50137	0	0	0	1.14649	33.4333	26.4483	33.1493	6.05878	11.4678	2.30845	0	0	1.08871	2.11634	2.42955	0	0	0	0	24.3304	19.2435	21.8424	13.5153	8.59638	6.20928	3.8411	1.2137	1.21007	0	0	2.44508	0	1.06815	0
ENSMUSG00000026247	1.79162	5.05707	4.75685	0.999602	2.51971	0	0	0	0	0	0	1.91637	0	3.21437	0	13.2178	6.96008	19.6441	1.0098	0	1.53897	1.43453	1.13422	2.17741	1.05817	1.21477	0	1.12843	0	0	10.9067	7.87235	6.24069	0	0.955153	1.77408	2.56074	2.4274	2.42014	0	1.20507	0.815027	1.08702	1.06815	0
ENSMUSG00000036480	30.4576	32.5097	17.6683	0	0	0	0	0	0	0	0	0	0	0	0	29.5457	25.0563	20.2579	1.0098	3.82261	1.53897	1.43453	2.26843	1.08871	1.05817	0	2.79186	2.25686	1.16081	0	34.3982	33.2388	16.8499	0.901017	0	0	1.28037	2.4274	0	1.34653	0	0	0	0	0
ENSMUSG00000026254	6521.5	6851.61	6478.83	5144.95	4706.81	4316.63	5662.33	5232.41	5512.56	4192.83	4334.88	3957.3	4350.73	4009.39	3656.15	6295.57	6456.17	6482.54	5314.56	4676.96	4569.2	5048.1	4932.71	5135.42	3750.15	4346.46	3697.82	3977.71	4113.9	3537.5	6231.94	6555.04	6380.48	5458.36	5032.7	4426.33	4882.04	4771.05	5089.56	4295.43	4691.33	4084.91	4036.11	4461.68	4118.22
ENSMUSG00000026255	17.9162	30.3424	8.83415	9.99602	8.39902	8.78895	34.332	19.4897	32.6259	58.3109	36.2699	42.1601	88.1242	45.0012	36.6877	10.8853	23.6643	11.6637	8.07838	4.77826	8.46433	20.0834	11.3422	15.2419	33.8614	13.3625	32.1064	59.8067	12.7689	36.6837	22.6524	31.4894	8.73696	6.30712	1.91031	5.32224	30.7288	12.137	32.6719	48.4751	9.64054	23.6358	60.8732	32.0446	93.1501
ENSMUSG00000048000	3568.01	3538.5	4569.97	5380.86	4405.29	5574.08	6021.59	4860.96	6829.68	5918.56	4988.99	5275.76	5539.86	4420.83	5215.38	3438.19	3125.77	4212.42	5174.2	4429.45	5591.84	5647.73	4354.26	6023.81	4750.12	3983.24	4888.54	4947.03	3853.88	4545.81	3767.02	3532.06	4364.11	5309.69	3949.56	5408.28	5888.41	4184.83	6455.73	5308.02	4167.12	5211.28	5076.39	4000.24	5311.52
ENSMUSG00000026259	640.505	563.502	572.861	325.87	751.713	644.104	1505.7	1599.3	1267.58	1921.48	1678.42	1579.09	1928.94	1700.4	1617.7	762.746	753.777	766.732	599.819	948.007	834.121	1794.59	1582.23	1539.43	1903.65	1642.37	1497.83	1824.67	1743.53	1674.56	616.65	568.559	516.729	394.645	805.194	616.493	1706.73	1660.34	1508.96	1972.67	1766.63	1643.91	2075.12	1988.9	1624.73
ENSMUSG00000079434	21.4995	15.8936	23.1047	11.9952	36.1158	23.2279	46.5935	41.2723	49.543	19.437	43.774	32.5782	52.2218	61.0731	82.5472	23.3256	19.4882	27.6244	27.2645	34.4035	34.6268	41.6012	58.9792	54.4353	32.8033	38.8728	37.6901	29.3391	58.0404	69.4017	15.1016	13.9953	22.4665	16.2183	42.9819	17.7408	32.0092	80.1041	45.9827	28.2771	39.7672	53.7918	40.2198	44.8625	38.2406
ENSMUSG00000026288	19.7078	21.6732	23.7843	10.9956	14.2783	11.9279	9.80915	3.43936	9.66693	11.1068	18.7603	6.70728	13.0554	21.4291	3.43947	28.7682	27.8403	25.1689	14.1372	17.2017	10.7728	17.2143	12.4764	10.8871	19.047	17.0068	19.543	15.798	30.181	15.8632	24.3304	34.1135	32.4516	13.5153	24.834	14.1926	5.12147	9.70959	10.8906	8.07918	18.076	14.6705	13.0443	24.5676	6.86369
ENSMUSG00000026289	1941.22	2384.05	2406.29	1794.29	1644.53	1688.11	1990.03	2157.62	2467.48	2075.59	2069.89	2276.64	1915.89	1862.19	2100.37	1932.14	2408.88	2434.02	2116.53	1798.54	1993.73	2104.45	1980.34	2424.55	2178.77	2202.38	2533.61	2149.66	1919.98	2082.05	2048.79	2501.66	2397.05	1881.32	1723.1	1787.39	2209.91	1946.77	2484.28	2015.75	1935.34	2021.27	1964.25	1870.34	2068.91
ENSMUSG00000056055	21.4995	15.1712	4.0773	5.99761	5.87932	7.53339	6.13072	2.29291	3.6251	4.16506	7.50412	10.54	7.61567	3.21437	12.6114	13.2178	11.1361	13.5053	3.02939	2.86696	9.23381	0	4.53687	4.35482	13.7562	2.42955	15.3552	13.5411	6.96485	7.93162	24.3304	13.9953	13.1054	2.70305	6.68607	5.32224	1.28037	4.85479	8.4705	18.8514	4.82027	4.89016	22.8275	6.40893	11.7663
ENSMUSG00000070738	4981.6	4836	4860.82	2672.94	2964.02	2696.32	2562.64	2727.41	2259.64	2517.09	3047.92	2449.12	2759.05	2911.15	2360.62	4866.49	4453.06	4556.19	2535.6	2768.52	2485.44	2487.47	2706.24	2318.94	2770.29	3315.12	2829.55	2636.01	3304.82	2537.13	5221.81	5016.44	5061.2	2786.85	3152.01	2852.72	2617.07	2927.44	2365.69	2652.66	3498.31	2574.67	2652.33	3722.52	2583.69
ENSMUSG00000005501	2379.27	2358.76	2008.75	5481.82	5283.83	4351.16	4761.12	4606.45	5379.64	3847.13	3899.64	4148.93	2930.95	3057.94	3516.28	2251.7	2284.3	1992.64	5008.59	4705.63	4543.81	4871.65	4306.62	5315.06	3860.2	3534.99	4351.11	2585.23	2893.89	3171.66	2214.07	2347.71	2026.98	5784.53	4889.43	4602.85	4938.38	4050.11	5281.96	3775.67	3528.44	4190.87	3151.28	3052.79	3329.87
ENSMUSG00000092220	2.68743	0	0	19.992	12.5985	10.6723	28.2013	11.4645	27.7924	19.437	26.2644	30.6619	41.3422	36.4295	26.3693	0	0.696008	1.22775	13.1274	17.2017	16.9287	58.8156	17.0132	20.6854	49.734	13.3625	30.7104	29.3391	12.7689	25.7778	0	0	0	15.3173	5.73092	17.7408	35.8503	20.6329	36.3022	40.3959	7.2304	26.8959	32.6107	10.6815	26.4742
ENSMUSG00000090175	0.895811	0.722439	0	3.99841	2.51971	2.51113	19.6183	1.14645	2.41673	4.16506	8.75481	0	3.26386	0	1.14649	0.777519	1.39202	1.84163	4.03919	1.9113	2.30845	14.3453	3.40265	5.44353	2.11634	1.21477	1.39593	0	2.32162	1.9829	0	0	0.624069	2.70305	2.86546	1.77408	11.5233	0	6.05036	5.38612	2.41013	0	3.26107	2.13631	2.94158
ENSMUSG00000090124	15.2288	10.8366	10.1933	33.9865	33.5961	21.9724	14.7137	17.1968	14.5004	9.71848	12.5069	3.83273	9.79158	8.57166	3.43947	13.9953	9.04811	12.8914	40.3919	31.5365	18.4676	15.7798	22.6843	27.2176	14.8144	10.933	6.97965	20.3117	15.0905	13.8803	14.2627	10.4965	8.73696	40.5458	30.5649	13.3056	15.3644	18.2055	16.941	4.03959	13.2557	4.89016	9.7832	9.61339	14.7079
ENSMUSG00000090145	3.58324	7.94682	5.4364	192.923	110.027	62.1504	589.775	453.995	592.099	474.817	516.534	642.941	758.304	513.228	581.27	6.22015	5.56806	3.06938	239.322	171.062	93.8771	677.096	392.439	595.522	573.528	382.654	502.534	445.729	354.046	420.376	10.0678	10.4965	2.49628	169.391	78.3226	86.9299	530.072	262.159	546.953	526.493	319.343	634.091	492.421	351.423	502.03
ENSMUSG00000054545	0.895811	0	0	32.9869	41.1552	34.528	22.0706	32.1007	25.3757	30.5438	8.75481	54.6165	19.5832	19.2862	14.9044	0.777519	0	0	58.5682	50.6495	53.0944	83.2025	32.8923	78.3868	96.2934	55.8796	101.903	57.5499	29.0202	55.5213	0.838979	0	0	47.7539	23.8788	34.5946	47.3736	25.4877	93.1755	39.0494	25.3064	43.1964	57.6122	23.4994	27.4548
ENSMUSG00000081984	58.2277	46.9585	55.0436	39.9841	62.9927	91.0284	69.8902	73.373	59.2099	74.9712	65.0357	64.1983	58.7495	76.0735	69.9359	45.8736	47.3286	66.2987	55.5388	51.6052	60.7893	70.2918	72.5898	66.411	51.8503	63.1682	69.7965	64.3204	59.2012	68.4102	46.9829	27.1159	43.6848	39.6448	54.4437	58.5446	98.5883	72.8219	98.0158	92.9106	56.6382	66.0172	55.4381	92.9294	66.6759
ENSMUSG00000089960	0	0	0.67955	8.99642	7.55912	6.9056	365.391	61.9085	196.964	566.449	143.829	245.295	711.522	128.575	240.763	0	0	1.22775	21.2057	7.64522	13.0812	345.721	22.6843	163.306	427.5	72.8864	192.638	510.05	133.493	221.094	0.838979	0.874705	0.624069	11.7132	2.86546	6.20928	445.568	43.6931	239.594	728.473	90.38	220.872	644.604	105.747	196.106
ENSMUSG00000079429	0.895811	3.61219	6.11595	42.9829	22.6774	26.3668	52.7242	43.5652	96.6693	22.2137	22.5124	21.08	11.9675	16.0719	26.3693	0.777519	4.87206	2.45551	49.4801	24.8469	47.708	57.381	38.5634	63.1449	28.5706	21.8659	54.4412	24.8254	17.4121	27.7607	2.51694	4.37353	1.24814	33.3376	7.64123	39.9168	56.3362	37.6246	73.8144	22.891	20.4861	31.786	20.6534	11.7497	18.63
ENSMUSG00000044783	7638.58	7376.1	7176.05	8094.78	8923.12	7728	2300.25	2303.22	1839.13	2211.65	2004.85	2228.73	1717.88	2005.77	2286.1	7754.2	7681.84	6787.02	7323.05	7501.87	7717.16	3262.11	2610.97	2248.18	3391.43	3329.69	3111.53	2378.73	2661.73	2761.19	8666.66	8144.38	7787.76	8345.22	7514.19	7263.97	2998.62	2448.03	2366.9	2329.5	2453.52	2092.99	2380.58	2582.8	2195.4
ENSMUSG00000036251	0.895811	5.77951	2.03865	9.99602	6.71922	9.41673	7.35686	4.58581	18.1255	1.38835	0	0	0	0	1.14649	0	1.39202	1.84163	3.02939	5.73391	13.8507	10.0417	1.13422	5.44353	1.05817	0	0	0	1.16081	0	8.38979	0.874705	1.24814	9.01017	3.82061	15.0797	7.68221	6.06849	7.26043	0	0	0	1.08702	0	0.980528
ENSMUSG00000026295	1383.13	1032.36	852.835	12398.1	13220.9	5012.21	17661.4	16998.5	16056.8	7204.17	10323.2	6772.44	5930.43	8522.37	5119.08	1501.39	1263.25	1043.59	11726.8	13944.9	6534.46	15821.4	15083.9	14194.5	6340.55	11292.5	7843.73	3893.08	6858.05	4244.41	1388.51	1143.24	1075.89	11174.4	12830.6	5412.72	15317	13808.2	12305.2	7513.64	11730.1	9169.05	4872.03	9112.43	6876.44
ENSMUSG00000062310	251.723	262.245	231.047	131.947	164.621	121.79	511.302	448.263	807.188	567.837	677.872	927.522	429.742	608.588	740.632	257.359	264.483	243.095	188.832	199.731	177.751	814.811	487.713	970.037	771.405	608.602	1094.41	526.976	464.323	679.145	225.685	240.544	212.807	124.34	164.286	109.106	612.016	404.161	1055.18	504.949	429.004	930.76	445.679	395.217	615.771
ENSMUSG00000100798	33.145	41.9014	29.2207	2.99881	0	2.51113	4.90457	0	1.20837	0	0	0	2.17591	0	0	30.3233	34.1044	38.0603	0	0	2.30845	0	0	0	1.05817	0	1.39593	4.51372	1.16081	2.97436	41.949	27.9906	24.9628	3.60407	4.77577	0	0	0	0	0	1.20507	1.63005	0	2.13631	0.980528
ENSMUSG00000049866	3278.67	3446.75	2273.77	490.805	592.971	498.459	291.822	397.819	195.755	277.671	356.446	267.333	394.927	687.875	388.66	3666.78	3537.11	2850.84	408.968	445.334	373.2	259.649	419.66	224.273	318.509	431.245	266.622	563.086	586.208	415.418	2708.23	2836.67	2106.86	545.115	791.822	457.713	291.924	557.087	143.999	249.108	507.333	275.479	482.638	667.597	345.146
ENSMUSG00000036206	1686.81	1582.86	1608.49	703.72	878.538	830.556	529.694	762.391	553.431	608.099	810.445	849.909	969.366	1070.39	1149.93	2030.88	1758.81	1787.61	584.673	726.295	724.085	440.399	720.227	530.2	548.132	743.441	635.148	837.294	969.274	866.529	1520.23	1491.37	1515.86	704.595	1029.66	797.449	588.969	776.767	505.81	658.453	941.158	772.645	946.796	1151.47	874.631
ENSMUSG00000055013	4191.5	5171.94	3143.6	2382.05	3175.67	2036.53	2405.69	2959	2891.62	2755.88	2884.08	3187.88	2910.28	3131.87	3355.77	3666	4400.86	3192.77	1901.45	2657.67	1817.52	2071.46	2919.47	2389.71	2586.17	2431.98	2851.88	2663.09	2683.79	3189.5	3906.29	4651.68	2873.84	2504.83	3402.26	2091.64	2368.68	3562.2	2614.97	2822.33	3327.19	3307.38	2761.04	3285.64	3435.77
ENSMUSG00000026301	0.895811	0.722439	0	0.999602	0.839902	9.41673	1.22614	3.43936	0	12.4952	18.7603	4.79092	8.70363	13.9289	6.87894	0	0	1.22775	2.01959	0.955652	3.84742	4.30358	4.53687	1.08871	8.46536	9.71819	5.58372	5.64214	15.0905	1.9829	0.838979	0	0	0	2.86546	0.88704	3.8411	4.85479	2.42014	5.38612	2.41013	7.33524	15.2183	10.6815	3.92211
ENSMUSG00000044337	17.9162	10.8366	12.2319	82.967	92.3893	35.7836	116.484	154.771	117.211	141.612	196.358	159.058	226.294	247.507	179.999	17.1054	19.4882	10.4359	139.352	153.86	100.033	190.792	241.588	225.362	285.706	263.606	192.638	341.914	385.388	273.641	16.7796	14.87	20.5943	115.33	150.914	80.7206	98.5883	174.773	121.007	169.663	272.345	156.485	198.925	278.788	162.768
ENSMUSG00000103292	17.9162	10.1141	13.591	2.99881	3.35961	0	2.45229	1.14645	0	8.33013	2.50137	5.7491	0	6.42874	5.73245	9.33023	12.5281	10.4359	3.02939	0.955652	0	1.43453	4.53687	2.17741	2.11634	4.85909	6.97965	2.25686	6.96485	6.94017	7.55082	4.37353	8.1129	1.80203	0.955153	0	0	4.85479	0	1.34653	3.6152	4.89016	4.34809	7.47708	3.92211
ENSMUSG00000034432	4722.71	4496.46	4706.56	2617.96	2575.14	2701.35	2165.37	2244.76	2347.85	2014.5	2036.12	1878.04	1971.37	2067.91	1892.85	4255.36	4116.89	4712.73	2388.17	2405.38	2553.92	2113.06	2272.97	2378.82	1970.31	2060.26	1955.7	2009.73	2137.05	2025.54	4330.81	4420.76	4839.65	2682.33	2808.15	2777.32	1960.24	2252.62	2122.47	2049.42	2331.81	1940.58	1894.68	2180.1	2074.8
ENSMUSG00000048126	422.823	416.847	326.184	459.817	455.227	154.434	1026.28	906.844	397.552	1374.47	1248.19	654.439	1544.89	1756.12	921.777	856.049	860.266	852.675	1060.29	1260.5	545.565	1636.79	1907.75	939.553	2191.47	2119.78	1115.35	2244.44	2614.14	1457.43	1086.48	980.545	770.725	590.166	506.231	277.643	901.379	957.608	441.676	1229.38	1787.11	719.669	2196.87	2650.09	722.649
ENSMUSG00000026303	7127.07	6907.96	5107.5	1366.46	1938.49	2599.02	1079.01	2228.7	3130.88	2218.59	3495.67	5688.74	2163.94	2801.86	6016.78	7178.06	7416.66	6338.89	991.621	1803.32	2861.71	1088.81	2533.84	2789.26	1626.41	2547.38	6778.63	2327.95	2935.68	5913.02	7240.39	6988.9	6309.34	1954.31	3620.99	3652.83	1206.11	3857.13	2946.53	1877.06	3651.35	5805.43	2189.26	3904.1	7313.75
ENSMUSG00000026304	318.909	272.359	222.892	1404.44	1301.01	1337.18	1277.64	1125.82	1110.49	1475.82	1016.81	1521.6	1354.5	865.737	1668.14	389.537	423.173	327.196	1377.36	1332.18	1482.03	1150.49	847.26	1002.7	1157.64	604.957	1139.08	1152.13	615.228	1170.91	202.194	204.681	161.634	1422.71	1451.83	1425.47	1115.2	847.161	1017.67	1555.24	685.683	1217.65	1384.87	640.893	1238.41
ENSMUSG00000026305	16156.8	15606.8	11981.1	5924.64	5853.28	5689.59	6339.16	6542.81	6556.59	8679.99	7066.38	7775.66	9135.54	7237.69	8060.97	16389.3	14600.2	12208.8	5510.46	5506.47	5748.82	5914.55	5832.14	5718.97	7738.39	6313.18	7571.52	8148.38	6685.09	7636.16	15717.4	14974.1	13264	6293.6	6651.69	6352.09	5969.07	6549.12	5934.19	7820.64	6732.71	7646.58	8315.72	6741.12	8903.19
ENSMUSG00000070732	4.47905	1.44488	6.11595	1.9992	2.51971	10.6723	0	2.29291	0	2.77671	0	2.87455	2.17591	6.42874	3.43947	5.44264	3.48004	7.9804	10.098	8.60087	13.8507	1.43453	7.93951	8.70964	6.34902	7.28864	2.79186	1.12843	13.9297	7.93162	6.71184	2.62412	4.36848	3.60407	6.68607	10.6445	2.56074	4.85479	4.84029	1.34653	3.6152	4.07513	3.26107	0	4.90264
ENSMUSG00000034353	21.4995	14.4488	11.5524	6.99721	34.436	23.8557	34.332	29.8078	31.4175	61.0876	58.7823	52.7001	89.2122	93.2168	76.8148	24.1031	35.4964	19.6441	16.1568	34.4035	12.3118	61.6846	49.9055	38.1047	177.772	149.417	89.3395	204.246	197.337	133.846	12.5847	17.4941	7.48883	16.2183	78.3226	18.6278	40.9718	44.9068	49.613	127.92	110.866	77.4275	117.398	151.678	109.819
ENSMUSG00000034343	3000.07	2529.98	2442.98	1889.25	1435.39	1420.04	2534.44	2281.44	2541.19	2412.96	2101.15	2295.81	2296.67	1946.84	2254	3225.15	2865.47	2679.57	1937.8	1527.13	1368.14	2365.53	1942.91	2432.17	2063.43	1868.32	2198.59	2199.31	1880.51	2112.78	3089.96	2869.03	2664.15	2109.28	1675.34	1625.94	2163.82	1848.46	2277.36	2419.71	2082.36	2280.44	2228.39	1855.38	2171.87
ENSMUSG00000083064	6.27068	2.16732	4.75685	8.99642	5.87932	7.53339	8.583	9.17162	10.8753	11.1068	5.00275	14.3728	8.70363	15.0004	9.17191	6.22015	7.65609	6.75264	6.05878	4.77826	9.23381	7.17263	10.2079	4.35482	16.9307	14.5773	1.39593	12.4127	17.4121	16.8547	11.7457	8.74705	2.49628	8.10915	10.5067	10.6445	12.8037	12.137	14.5209	5.38612	3.6152	9.78032	15.2183	4.27262	9.80528
ENSMUSG00000026307	1759.37	1913.02	1520.83	4715.12	3155.51	3641.14	3945.73	3294.91	3863.15	2644.82	2521.38	2353.3	2545.81	2368.99	2156.55	1667	2014.94	1606.52	4433.01	3283.62	3565.02	3962.16	3024.95	3946.56	2616.85	2489.07	2285.14	2083.08	2016.32	2014.63	1653.63	1743.29	1453.46	5013.26	3175.89	3771.69	4174	2735.68	3983.56	2833.1	2377.6	2567.33	2552.33	2284.78	2076.76
ENSMUSG00000090322	6.27068	2.88975	4.0773	19.992	1.6798	15.0668	9.80915	6.87872	2.41673	2.77671	5.00275	1.91637	3.26386	4.28583	6.87894	0	1.39202	1.84163	9.08817	3.82261	13.0812	12.9107	4.53687	5.44353	2.11634	1.21477	1.39593	9.02743	5.80404	1.9829	2.51694	0.874705	1.24814	9.91119	6.68607	10.6445	10.2429	12.137	4.84029	5.38612	6.02534	4.07513	2.17404	2.13631	3.92211
ENSMUSG00000049515	0	1.44488	3.39775	0	0	2.51113	1.22614	5.73227	4.83346	6.94177	0	7.66547	2.17591	1.07146	4.58596	2.33256	1.39202	3.68326	0	0.955652	5.38639	2.86905	4.53687	3.26612	6.34902	7.28864	6.97965	2.25686	5.80404	7.93162	0.838979	7.87235	1.24814	1.80203	0	3.54816	2.56074	0	7.26043	2.69306	0	8.96529	4.34809	2.13631	6.86369
ENSMUSG00000026308	38.5199	32.5097	65.2368	1.9992	4.19951	1.25556	4.90457	5.73227	3.6251	5.55342	8.75481	4.79092	1.08795	6.42874	16.0509	38.0984	25.7523	39.902	0	3.82261	1.53897	1.43453	5.67108	1.08871	6.34902	1.21477	22.3349	4.51372	10.4473	22.8034	23.4914	15.7447	32.4516	0	4.77577	2.66112	2.56074	9.70959	1.21007	2.69306	7.2304	7.33524	2.17404	11.7497	10.7858
ENSMUSG00000047443	1271.16	1504.84	1630.92	128.949	183.099	161.968	76.0209	105.474	42.2928	77.7479	162.589	97.7347	91.3881	137.147	193.757	1345.89	1572.28	1713.94	101.99	155.771	169.287	68.8572	146.314	77.2981	65.6065	178.572	118.654	83.5037	165.995	185.402	1209.81	1352.29	1553.93	163.084	273.174	180.956	52.4951	154.14	60.5036	52.5147	187.991	125.514	57.6122	283.061	295.139
ENSMUSG00000026309	2018.26	2069.79	1806.92	1872.25	1860.38	1679.94	1692.08	1665.8	1703.8	1425.84	1447.04	1520.64	1468.74	1397.18	1491.58	2155.28	2211.91	1891.97	1758.06	1702.97	1696.71	1724.3	1620.8	1766.97	2008.41	1936.35	1945.93	1762.61	1637.9	1856	2048.79	2190.26	1937.73	2192.17	1922.72	1794.48	1788.67	1648.2	1841.73	1579.48	1555.74	1453.19	1724.02	1606.5	1600.22
ENSMUSG00000067071	534.799	525.213	394.819	1453.42	1041.48	1150.72	1472.6	1054.74	1068.2	1624.38	1368.25	1357.75	1402.37	1207.53	1305.85	496.835	553.326	455.496	1382.41	1077.02	1164.23	1741.51	1076.37	1338.02	1541.75	1096.94	1411.28	1261.58	1166.61	1221.47	454.727	475.84	399.404	1385.76	990.494	1209.92	1741.3	945.471	1329.87	1623.91	1061.66	1442.6	1378.34	993.384	1307.04
ENSMUSG00000055866	681.712	869.094	578.977	658.738	542.577	567.515	655.987	711.947	813.23	939.916	871.729	1085.62	825.757	804.664	1084.58	1044.21	1229.15	796.812	684.642	681.38	707.926	968.305	859.736	1220.44	1446.52	1117.59	1617.88	976.091	930.968	1131.25	944.691	1228.09	788.823	775.776	678.159	571.254	1066.55	901.778	1407.31	902.175	802.575	1053.83	958.753	849.183	880.514
ENSMUSG00000034292	737.252	715.937	1049.9	531.788	483.784	602.043	657.213	607.62	618.683	723.333	661.613	679.352	686.499	657.875	682.161	770.522	808.761	1034.38	542.261	513.185	547.104	652.709	562.571	581.369	765.056	717.931	769.157	727.837	723.183	704.923	792.836	817.85	1059.67	583.859	545.393	530.45	582.567	583.789	641.338	686.73	631.455	656.911	783.743	660.12	724.61
ENSMUSG00000026311	1027.49	845.253	895.647	678.73	597.171	623.388	680.51	699.336	828.939	505.361	461.503	502.088	451.501	460.727	497.576	988.227	831.73	774.098	710.897	596.327	648.675	642.668	643.101	784.957	535.434	485.909	576.519	491.995	468.966	590.906	1076.41	1020.78	930.487	710.902	610.343	678.585	615.857	662.679	715.153	478.018	606.149	560.738	471.767	490.283	511.835
ENSMUSG00000007805	3.58324	8.66926	12.9115	2.99881	3.35961	3.76669	4.90457	5.73227	3.6251	1.38835	5.00275	6.70728	1.08795	4.28583	0	6.99767	4.87206	5.52489	3.02939	7.64522	3.07794	7.17263	7.93951	2.17741	1.05817	2.42955	1.39593	7.899	5.80404	5.94871	3.35592	6.99764	6.24069	2.70305	0.955153	7.09632	0	3.64109	0	5.38612	12.0507	3.26011	2.17404	0	4.90264
ENSMUSG00000026313	859.978	846.698	894.967	731.709	589.612	568.143	551.765	577.812	612.641	587.274	681.624	575.868	591.847	534.657	572.098	898.035	775.353	932.479	649.3	605.883	553.259	559.465	598.866	608.586	585.168	510.205	566.747	568.728	543.258	612.717	913.649	815.225	939.224	681.169	596.971	607.622	521.11	549.805	537.272	587.087	674.838	610.455	613.08	614.189	603.024
ENSMUSG00000026260	4347.37	4419.16	4850.63	4941.03	4434.69	5538.29	6752.37	5105.16	7111.23	7508.22	5626.84	6734.11	9075.71	5549.08	7310.02	4324.56	4273.49	4633.54	5364.04	4494.43	5614.93	6763.79	4626.47	7159.33	6828.37	4715.75	5784.73	7451.02	5177.2	6145.02	4033.81	4072.63	4647.44	5060.11	4486.36	5551.1	6564.45	4280.71	7371.76	8028.01	4786.53	6883.72	8227.67	4836.6	6203.8
ENSMUSG00000073616	919.102	892.212	912.636	992.605	978.486	1045.26	1315.65	1172.82	1209.57	1178.71	1036.82	1156.53	1450.24	976.097	1305.85	899.59	956.315	925.112	984.552	907.869	998.791	1223.65	1078.64	1167.09	1131.18	959.671	938.064	1253.68	1029.64	1096.55	786.963	808.228	897.411	1050.59	958.974	1086.62	1135.69	977.027	1038.24	1244.19	1027.92	1088.88	1435.96	1016.88	1098.19
ENSMUSG00000034220	1494.21	1064.87	1422.3	324.871	258.69	327.702	259.942	214.387	222.339	531.74	395.217	507.837	726.753	477.87	564.073	1455.52	1164.42	1497.86	347.37	267.583	273.936	296.947	326.654	269.999	470.885	349.855	354.566	573.242	416.73	497.709	1538.69	1135.37	1426	469.43	320.932	312.238	256.074	259.731	272.266	464.553	377.186	423.814	583.731	455.034	532.426
ENSMUSG00000034212	8.95811	2.88975	16.3092	12.9948	24.3572	62.1504	22.0706	14.9039	16.9171	29.1555	13.7576	22.0382	22.847	13.9289	35.5412	11.6628	10.4401	12.8914	37.3625	28.6696	51.5555	7.17263	12.4764	11.9758	35.9778	8.50342	26.5227	27.0823	9.28646	31.7265	21.8135	10.4965	14.3536	28.8325	14.3273	46.1261	15.3644	6.06849	14.5209	16.1584	9.64054	13.8555	14.1313	12.8179	13.7274
ENSMUSG00000047067	216.786	197.948	305.118	426.83	360.318	392.364	458.578	505.586	599.349	508.138	522.787	686.059	583.143	480.013	713.116	220.038	224.811	298.958	487.732	387.039	480.158	471.959	423.063	562.861	531.201	371.721	506.722	511.178	383.067	531.418	194.643	169.693	255.244	412.666	316.156	391.185	435.325	370.178	523.961	517.067	383.211	605.565	555.468	369.581	631.46
ENSMUSG00000097251	2.68743	0.722439	3.39775	11.9952	5.03941	11.3001	11.0353	9.17162	13.292	13.8835	6.25343	9.58184	4.35181	6.42874	8.02543	3.11008	2.78403	1.84163	10.098	11.4678	10.7728	14.3453	9.07373	9.79835	7.40719	10.933	5.58372	13.5411	11.6081	10.906	0	0	3.74441	6.30712	0.955153	12.4186	11.5233	4.85479	9.68058	4.03959	6.02534	7.33524	4.34809	10.6815	6.86369
ENSMUSG00000026269	3359.29	3402.69	2892.16	4052.39	4296.1	3454.69	3261.54	3549.42	2657.2	3182.11	3273.05	2979.95	3256.24	3175.8	3029.02	3428.08	3469.6	3016.59	4326.98	4193.4	3783.56	3190.39	3671.46	2757.69	3270.8	3281.1	3315.33	3600.82	3238.65	3443.31	3582.44	3522.44	3032.97	4266.32	4365.05	3662.59	3660.57	3783.1	3004.61	3359.59	3392.26	3001.74	3370.85	3449.07	3129.84
ENSMUSG00000100632	5.37486	5.05707	1.3591	27.9889	8.39902	8.78895	22.0706	6.87872	10.8753	12.4952	10.0055	10.54	6.52772	7.5002	10.3184	3.11008	1.39202	4.29714	27.2645	15.2904	18.4676	15.7798	6.8053	20.6854	11.6399	14.5773	19.543	14.6696	15.0905	22.8034	3.35592	10.4965	1.24814	9.01017	8.59638	7.09632	14.084	16.9918	20.5712	9.42571	7.2304	17.1156	19.5664	7.47708	19.6106
ENSMUSG00000026270	412.073	468.14	512.381	3699.53	1774.71	2266.92	6201.83	3873.86	5934.28	4097.04	2917.85	3731.17	3026.69	2237.2	3226.22	412.863	530.358	583.797	4961.13	2554.46	3436.52	5561.66	2910.4	5438.08	3691.95	2657.92	3600.1	2717.26	1837.56	2810.77	407.744	487.211	525.466	3906.81	1597.02	2684.18	6153.45	2849.76	6012.85	4385.65	2674.04	3457.34	3190.41	1935.5	2913.15
ENSMUSG00000026271	2.68743	8.66926	4.75685	13.9944	19.3178	21.3446	22.0706	6.87872	27.7924	20.8253	17.5096	30.6619	26.1109	10.7146	30.9552	4.66512	2.08802	6.75264	18.1763	12.4235	27.7014	30.125	12.4764	40.2821	50.7921	13.3625	46.0657	22.5686	20.8945	19.829	6.71184	6.99764	3.74441	9.01017	21.0134	19.5149	29.4485	18.2055	41.1424	36.3563	18.076	39.1213	38.0458	13.886	20.5911
ENSMUSG00000014602	140.642	108.366	95.8166	186.926	160.421	125.556	421.793	327.886	148.629	1046.82	1537.09	615.154	1642.81	2066.84	1212.99	199.045	139.898	192.143	254.469	199.731	193.91	342.852	343.668	179.636	541.783	915.939	704.944	1235.63	1531.11	1231.38	145.143	132.081	112.956	175.698	119.394	125.073	271.438	281.578	112.537	476.672	942.363	507.762	1142.46	1893.84	1586.49
ENSMUSG00000026272	5.37486	8.66926	9.5137	251.9	108.347	114.884	1276.42	501	770.937	394.293	277.652	244.337	327.474	223.935	230.444	10.8853	9.74411	14.1192	363.527	139.525	174.673	989.823	314.178	768.626	439.14	342.566	258.247	226.814	233.322	232.991	8.38979	0.874705	7.48883	165.787	68.771	124.186	1304.69	320.416	880.932	623.443	278.371	362.687	398.937	295.879	126.488
ENSMUSG00000034159	38.5199	26.7302	40.773	12.9948	38.6355	13.8112	53.9503	96.3021	39.8761	93.0198	153.834	155.226	191.48	263.578	224.712	125.958	68.2088	98.8341	14.1372	61.1617	36.1658	58.8156	88.4689	47.903	122.748	120.263	207.993	239.227	196.176	364.854	26.0084	29.74	33.6997	4.50509	16.2376	15.0797	51.2147	50.9753	33.882	92.9106	126.532	145.89	181.533	177.314	156.884
ENSMUSG00000084989	2.68743	0	0	0	0.839902	4.39447	4.90457	0	0	0	5.00275	0.958184	0	0	0	5.44264	0.696008	7.9804	1.0098	1.9113	3.07794	1.43453	6.8053	4.35482	3.17451	2.42955	1.39593	0	0	3.96581	3.35592	0	0	0	1.91031	0.88704	1.28037	2.4274	2.42014	0	2.41013	0.815027	0	3.20446	0
ENSMUSG00000047793	60.0193	64.297	50.9663	80.9678	57.1134	55.2448	212.123	194.897	193.339	644.197	435.239	664.021	652.772	439.297	867.892	107.298	94.6571	85.9427	210.038	143.348	149.28	410.274	311.909	384.313	1086.74	640.186	1402.91	970.449	654.695	1103.49	83.059	68.227	49.9255	96.4088	38.2061	48.7872	306.008	177.2	285.577	513.028	274.755	629.201	1000.06	473.192	1193.3
ENSMUSG00000026273	497.175	512.931	667.998	536.786	565.254	693.071	665.796	622.524	664.601	1003.78	800.44	1039.63	1099.92	902.167	1085.73	514.718	519.918	627.996	578.614	516.052	653.292	618.281	594.329	720.723	855.001	742.227	986.922	945.623	814.887	916.102	480.735	509.953	659.017	528.897	589.33	723.825	670.913	669.961	750.245	852.353	719.425	1016.34	1062.02	806.457	1009.94
ENSMUSG00000101172	6.27068	2.16732	8.83415	1.9992	7.55912	9.41673	3.67843	2.29291	2.41673	6.94177	3.75206	4.79092	10.8795	13.9289	4.58596	3.11008	6.26407	5.52489	4.03919	2.86696	4.61691	0	4.53687	1.08871	3.17451	4.85909	4.18779	4.51372	5.80404	5.94871	3.35592	6.12294	3.12034	2.70305	13.3721	3.54816	2.56074	6.06849	0	4.03959	2.41013	13.0404	5.43511	5.34077	11.7663
ENSMUSG00000026274	543.757	606.126	650.329	308.877	314.124	292.546	122.614	170.822	112.378	141.612	167.592	224.215	133.818	198.22	212.101	506.165	560.983	587.48	303.949	310.587	289.326	139.149	209.83	148.064	185.18	225.948	191.242	165.879	273.951	297.436	541.981	585.178	635.302	254.988	290.367	310.464	125.476	175.986	111.327	127.92	242.219	193.976	167.401	240.335	248.073
ENSMUSG00000026275	3174.75	3039.3	3031.47	2318.08	2326.53	2757.22	2299.02	2365.13	2525.48	2064.48	2183.7	2164.54	1895.21	1997.2	2010.94	2944.47	2684.5	2717.02	2067.05	2146.39	2338.46	2084.37	2119.85	2189.39	1813.7	1902.34	1765.85	1637.35	1801.57	1769.74	2856.73	2875.16	2813.93	2184.97	2207.36	2593.7	2149.74	2104.55	2329.39	2085.77	2110.07	2221.76	1712.06	2003.86	1810.05
ENSMUSG00000034107	5.37486	3.61219	1.3591	1.9992	5.87932	2.51113	12.2614	11.4645	4.83346	8.33013	10.0055	1.91637	8.70363	8.57166	8.02543	3.11008	6.96008	5.52489	14.1372	12.4235	12.3118	12.9107	13.6106	10.8871	15.8725	24.2955	16.7511	6.77057	16.2513	12.8889	4.1949	6.99764	1.87221	0	7.64123	2.66112	7.68221	12.137	18.1511	5.38612	14.4608	4.07513	11.9572	18.1586	8.82475
ENSMUSG00000034088	45334.3	43443.1	31506.7	81886.4	69202.1	60113.3	91145.4	74826.7	83919.8	68541.7	63676.2	56573.1	55573.7	52274.2	50336.6	40964.4	39490.1	31312.6	83492	72119.2	64507.4	85236.7	67341.8	82159.2	54880.9	54393.9	49085.1	45698	48795.7	43848	42471.7	42749.5	32826	82345.8	63427.9	65546	92043.1	65527.6	85192.7	68582.8	58868.7	58095.9	52411.8	53695.1	46307.4
ENSMUSG00000026276	105.706	116.313	95.137	104.958	166.301	133.09	58.8549	98.595	73.7103	83.3013	62.5343	82.4038	52.2218	80.3593	82.5472	104.188	119.713	82.2595	116.127	131.88	175.442	110.458	100.945	92.54	189.412	190.719	223.349	116.228	148.583	153.675	122.491	121.584	95.4825	104.518	105.067	101.123	111.392	91.0274	125.847	83.4848	81.9446	93.7281	114.137	100.407	119.624
ENSMUSG00000034066	515.091	469.585	385.984	1291.49	905.415	848.761	2323.54	1846.94	2184.73	1759.05	1455.8	1255.22	1497.02	1314.68	1269.16	458.736	445.445	354.207	1428.86	1015.86	1022.64	1962.43	1285.07	1917.21	1342.82	1117.59	1087.43	1170.18	1137.59	1007.32	480.735	502.081	392.539	1073.11	651.415	923.408	1875.74	1286.52	1938.54	1708.75	1394.26	1405.92	1402.26	1250.81	907.968
ENSMUSG00000026277	4172.69	4298.51	3728.69	3837.47	4597.63	3771.09	4253.49	5245.02	4346.49	3786.04	4414.92	4099.11	3312.82	4041.54	3645.84	4086.64	4415.48	3809.72	4046.26	4682.69	4075.19	4528.8	5203.78	4723.89	4970.22	5642.62	5734.48	4205.65	4525.99	4464.51	4046.4	4295.68	3846.76	3808.6	4749.02	3650.17	4814.18	5356.05	5122.23	3923.79	4840.76	3989.56	3696.96	4590.93	3916.23
ENSMUSG00000100927	3.58324	2.16732	4.75685	1.9992	5.87932	13.1834	11.0353	9.17162	13.292	0	1.25069	7.66547	9.79158	10.7146	6.87894	0.777519	4.87206	1.84163	6.05878	7.64522	4.61691	7.17263	6.8053	6.53223	3.17451	7.28864	1.39593	5.64214	9.28646	3.96581	5.03388	1.74941	2.49628	3.60407	5.73092	3.54816	6.40184	13.3507	6.05036	6.73265	9.64054	3.26011	1.08702	2.13631	7.84422
ENSMUSG00000026278	279.493	333.767	235.124	78.9686	72.2316	64.0338	72.3425	85.984	36.251	106.903	110.06	37.3692	104.444	115.717	33.2482	372.432	448.229	311.235	125.215	137.614	64.6367	116.197	166.73	80.5642	133.329	153.061	73.9842	107.201	159.031	95.1794	320.49	378.747	266.477	90.1017	137.542	68.3021	60.1773	127.438	33.882	115.802	175.94	43.1964	108.702	202.949	59.8122
ENSMUSG00000026279	1007.79	973.847	714.887	698.722	790.348	657.288	632.69	628.256	636.809	719.168	740.407	797.209	882.33	805.736	861.014	1044.99	1027.31	797.426	696.76	772.167	580.961	585.287	644.235	534.554	574.586	696.065	684.005	823.753	766.133	830.837	887.64	945.557	785.079	752.349	905.485	674.15	592.81	793.759	578.414	667.879	702.554	770.2	773.96	774.412	817.76
ENSMUSG00000026280	2135.61	2188.27	2253.39	1769.3	2000.65	1934.2	1822.05	1944.38	2106.18	1874.28	1974.83	2060.09	1853.87	1749.69	2174.89	2262.58	2381.74	2244.33	1829.75	1952.4	1878.31	1869.19	2068.81	1958.58	1901.53	1991.01	2028.29	1784.05	1908.37	1912.51	2099.13	2122.91	2237.29	1902.95	2014.42	2034.87	1791.23	1960.12	1893.76	1852.82	1894.37	2049.79	1763.15	1899.18	1986.55
ENSMUSG00000026281	3185.5	2896.26	3331.83	2218.12	1605.89	2074.82	912.251	973.339	820.48	756.653	821.701	726.303	744.16	935.382	776.173	2893.93	3001.88	3324.76	1901.45	1551.02	1825.22	847.805	1080.91	812.174	984.098	1087.22	1003.67	910.642	1048.21	989.469	3035.43	2690.59	3321.92	2273.27	1788.05	1986.08	806.632	979.454	772.026	702.889	1036.36	735.154	895.706	1074.56	916.793
ENSMUSG00000026283	2278.05	2492.41	1022.72	1160.54	1374.92	681.144	890.18	1160.21	826.522	995.45	1050.58	765.589	862.747	1008.24	648.913	2082.97	2060.88	809.089	1017.88	1207.94	684.072	938.18	1182.99	804.553	951.294	1060.5	731.467	807.955	1041.24	811.008	2229.17	2583.88	1225.67	1283.05	1736.47	812.528	875.772	1263.46	804.698	915.64	1159.27	762.865	919.62	1084.18	755.987
ENSMUSG00000073609	255.306	226.846	332.3	855.659	803.787	910.912	890.18	768.124	814.438	778.867	592.826	895.902	888.858	641.803	1044.45	261.246	283.971	338.86	930.023	833.328	1066.51	763.168	588.658	823.061	748.126	528.427	778.928	763.946	619.871	838.769	264.279	249.291	279.583	731.626	608.433	1029.85	897.538	554.66	772.026	832.155	457.926	757.16	885.923	556.509	839.332
ENSMUSG00000100347	58.2277	28.8975	38.7344	78.9686	44.5148	57.1282	47.8196	58.4691	54.3765	62.476	56.2809	83.362	62.0133	53.5729	51.592	48.9837	38.2804	47.2685	54.529	46.8269	43.8606	51.6429	32.8923	52.2579	41.2686	53.45	51.6494	66.5773	46.4323	45.6068	41.949	35.8629	44.933	63.9722	44.8922	55.8835	57.6166	35.1972	37.5122	79.4453	50.6128	61.942	55.4381	60.8848	50.9874
ENSMUSG00000051185	223.953	196.503	240.561	293.883	323.362	267.435	627.785	505.586	509.93	555.342	507.779	552.872	627.749	511.085	648.913	202.933	224.811	255.373	327.174	345.946	251.621	479.132	421.928	427.861	470.885	444.607	438.322	530.362	481.735	583.965	245.821	195.934	241.515	247.78	286.546	256.355	494.222	404.161	398.114	584.394	488.052	551.773	592.427	487.078	581.453
ENSMUSG00000103973	3.58324	5.77951	2.7182	7.99682	9.23893	1.88335	3.67843	4.58581	8.45856	6.94177	5.00275	5.7491	1.08795	3.21437	10.3184	2.33256	0.696008	3.06938	4.03919	6.68956	6.15588	2.86905	5.67108	5.44353	19.047	10.933	9.7715	13.5411	5.80404	14.8718	4.1949	5.24823	4.36848	5.4061	2.86546	0.88704	8.96257	3.64109	1.21007	2.69306	2.41013	5.70519	10.8702	5.34077	13.7274
ENSMUSG00000081051	780.251	701.488	713.528	737.706	771.87	774.055	913.477	765.831	851.898	1014.89	935.514	985.971	1233.74	984.669	1092.6	674.887	707.144	745.246	714.936	778.856	684.072	876.495	848.394	807.82	789.394	799.321	734.259	1141.97	1009.9	991.452	684.607	698.015	728.288	710.902	806.15	841.801	737.492	1069.27	917.235	1003.16	955.618	928.315	1130.5	919.681	987.391
ENSMUSG00000040710	2.68743	4.33463	6.7955	6.99721	7.55912	5.65004	8.583	9.17162	3.6251	4.16506	3.75206	3.83273	8.70363	10.7146	2.29298	4.66512	8.3521	5.52489	2.01959	8.60087	2.30845	1.43453	6.8053	2.17741	1.05817	6.07387	2.79186	3.38529	5.80404	3.96581	0.838979	6.99764	2.49628	1.80203	3.82061	6.20928	3.8411	7.28219	0	4.03959	6.02534	5.70519	4.34809	8.54524	0.980528
ENSMUSG00000040693	2.68743	2.16732	8.1546	43.9825	28.5567	32.0169	1925.05	762.391	1169.7	1146.78	469.008	486.757	823.581	391.082	462.035	1.55504	4.17605	6.13877	132.283	71.6739	57.7113	896.579	326.654	610.764	1152.35	264.821	450.885	640.948	315.74	712.854	0.838979	5.24823	2.49628	45.9519	24.834	44.352	1085.75	230.603	638.918	1454.25	286.806	605.565	1122.89	199.745	254.937
ENSMUSG00000097814	8.95811	24.5629	48.2481	66.9733	74.7513	33.2725	886.502	554.883	767.312	391.516	302.666	275.957	229.558	243.221	214.394	25.6581	18.0962	35.6048	160.558	117.545	78.4874	710.09	401.513	607.498	452.897	292.76	321.064	230.199	220.553	286.53	10.9067	22.7423	24.9628	58.5661	49.668	46.1261	774.623	286.433	609.876	467.246	236.193	355.352	290.235	170.905	173.553
ENSMUSG00000044757	15.2288	26.0078	32.6184	18.9924	9.23893	12.5556	13.4876	14.9039	12.0837	15.2719	11.2562	6.70728	10.8795	9.64311	9.17191	19.438	27.8403	20.8718	16.1568	9.55652	10.7728	8.60716	11.3422	17.4193	8.46536	7.28864	6.97965	10.1559	6.96485	13.8803	19.2965	17.4941	23.7146	18.9214	10.5067	20.4019	8.96257	13.3507	4.84029	14.8118	9.64054	13.8555	3.26107	18.1586	9.80528
ENSMUSG00000044768	1454.8	1275.1	1408.71	782.688	688.72	445.725	1224.92	1159.06	722.603	1577.17	1917.3	1096.16	1899.57	1954.34	1154.51	1412.75	1153.98	1267.66	640.211	663.222	375.508	1196.39	1196.6	802.376	1535.4	1701.9	1305.19	1633.96	2074.36	1321.61	1335.66	1329.55	1442.85	908.225	959.929	489.646	985.883	1049.85	630.447	1753.18	1758.19	1235.58	1703.36	1923.75	1379.6
ENSMUSG00000040648	9437.37	9953.04	10683.2	11810.3	10133.4	9406.06	15545	12491.8	13773	15419.1	10723.4	9930.61	16223.6	10498.1	10619.9	8876.94	8530.97	9109.31	12197.3	10062.1	10565.8	10261.2	9146.32	10029.2	11771.1	8258.03	9996.25	12579.7	9293.43	10245.7	8267.3	9019.09	9342.31	12161	10392.1	10538.9	12195.5	9421.94	10651.1	14301.5	9293.48	10360.6	13956.3	9337.81	11906.5
ENSMUSG00000026333	443.426	403.843	437.63	708.718	538.377	658.543	945.357	773.856	850.689	1074.59	646.605	677.436	998.741	638.588	690.187	376.319	336.868	373.237	758.358	547.589	841.047	747.388	581.853	735.965	1133.3	647.474	972.963	1066.37	597.816	863.555	425.363	345.509	421.246	736.131	567.361	740.678	797.669	559.515	781.706	1004.51	569.997	731.079	1145.72	566.122	1022.69
ENSMUSG00000026335	4551.61	4892.35	3140.88	1846.26	2101.44	1848.19	1461.56	1914.58	1360.62	1811.8	2325.03	1691.19	2608.91	2776.15	2052.22	4678.33	4656.29	3545.14	1665.16	2176.02	1902.94	1877.79	2493.01	1954.23	2597.81	3270.17	2142.75	3138.16	4123.19	2778.05	4366.05	5075.04	3616.48	2108.38	2895.07	1741.26	1466.02	2201.65	1493.23	2003.64	3251.27	2101.14	2716.47	3853.9	2355.23
ENSMUSG00000089782	189.912	158.214	136.59	105.958	107.508	115.512	125.067	99.7414	116.003	149.942	122.567	141.811	138.17	147.861	143.311	154.726	201.842	119.706	116.127	84.0974	73.8705	139.149	116.824	97.9835	118.515	136.055	103.299	139.925	135.814	126.906	161.923	159.196	147.28	108.122	93.605	107.332	104.99	121.37	118.587	152.158	116.892	127.959	157.618	132.451	136.293
ENSMUSG00000089706	21.4995	27.4527	32.6184	3.99841	0.839902	0.627782	3.67843	6.87872	6.04183	4.16506	1.25069	5.7491	1.08795	5.35729	2.29298	24.1031	29.2323	31.3077	0	0.955652	0.769485	7.17263	3.40265	1.08871	8.46536	9.71819	13.9593	9.02743	16.2513	10.906	35.2371	35.8629	53.6699	6.30712	1.91031	3.54816	3.8411	2.4274	3.63022	4.03959	7.2304	10.5953	9.7832	9.61339	6.86369
ENSMUSG00000089791	1.79162	2.16732	0	1.9992	0.839902	0	3.67843	2.29291	2.41673	6.94177	3.75206	4.79092	0	5.35729	1.14649	0.777519	2.78403	3.68326	2.01959	2.86696	2.30845	1.43453	2.26843	1.08871	4.23268	2.42955	2.79186	7.899	3.48242	0	0.838979	2.62412	6.86476	0.901017	0	1.77408	2.56074	1.2137	1.21007	1.34653	2.41013	2.44508	1.08702	0	8.82475
ENSMUSG00000082431	18.812	15.8936	11.5524	25.9897	11.7586	16.3223	17.166	10.3181	12.0837	11.1068	16.2589	12.4564	18.4952	9.64311	11.4649	9.33023	9.74411	9.82203	13.1274	10.5122	10.7728	17.2143	10.2079	9.79835	9.52352	10.933	12.5634	21.4401	11.6081	12.8889	15.1016	15.7447	16.2258	9.01017	29.6098	17.7408	17.9251	12.137	8.4705	16.1584	9.64054	10.5953	9.7832	18.1586	17.6495
ENSMUSG00000099835	0.895811	1.44488	0.67955	6.99721	1.6798	3.13891	8.583	2.29291	7.25019	8.33013	11.2562	19.1637	8.70363	10.7146	6.87894	3.11008	0	1.84163	3.02939	4.77826	4.61691	2.86905	4.53687	9.79835	8.46536	3.64432	5.58372	3.38529	4.64323	2.97436	0.838979	3.49882	2.49628	6.30712	1.91031	3.54816	5.12147	6.06849	6.05036	10.7722	1.20507	7.33524	1.08702	2.13631	7.84422
ENSMUSG00000047496	37.6241	42.6239	72.7119	126.949	95.7489	91.0284	155.72	116.938	128.087	161.049	150.082	146.602	149.05	184.291	243.056	36.5434	56.3767	75.5068	124.205	95.5652	106.958	238.131	150.851	154.596	175.656	144.558	149.364	161.365	156.709	143.761	48.6608	35.8629	55.5421	91.0027	85.0087	62.0928	162.607	88.6	136.738	176.395	172.325	153.225	155.444	140.996	118.644
ENSMUSG00000067017	122.726	135.096	78.8278	100.96	74.7513	92.284	69.8902	105.474	60.4183	56.9226	61.2837	68.031	69.629	62.1445	67.6429	156.281	123.889	95.1509	82.8034	73.5852	98.494	68.8572	71.4556	78.3868	52.9085	64.383	60.025	59.8067	56.8796	50.5641	117.457	132.955	106.716	98.2109	101.246	109.106	72.981	72.8219	50.823	70.0195	69.8939	80.6876	46.7419	55.544	66.6759
ENSMUSG00000056536	1857.02	1786.59	1270.76	1985.21	1982.17	2421.36	1461.56	1837.76	1748.51	1373.08	1490.82	1442.07	1331.65	1437.9	1392.98	1667.78	1567.41	1071.83	1971.12	1854.92	2272.29	1480.43	1642.35	1678.78	1355.52	1501.46	1409.89	1199.52	1439.4	1335.49	1691.38	1740.66	1210.07	1877.72	1878.79	2277.92	1386.64	1644.56	1541.63	1307.48	1534.05	1427.11	1309.86	1540.28	1281.55
ENSMUSG00000026319	1862.39	2195.49	2457.93	2075.17	2091.36	2088	1553.52	1934.07	1953.93	1449.44	1512.08	1481.35	1470.91	1711.12	1756.42	1893.26	2024.69	2118.49	2008.49	2007.82	2196.88	1494.78	1963.33	1768.06	1631.7	1724.98	1721.18	1585.44	1634.42	1760.82	1716.55	2094.04	2115.59	1885.83	1867.32	1973.66	1523.64	1672.48	1702.57	1443.48	1606.35	1484.16	1527.27	1852.18	1475.69
ENSMUSG00000026321	54.6445	54.9053	42.1321	38.9845	19.3178	9.41673	128.745	52.7368	80.9605	49.9808	35.0192	42.1601	51.1338	47.1441	25.2228	79.307	90.4811	101.29	45.4409	25.8026	13.8507	153.494	34.0265	55.524	58.1993	63.1682	43.2738	39.495	54.558	34.7008	68.7963	61.2294	65.5272	28.8325	27.6995	19.5149	129.317	40.052	43.5626	75.4057	46.9976	31.786	38.0458	42.7262	25.4937
ENSMUSG00000099843	66.29	49.8483	51.6458	95.9618	53.7538	73.4505	111.579	83.6911	90.6274	136.059	75.0412	101.567	139.258	70.7162	103.184	53.6488	57.7687	68.1403	104.009	78.3635	100.033	119.066	86.2004	88.1852	146.027	81.3898	107.487	147.824	66.166	124.923	66.2794	58.6053	47.4292	92.8048	63.9953	61.2057	103.71	54.6164	111.327	144.079	54.228	97.8032	127.182	67.2937	111.78
ENSMUSG00000038866	1668.9	1863.17	1517.44	3465.62	2345.01	1688.73	2821.36	2344.5	2200.43	2031.16	1733.45	1539.8	1721.14	1435.75	1548.91	1953.91	2152.75	1580.12	3209.14	2321.28	2010.66	2521.9	1974.67	1931.36	1957.61	1636.3	1527.15	1668.95	1373.24	1465.37	1899.45	2124.66	1656.28	3400.44	2101.34	2009.15	2732.3	1905.51	2109.16	2021.14	1572.61	1577.08	1737.06	1291.4	1352.15
ENSMUSG00000044340	646.775	763.618	823.615	631.748	664.363	528.593	608.167	604.181	689.977	959.353	847.966	1024.3	994.389	837.879	1058.21	647.674	643.111	753.227	522.065	630.73	537.1	580.983	607.94	659.756	679.345	569.729	794.284	775.231	725.505	811.999	640.141	748.748	717.679	551.422	595.061	500.29	551.839	629.909	719.993	877.937	682.068	969.882	776.134	839.569	1018.77
ENSMUSG00000057329	148.705	162.549	148.142	29.9881	35.2759	22.6002	30.6536	67.6407	35.0426	29.1555	80.044	35.4528	107.707	108.217	57.3245	205.265	185.138	165.133	50.4899	67.8513	31.5489	53.0775	99.811	42.4595	61.3738	108.115	61.4209	92.5312	169.478	111.043	163.601	178.44	122.317	42.3478	51.5783	27.4982	39.6914	57.0438	29.0417	47.1285	140.993	52.1617	72.8305	162.359	60.7927
ENSMUSG00000009905	682.608	764.34	532.767	810.677	1074.24	787.239	1028.73	1085.69	914.733	1071.81	953.023	1171.86	1018.32	1010.38	1133.88	645.341	634.063	521.795	871.455	1113.33	829.504	840.632	841.589	776.247	929.073	892.859	915.73	1003.17	970.435	984.512	682.09	693.641	527.962	824.431	1113.71	841.801	926.986	961.249	879.722	1055.68	929.107	1114.96	1030.5	959.203	984.45
ENSMUSG00000009907	4049.06	4507.29	1013.89	5282.9	5253.59	2115.63	4889.86	5184.26	3257.75	4090.09	4580.02	2900.42	3824.16	4149.75	3110.43	4086.64	3965.16	941.687	5175.21	5272.33	2330	4393.95	4837.43	3040.75	3399.9	3956.52	2931.45	3315.32	3871.29	2820.68	3867.7	4267.69	1205.7	5267.35	5515.06	2515.64	4520.98	4820.81	2982.83	3902.24	4381.62	3021.3	3342.59	4026.94	2762.15
ENSMUSG00000062345	28.6659	23.118	49.6072	1.9992	3.35961	2.51113	2.45229	0	2.41673	1.38835	2.50137	3.83273	2.17591	1.07146	3.43947	63.7566	63.3367	74.2791	8.07838	2.86696	4.61691	5.7381	10.2079	6.53223	6.34902	6.07387	8.37557	1.12843	15.0905	8.92307	41.949	33.2388	43.0608	8.10915	9.55153	4.4352	10.2429	0	7.26043	8.07918	2.41013	7.33524	2.17404	2.13631	0
ENSMUSG00000026315	13.4372	7.22439	6.7955	1.9992	3.35961	1.25556	3.67843	1.14645	1.20837	5.55342	5.00275	8.62365	4.35181	6.42874	26.3693	6.22015	5.56806	11.0498	2.01959	0.955652	3.84742	4.30358	4.53687	0	0	2.42955	9.7715	9.02743	5.80404	43.6239	8.38979	1.74941	4.99255	0	2.86546	0	0	1.2137	4.84029	1.34653	6.02534	4.89016	5.43511	4.27262	13.7274
ENSMUSG00000100457	0	0	0	0	0	0	0	0	0	1.38835	1.25069	0	22.847	4.28583	3.43947	0.777519	0	0	0	0	0.769485	0	1.13422	0	3.17451	0	1.39593	22.5686	0	3.96581	0	0	0	0	0	0	2.56074	3.64109	1.21007	5.38612	0	1.63005	10.8702	1.06815	6.86369
ENSMUSG00000100025	1.79162	8.66926	5.4364	3.99841	5.03941	1.25556	1.22614	5.73227	3.6251	0	2.50137	4.79092	3.26386	6.42874	3.43947	3.11008	3.48004	5.52489	6.05878	0	4.61691	2.86905	1.13422	2.17741	5.29085	4.85909	0	7.899	2.32162	4.95726	6.71184	3.49882	8.1129	5.4061	1.91031	4.4352	5.12147	1.2137	1.21007	2.69306	2.41013	4.89016	5.43511	1.06815	0.980528
ENSMUSG00000038702	246.348	346.048	154.937	90.9638	155.382	74.7061	129.971	171.968	80.9605	255.457	271.399	165.766	338.354	334.295	194.903	293.902	325.036	149.172	142.381	150.037	70.0231	179.316	214.367	124.112	216.925	269.68	187.055	291.135	372.619	211.179	258.406	344.634	163.506	90.1017	184.345	78.9465	96.0276	180.841	90.7554	249.108	272.345	161.375	271.755	314.037	226.502
ENSMUSG00000026374	5505.65	5873.43	6827.44	4125.36	4196.15	5256.42	3248.05	3431.33	3475.26	2911.38	3139.22	2901.38	3255.16	3228.3	3045.08	5839.17	5396.85	6457.98	3996.78	3767.18	4606.9	3071.32	3256.34	3363.01	2720.55	3068.52	2928.66	2824.46	3252.58	2812.75	5157.21	5475.66	6735.58	4304.16	4419.5	5234.42	3016.55	3264.85	3034.86	2855.99	3457.34	3065.32	2790.39	3319.82	2933.74
ENSMUSG00000026377	5052.37	5024.56	3569.68	2541.99	2173.67	1617.79	2860.59	2722.83	2735.74	2540.69	2486.37	2131	2833.03	2570.43	2276.93	4676	4209.46	3318	2815.31	2299.3	1661.32	2658.18	2554.26	2678.22	2173.48	2193.88	1763.06	2350.52	2444.66	2068.17	4778.83	4923.72	3885.45	2732.78	2354.45	1887.62	2413.49	2445.6	2383.84	2403.56	2377.6	2101.95	2378.4	2363.83	1983.61
ENSMUSG00000064302	4410.08	5210.23	3077.68	2947.83	3011.89	2137.6	2355.42	2648.31	2193.18	2179.72	2335.03	2042.85	2345.63	2398.99	2244.83	4587.36	4570.69	2883.99	2598.21	2669.14	2030.67	1963.87	2452.18	1905.23	1769.26	2066.33	1680.7	1847.24	2029.09	1898.63	4621.1	5043.55	3118.47	2592.23	2824.39	2017.13	1951.28	2452.88	1833.26	2022.49	2475.21	2030.23	1963.16	2463.16	2245.41
ENSMUSG00000026380	1265.78	2022.11	1650.63	1220.51	1161.59	1418.16	545.634	640.867	564.307	241.574	452.749	310.451	334.002	603.23	341.654	1549.6	1839.55	1406.39	1080.48	1034.02	1308.89	441.834	713.422	507.337	229.623	506.561	244.288	277.593	556.027	317.265	1120.88	1614.71	1243.77	927.147	897.844	1267.58	468.615	597.139	419.895	227.564	532.64	334.976	320.671	622.734	285.334
ENSMUSG00000048402	11.6455	11.559	6.7955	26.9893	43.6749	24.4835	24.5229	35.54	21.7506	48.5924	48.7768	23.9546	53.3097	41.7868	40.1271	24.8806	22.2723	22.7134	63.6172	88.8756	53.0944	61.6846	95.2742	59.8788	73.0137	63.1682	68.4005	67.7057	75.4525	63.4529	21.8135	23.617	17.4739	50.457	44.8922	31.9334	52.4951	49.7616	49.613	64.6334	60.2534	43.1964	57.6122	95.0658	32.3574
ENSMUSG00000037035	42.1031	38.2892	55.0436	5.99761	12.5985	11.9279	22.0706	13.7574	9.66693	45.8157	35.0192	21.08	70.717	38.5725	24.0763	38.876	40.3685	52.1795	13.1274	17.2017	5.38639	44.4703	43.1002	10.8871	66.6647	36.4432	12.5634	66.5773	48.7539	23.7949	41.11	56.8559	47.4292	27.0305	19.1031	7.98336	30.7288	21.8466	15.7309	71.3661	48.2027	23.6358	78.2656	52.3396	33.3379
ENSMUSG00000004451	7410.15	7389.82	7561.35	3891.45	3143.75	4791.86	1896.84	2287.17	2538.78	1685.46	2107.41	2325.51	1851.7	1952.19	2391.58	7454.08	7248.23	8279.35	2878.93	2770.43	3737.39	1976.78	2363.71	2623.78	1641.22	2212.1	2336.79	1785.17	2234.55	2254.56	6907.32	7139.35	7986.83	4100.53	4191.21	4551.4	1875.74	2609.45	2508.48	1689.89	2447.49	2531.47	1782.72	2369.17	2583.69
ENSMUSG00000098447	7.16649	6.50195	6.11595	7.99682	10.0788	9.41673	6.13072	9.17162	2.41673	6.94177	11.2562	7.66547	7.61567	8.57166	5.73245	6.99767	6.96008	2.45551	8.07838	11.4678	10.0033	17.2143	7.93951	7.62094	10.5817	10.933	15.3552	15.798	13.9297	14.8718	10.0678	5.24823	6.86476	9.91119	8.59638	3.54816	12.8037	8.49589	14.5209	6.73265	7.2304	12.2254	5.43511	9.61339	5.88317
ENSMUSG00000098923	1153.8	1145.07	937.099	1081.57	865.1	669.844	1017.7	1077.67	1028.32	1255.07	1280.7	1075.08	1314.25	1222.53	1109.8	1149.17	1183.91	920.815	920.935	956.608	650.214	1100.28	1051.42	1039.71	1189.38	1130.95	1010.65	1206.29	1167.77	1137.2	1147.72	1159.86	1080.26	1134.38	1138.54	816.077	1003.81	1100.82	976.528	1108.19	1176.15	1033.45	1247.9	1169.63	1157.02
ENSMUSG00000101731	9.85392	18.7834	7.47505	1.9992	7.55912	4.39447	1.22614	4.58581	2.41673	6.94177	7.50412	9.58184	10.8795	26.7864	13.7579	10.8853	4.87206	3.06938	6.05878	0.955652	3.84742	1.43453	4.53687	0	4.23268	7.28864	2.79186	27.0823	9.28646	10.906	9.22877	14.87	1.87221	1.80203	3.82061	2.66112	1.28037	9.70959	1.21007	9.42571	13.2557	8.96529	4.34809	4.27262	17.6495
ENSMUSG00000026383	2309.4	2779.22	2451.14	5559.79	5384.61	5201.17	5646.39	5310.37	5646.69	5904.67	5555.55	5537.34	5856.45	5462.29	5138.57	2282.8	2469.44	2246.79	5167.13	5148.1	5166.32	5313.48	4640.08	5058.13	5013.61	4367.11	4959.74	4729.25	4465.63	4293.98	2058.02	2637.24	2289.08	5576.39	4974.44	5277	5120.19	4805.03	5359.41	5271.66	4579.26	5670.14	5084	4573.84	5093.84
ENSMUSG00000026384	1124.24	1790.2	2455.89	1326.47	1464.79	1563.81	1999.84	1965.02	2455.4	2256.08	2173.69	2240.23	2080.17	1932.91	2350.3	1090.86	1353.74	2095.77	1345.05	1242.35	1318.9	1648.27	1679.77	1906.32	1427.47	1499.03	1542.5	1525.64	1522.98	1739.01	1338.17	1764.28	2106.23	1171.32	1198.72	1430.8	1498.03	1661.55	1937.33	1956.51	1850.98	2112.55	1777.28	1725.07	1812.01
ENSMUSG00000036975	334.137	349.66	503.547	433.827	324.202	391.736	478.196	333.618	457.971	476.206	446.495	442.681	533.097	399.653	525.092	321.115	341.74	462.249	460.467	397.551	410.905	463.352	393.573	440.926	374.592	376.58	362.942	431.06	431.82	390.632	296.16	335.012	456.818	355.902	340.035	399.168	491.661	345.904	464.668	469.939	397.672	502.056	484.812	375.99	483.4
ENSMUSG00000036962	0.895811	1.44488	1.3591	15.9936	21.8375	36.4114	0	4.58581	6.04183	0	1.25069	2.87455	4.35181	2.14291	5.73245	0	3.48004	2.45551	29.2841	21.98	50.0165	0	5.67108	3.26612	3.17451	3.64432	4.18779	0	0	2.97436	0.838979	0.874705	1.87221	12.6142	11.4618	27.4982	2.56074	10.9233	4.84029	0	3.6152	2.44508	1.08702	3.20446	1.96106
ENSMUSG00000050777	3502.62	2553.1	2938.37	7265.11	4971.38	4705.85	4550.22	4021.76	4113.28	5173.01	3386.86	4005.21	4734.77	3352.59	4098.7	3548.6	2967.08	3220.4	6054.74	5155.74	5396.4	3779.98	3382.23	4005.35	3725.81	2718.66	3306.96	3826.5	2758.08	3381.84	3158.76	2453.55	2725.93	7365.81	5782.5	5548.43	4177.84	3454.18	4365.94	5128.93	3183.79	3858.34	4185.03	3006.86	4245.68
ENSMUSG00000026385	4008.75	3891.05	3902.66	28716.6	21163.9	17918.2	44728.5	32897.5	40767.8	26929.9	27403.8	26768.8	25377.6	23385.6	25001.5	4071.87	3892.77	3890.14	32986	23972.5	21618.7	41707.4	27086.2	38645.8	22253.3	23131.7	24021.1	19794.9	19808	19872.7	3519.52	3616.03	3568.43	27720.7	19425	20817.9	39081.9	23888	37210.9	29431.1	24850.9	29578.9	22731.8	21939.9	23001.2
ENSMUSG00000026388	56.4361	58.5175	47.5685	42.9829	53.7538	57.1282	55.1765	55.0297	32.6259	51.3691	40.022	27.7873	39.1663	51.4299	44.7131	60.6465	76.5609	49.724	53.5192	44.9156	44.6301	30.125	51.0397	29.3951	40.2104	41.3023	43.2738	37.2381	37.1458	32.7179	65.4404	53.357	53.6699	59.4671	56.3541	61.2057	30.7288	40.052	29.0417	28.2771	26.5115	15.4855	21.7404	38.4536	34.3185
ENSMUSG00000026389	362.803	302.702	390.062	1147.54	1049.04	718.811	2247.52	1785.03	1981.72	1216.2	1161.89	904.525	1338.18	1122.89	933.242	526.381	450.317	577.044	1606.59	1465.01	1062.66	2727.03	1524.39	2095.76	1149.17	1071.43	859.892	1215.32	942.576	838.769	398.515	309.646	402.524	905.522	802.329	722.05	2120.29	1163.94	1737.66	1320.95	1039.97	961.731	1205.51	876.955	811.877
ENSMUSG00000026390	13.4372	9.3917	4.0773	0.999602	4.19951	2.51113	0	0	0	0	7.50412	0	1.08795	1.07146	0	16.3279	25.7523	16.5747	6.05878	0.955652	2.30845	4.30358	0	1.08871	3.17451	1.21477	1.39593	5.64214	1.16081	0.991452	7.55082	5.24823	4.36848	2.70305	0	0	1.28037	0	2.42014	8.07918	1.20507	4.07513	1.08702	1.06815	0
ENSMUSG00000003721	711.274	706.545	725.759	1104.56	1289.25	1095.48	2117.55	1705.92	1839.13	2772.54	2306.27	1886.66	3196.41	2254.35	1882.54	682.662	752.385	729.285	1311.73	1258.59	1161.15	2072.89	1590.17	1704.91	2358.66	1844.03	1744.91	2806.4	2287.95	1880.78	609.938	892.2	730.161	1010.94	1275.13	1144.28	1914.15	1622.71	1702.57	2491.08	1955.82	1965.03	2792.56	2260.22	2385.62
ENSMUSG00000104253	7.16649	9.3917	7.47505	9.99602	9.23893	9.41673	2.45229	9.17162	6.04183	12.4952	18.7603	11.4982	15.2313	9.64311	17.1973	0.777519	10.4401	5.52489	13.1274	21.0243	14.6202	7.17263	9.07373	9.79835	26.4542	27.9398	30.7104	31.596	8.12565	27.7607	8.38979	3.49882	8.1129	12.6142	8.59638	11.5315	20.4859	10.9233	13.3108	10.7722	7.2304	13.8555	27.1755	14.9542	28.4353
ENSMUSG00000026339	1493.32	1421.76	1528.99	1210.52	1287.57	1414.39	1330.37	1101.74	1233.74	1245.35	1168.14	1353.91	1398.02	1147.53	1390.69	1433.75	1352.34	1416.83	1251.14	1181.19	1311.2	1215.04	1088.85	1176.89	1284.62	1106.66	1165.6	1262.71	1159.65	1236.34	1488.35	1497.5	1593.87	1254.22	1162.42	1320.8	1204.83	1093.54	1176.19	1219.96	1109.87	1315.45	1370.73	1055.34	1281.55
ENSMUSG00000050534	0.895811	0	1.3591	0	0	0	2.45229	0	2.41673	11.1068	11.2562	27.7873	4.35181	0	5.73245	1.55504	0.696008	0	1.0098	1.9113	2.30845	1.43453	1.13422	7.62094	4.23268	2.42955	13.9593	4.51372	3.48242	2.97436	0.838979	3.49882	4.36848	0	2.86546	0	3.8411	0	4.84029	8.07918	3.6152	8.96529	1.08702	2.13631	14.7079
ENSMUSG00000001674	6065.53	5496.31	7428.84	2188.13	1933.46	2299.57	2003.52	1909.99	2044.55	1938.14	1822.25	1941.28	2066.02	2012.2	1949.03	5577.15	4961.15	6651.35	2211.46	1864.48	2097.61	1780.25	1928.17	2024.99	1872.96	1907.19	1676.51	1937.51	2137.05	1883.76	6142.17	5700.46	7798.99	2476.9	2100.38	2537.82	1907.75	1839.97	1978.47	1983.44	2042.59	1868.86	1990.34	1936.56	1868.89
ENSMUSG00000026341	26255.3	28787.7	21619.9	13867.5	13509.8	15380	10112	11028.9	11142.3	9115.94	10343.2	9893.24	9789.4	10936.4	9561.72	27793.2	27316.9	22723.9	11847.9	12166.4	13453.7	9617.06	12123.6	10859.8	8117.22	10427.6	9137.75	8431.62	10705	8935.96	24561.1	27108	21925.4	14978.5	16363.7	16224.8	9204.56	11969.5	10077.5	8765.91	11691.6	10216.4	8598.34	11341.7	9764.09
ENSMUSG00000026342	2226.09	2367.43	1941.47	6409.45	5938.95	4042.92	8846.63	8708.46	9048.24	7461.02	9546.49	7739.25	7044.5	8193.43	6287.35	2371.43	2223.75	1856.36	7136.24	6692.43	4433.77	10030.2	8747.08	9492.42	7204.02	9359.83	7254.64	5631.99	8456.48	6018.11	2107.52	2377.45	1787.96	6795.47	6449.2	4241.82	9411.98	8734.99	8937.59	7815.26	9477.85	8750.94	6321.03	8515.33	6447.95
ENSMUSG00000026343	2176.82	2235.95	2198.34	794.684	982.686	837.461	700.128	1137.28	639.225	701.119	1363.25	695.641	1002.01	1509.68	810.568	2061.98	1892.45	2117.26	737.152	991.011	825.657	783.251	1541.4	838.303	816.907	1642.37	861.288	1086.68	1802.73	938.905	2125.13	2176.27	2096.25	1025.36	1245.52	855.106	677.315	1611.79	681.271	752.71	1894.37	929.945	948.97	2119.22	1055.05
ENSMUSG00000026344	19.7078	21.6732	18.3479	10.9956	7.55912	13.8112	25.749	27.5149	18.1255	13.8835	22.5124	14.3728	28.2868	18.2148	10.3184	24.8806	22.2723	27.6244	28.2743	24.8469	30.7794	35.8631	55.5766	25.0402	22.2216	49.8057	23.7308	27.0823	26.6986	10.906	26.8473	39.3617	21.8424	10.8122	10.5067	13.3056	25.6074	36.4109	16.941	14.8118	30.1267	18.7456	28.2626	50.2033	7.84422
ENSMUSG00000049690	94.0601	127.872	68.6346	202.919	288.926	231.652	484.327	519.343	621.1	152.719	278.903	184.929	67.4531	198.22	131.846	86.3046	96.7451	64.457	190.852	253.248	240.079	372.977	410.586	378.87	111.108	247.814	160.532	30.4676	111.438	97.1623	70.4743	116.336	38.6923	192.818	302.784	198.697	332.896	410.23	423.525	119.841	402.492	233.098	72.8305	199.745	166.69
ENSMUSG00000036155	751.585	816.356	986.707	748.702	858.38	931.629	615.524	603.034	536.514	553.954	602.831	499.214	637.541	576.444	518.213	740.976	767.001	935.548	619.006	709.094	831.043	539.382	572.779	469.232	380.941	566.084	407.611	432.188	499.147	422.359	754.243	719.883	866.832	624.405	894.979	896.797	523.67	530.386	427.155	482.058	592.893	579.484	501.117	556.509	497.127
ENSMUSG00000099471	105.706	105.476	69.9937	159.936	83.1503	105.467	120.162	108.913	125.67	73.5828	106.308	84.3201	80.5086	110.36	116.942	94.0798	92.5691	103.745	76.7446	64.9843	76.9485	83.2025	71.4556	106.693	92.0607	74.1012	76.7761	127.512	97.5078	79.3162	109.067	83.097	109.212	91.9037	105.067	111.767	84.5043	120.156	89.5453	99.6432	90.38	75.7975	84.7877	77.9753	100.994
ENSMUSG00000026347	42.9989	24.5629	8.83415	2.99881	5.03941	1.25556	19.6183	17.1968	9.66693	16.6603	62.5343	11.4982	22.847	37.501	14.9044	25.6581	27.8403	19.0302	0	4.77826	1.53897	11.4762	14.7448	9.79835	24.3379	32.7989	20.9389	18.0549	62.6836	13.8803	41.949	33.2388	29.3312	3.60407	6.68607	2.66112	14.084	35.1972	7.26043	36.3563	56.6382	6.52021	14.1313	56.6122	11.7663
ENSMUSG00000026348	13.4372	19.5058	13.591	9.99602	27.7168	35.1558	642.499	420.748	1495.96	1424.45	1301.96	1753.48	829.02	1321.11	1254.26	8.55271	9.04811	14.1192	15.147	36.3148	70.0231	743.084	284.688	1503.5	1596.78	868.563	2741.6	1074.26	1125.98	1924.41	10.9067	13.1206	15.6017	8.10915	23.8788	33.7075	572.324	341.049	1380.69	1780.11	1005.03	2459.75	1116.37	1079.9	1200.17
ENSMUSG00000102014	21.4995	23.8405	21.7456	6.99721	16.798	11.3001	29.4274	18.3432	31.4175	55.5342	43.774	47.9092	27.1988	41.7868	67.6429	27.9907	12.5281	21.4857	12.1176	15.2904	9.23381	17.2143	39.6976	29.3951	32.8033	38.8728	46.0657	40.6234	46.4323	57.5042	20.9745	20.9929	16.8499	12.6142	10.5067	15.0797	29.4485	19.4192	26.6216	40.3959	53.023	66.8322	40.2198	40.5899	54.9095
ENSMUSG00000026349	2805.68	3352.84	3103.5	2604.96	2941.34	2621.62	2584.71	2883.33	2987.08	2951.64	2860.32	3417.84	2404.38	2718.29	3229.66	3187.83	3406.96	3015.98	2886	2989.28	3401.89	3376.87	2997.73	3290.07	4290.88	3604.23	4623.32	3068.2	2994.88	3772.48	3242.66	3492.7	3108.49	2801.26	2534.02	2473.95	3254.69	2937.15	3650.79	3196.66	2572.82	3422.3	3311.07	2847.7	3234.76
ENSMUSG00000036104	2701.77	2991.62	3300.57	3102.76	3289.06	3184.74	3770.39	3870.43	3876.44	4070.66	3925.91	3924.72	4307.21	3501.52	4170.93	2841.83	2831.36	3112.97	3253.57	3345.74	3231.07	3414.17	3361.82	3674.38	3362.86	3366.14	3390.71	3693.35	3429.03	3468.1	2632.72	3178.68	3379.33	3324.75	3264.71	3334.38	3241.89	3291.55	3491.06	3867.23	3600.74	3855.08	3929.58	3543.07	4215.29
ENSMUSG00000036086	214.995	233.348	270.461	546.782	514.02	570.026	161.851	231.584	257.382	174.933	188.854	214.633	184.952	192.862	210.954	217.705	221.331	260.284	489.752	464.447	490.162	222.352	249.528	230.806	162.958	200.438	164.72	143.31	231.001	200.273	225.685	241.419	249.628	394.645	419.312	463.035	254.793	225.748	216.603	152.158	214.502	169.526	194.577	221.108	235.327
ENSMUSG00000104164	7.16649	15.1712	14.2706	32.9869	40.3153	23.2279	9.80915	24.0755	9.66693	6.94177	10.0055	15.3309	6.52772	13.9289	16.0509	18.6605	18.0962	12.2775	37.3625	35.3591	33.8573	10.0417	11.3422	13.0645	15.8725	15.7921	16.7511	18.0549	24.377	24.7863	20.1355	20.9929	13.7295	21.6244	9.55153	10.6445	8.96257	14.5644	12.1007	4.03959	7.2304	11.4104	23.9145	19.2268	13.7274
ENSMUSG00000058603	641.4	624.909	496.751	685.727	525.779	580.698	643.725	564.055	617.475	696.954	676.622	703.307	907.353	780.021	771.587	559.814	549.15	572.747	520.045	490.249	524.019	517.864	585.256	565.038	542.841	525.997	545.808	882.431	658.178	741.606	557.921	507.329	550.429	501.867	497.635	574.802	595.371	782.835	612.296	650.374	623.02	689.513	737.001	610.984	685.389
ENSMUSG00000056211	2721.47	2889.03	3215.63	2968.82	2751.52	2927.98	2465.77	2537.1	2975	2965.53	2616.44	3350.77	2365.21	2395.78	2863.93	2643.57	2740.18	3038.69	2968.8	2518.14	2884.03	2804.5	2587.15	3069.06	3063.4	2566.82	3309.75	2150.79	2253.13	2388.41	2828.2	3112.2	3125.96	2926.5	2576.05	2917.47	3215	2552.41	3263.56	2644.58	2378.8	3163.93	2475.15	2328.58	2785.68
ENSMUSG00000026353	5955.35	5256.46	5062.65	8836.48	7136.65	6530.82	7993.23	8042.37	9101.41	5495.11	5825.7	5488.48	5519.19	5703.37	5291.05	5776.97	5261.82	5370.19	8940.74	7674.84	7021.55	7865.51	7358.8	8572.47	5106.73	5812.69	5035.12	5006.84	5426.78	5249.74	5702.54	5260.48	5217.84	9006.57	6826.48	6868.35	8326.23	7118.34	8706.47	5251.47	6343.47	5756.53	5129.66	5524.5	5112.47
ENSMUSG00000026354	8.0623	15.1712	13.591	3.99841	10.0788	18.2057	8.583	6.87872	12.0837	6.94177	7.50412	13.4146	2.17591	4.28583	3.43947	8.55271	10.4401	8.59427	6.05878	16.2461	20.7761	2.86905	5.67108	13.0645	9.52352	3.64432	6.97965	2.25686	11.6081	5.94871	12.5847	6.99764	11.8573	3.60407	14.3273	9.75744	6.40184	9.70959	12.1007	6.73265	0	13.8555	6.52213	6.40893	9.80528
ENSMUSG00000026355	11482.5	12261.9	12207.4	12161.2	10147.7	9687.31	1879.68	2961.29	1653.04	1232.86	1931.06	1323.25	1341.45	2266.13	1571.84	11231.3	10989.3	11003.7	9514.31	8261.61	8640.54	1948.09	3787.15	1944.43	1256.05	2359.09	1542.5	1372.17	2335.54	1615.08	11383.3	11776.2	12017.7	12046.6	10423.6	10295	2166.38	3499.09	1809.06	1066.45	2852.39	1493.94	1105.5	2819.93	1929.68
ENSMUSG00000026356	7200.53	7075.56	7621.83	8938.44	8226	9833.58	12404.9	10072.7	13925.2	11434.5	11079.8	13250.7	10425.9	10265.6	12614.8	7309.46	6844.54	7298.99	9629.42	8444.14	9608.55	12450.2	9572.79	13382.4	9417.71	8735.44	10641.2	8017.49	8856.96	9374.18	6690.86	6988.02	7573.08	8513.71	7808.38	10353.5	12982.9	9724.15	13464.5	11716.2	9852.63	13084.4	9173.38	9335.67	10579.9
ENSMUSG00000100078	48.3738	60.6848	40.773	69.9721	62.9927	69.6838	58.8549	43.5652	49.543	59.6993	51.2782	60.3656	63.1013	60.0016	69.9359	37.3209	31.3204	42.3575	41.4017	63.073	61.5588	51.6429	55.5766	43.5482	45.5013	58.3091	40.4819	85.7606	68.4876	47.5897	40.271	37.6123	47.4292	48.6549	66.8607	68.3021	56.3362	91.0274	58.0835	51.1681	61.4584	41.5664	54.3511	61.953	77.4617
ENSMUSG00000045382	1.79162	5.05707	8.1546	0.999602	5.03941	5.02226	4.90457	6.87872	6.04183	12.4952	8.75481	7.66547	10.8795	15.0004	3.43947	6.99767	5.56806	4.29714	13.1274	3.82261	3.07794	5.7381	4.53687	8.70964	14.8144	20.6512	9.7715	11.2843	19.7337	1.9829	5.03388	2.62412	6.24069	2.70305	9.55153	6.20928	8.96257	15.7781	3.63022	4.03959	13.2557	4.07513	8.69617	20.2949	15.6884
ENSMUSG00000089648	19.7078	10.8366	6.7955	3.99841	4.19951	5.02226	4.90457	1.14645	6.04183	1.38835	10.0055	0.958184	1.08795	3.21437	1.14649	13.9953	14.6162	4.91101	2.01959	4.77826	3.07794	1.43453	2.26843	1.08871	5.29085	2.42955	2.79186	3.38529	2.32162	0.991452	7.55082	10.4965	5.61662	5.4061	3.82061	0.88704	3.8411	3.64109	0	6.73265	8.43547	1.63005	7.60915	3.20446	3.92211
ENSMUSG00000086825	2.68743	6.50195	2.7182	2.99881	12.5985	5.02226	1.22614	2.29291	1.20837	5.55342	3.75206	1.91637	3.26386	9.64311	2.29298	10.8853	5.56806	3.68326	5.04899	6.68956	9.23381	10.0417	12.4764	11.9758	8.46536	10.933	15.3552	15.798	12.7689	1.9829	7.55082	6.12294	1.87221	3.60407	6.68607	0.88704	3.8411	3.64109	4.84029	4.03959	6.02534	5.70519	9.7832	10.6815	8.82475
ENSMUSG00000026399	113.768	154.602	161.733	54.9781	127.665	72.1949	76.0209	115.792	66.4601	97.1848	110.06	63.2401	106.619	163.933	79.1078	121.293	134.33	208.104	61.5976	101.299	80.0264	76.0299	127.032	67.4997	94.1771	195.579	110.278	139.925	221.714	97.1623	107.389	121.584	133.551	81.9926	190.076	70.9632	78.1024	156.567	75.0245	122.534	221.732	106.768	125.008	269.175	151.982
ENSMUSG00000026405	11.6455	9.3917	10.8728	269.893	118.426	152.551	255.038	134.135	161.921	126.34	143.829	56.5328	313.331	476.798	107.77	11.6628	13.2242	7.9804	340.302	192.086	221.612	238.131	156.522	165.483	132.271	242.955	61.4209	253.896	456.197	139.795	15.1016	13.9953	9.36103	226.155	80.2329	151.684	311.129	100.737	122.217	185.821	202.451	96.1731	352.195	414.444	148.06
ENSMUSG00000026409	825.042	775.899	648.97	771.693	730.715	639.71	685.414	791.053	758.854	887.159	760.418	883.445	829.02	771.449	898.848	705.21	720.368	542.667	763.407	666.089	788.722	649.84	681.664	630.361	1172.45	834.549	1267.5	991.889	858.998	1182.8	836.463	797.731	635.926	810.915	577.868	706.971	778.464	699.09	853.101	814.65	771.243	894.899	1159.85	774.412	953.073
ENSMUSG00000046404	1342.82	1288.11	1100.87	1428.43	1217.02	1143.19	1593.99	1507.59	1761.8	1697.96	1408.27	1660.53	1239.18	1130.39	1554.64	1068.31	1086.47	908.537	1395.54	1146.78	1246.56	1394.36	1513.04	1581.89	1606.3	1128.52	1723.97	1314.62	1141.07	1560.55	1332.3	1396.9	1156.4	1631.74	1116.57	1296.85	1358.47	1237.97	1545.26	1601.02	1447.29	1683.03	1415.3	1223.04	1726.71
ENSMUSG00000104515	11.6455	13.7263	10.8728	8.99642	7.55912	8.78895	7.35686	2.29291	8.45856	6.94177	5.00275	7.66547	0	9.64311	8.02543	6.99767	5.56806	2.45551	16.1568	6.68956	12.3118	5.7381	3.40265	8.70964	7.40719	6.07387	12.5634	14.6696	2.32162	13.8803	10.0678	7.87235	6.24069	15.3173	3.82061	7.98336	11.5233	7.28219	10.8906	10.7722	8.43547	6.52021	11.9572	6.40893	11.7663
ENSMUSG00000042510	1676.06	1419.59	903.122	723.712	695.439	436.936	358.034	849.522	543.765	1228.69	1148.13	1390.32	1923.5	1866.48	2148.52	1558.93	1526.35	1063.23	433.203	635.509	498.626	285.471	891.494	379.958	1013.73	1049.56	1506.21	2596.51	1903.72	2519.28	1847.43	1489.62	1015.36	970.395	1002.91	577.463	329.055	946.685	448.937	1001.82	1323.16	1387.99	2127.3	2029.49	2890.6
ENSMUSG00000099556	6.27068	7.94682	21.0661	3.99841	5.03941	3.13891	30.6536	25.222	32.6259	23.602	23.763	52.7001	50.0459	15.0004	43.5666	13.2178	5.56806	12.2775	5.04899	4.77826	16.1592	14.3453	11.3422	18.508	30.6869	19.4364	50.2534	20.3117	19.7337	44.6153	7.55082	8.74705	11.8573	0.901017	4.77577	4.4352	7.68221	4.85479	27.8317	20.1979	16.8709	41.5664	34.7847	26.7039	50.9874
ENSMUSG00000100106	2.68743	2.88975	0	0	2.51971	0	4.90457	3.43936	3.6251	5.55342	15.0082	12.4564	14.1434	8.57166	16.0509	2.33256	2.78403	0	0	0.955652	1.53897	4.30358	6.8053	7.62094	19.047	10.933	30.7104	14.6696	10.4473	27.7607	2.51694	1.74941	0.624069	2.70305	0.955153	0.88704	10.2429	6.06849	10.8906	14.8118	6.02534	11.4104	16.3053	7.47708	16.669
ENSMUSG00000026415	3.58324	2.88975	0	0.999602	2.51971	1.25556	14.7137	10.3181	12.0837	12.4952	12.5069	24.9128	13.0554	17.1433	19.4903	0.777519	3.48004	0.613877	4.03919	2.86696	0.769485	4.30358	2.26843	7.62094	21.1634	10.933	47.4616	27.0823	10.4473	37.6752	0.838979	1.74941	1.24814	0.901017	0	0.88704	12.8037	13.3507	14.5209	17.5049	15.6659	12.2254	20.6534	14.9542	15.6884
ENSMUSG00000026417	1.79162	0	0	63.9745	40.3153	64.6616	58.8549	33.2471	48.3346	45.8157	25.0137	48.8674	120.763	62.1445	74.5218	0	0.696008	3.06938	60.5878	33.4478	67.7146	47.3394	35.1607	42.4595	44.4431	48.5909	26.5227	117.357	52.2363	73.3675	0.838979	0	1.87221	48.6549	36.2958	75.3984	48.654	18.2055	68.9741	53.8612	31.3318	63.5721	126.095	52.3396	43.1432
ENSMUSG00000042474	17.0204	18.7834	26.5025	1.9992	0.839902	3.76669	0	0	0	0	0	0	0	0	0	13.9953	9.74411	20.8718	3.02939	0	4.61691	0	0	2.17741	0	2.42955	0	0	2.32162	0	14.2627	17.4941	16.8499	5.4061	0	6.20928	0	0	0	0	1.20507	0	0	0	0
ENSMUSG00000026420	393.261	365.554	233.765	0	2.51971	1.88335	0	1.14645	0	0	0	0	0	1.07146	0	358.436	312.508	292.205	0	0	0	0	0	0	0	0	0	0	0	0	481.574	462.719	376.314	1.80203	0.955153	0.88704	0	0	0	0	0	0	0	0	0.980528
ENSMUSG00000016528	8376.73	9746.42	5557.36	7605.97	7924.48	6043.66	4694.9	5923.72	4261.91	3958.2	4858.92	3904.6	4231.05	4664.05	3595.39	8451.64	8958.32	5478.23	6479.87	7333.67	5621.85	4226.11	5964.84	4092.44	3736.4	4554.19	3755.05	4177.44	4507.42	3748.68	8443.49	9742.47	5736.44	8242.5	9184.76	6802.71	4518.42	6878.03	4241.3	4079.99	5263.73	3758.9	3839.36	5309.8	4204.5
ENSMUSG00000102856	0.895811	6.50195	10.8728	0.999602	0.839902	1.25556	2.45229	3.43936	1.20837	6.94177	2.50137	0	0	4.28583	8.02543	0	2.08802	3.68326	0	1.9113	0.769485	1.43453	5.67108	2.17741	2.11634	1.21477	4.18779	0	2.32162	2.97436	6.71184	9.62176	5.61662	1.80203	0	0.88704	5.12147	0	1.21007	0	3.6152	3.26011	10.8702	4.27262	2.94158
ENSMUSG00000016526	625.276	625.632	520.535	164.934	199.897	153.179	74.7948	94.0091	78.5438	112.457	96.3029	90.0692	109.883	99.6455	83.6937	690.437	622.927	546.964	102.999	159.594	117.731	81.768	144.045	92.54	69.8392	133.625	90.7354	84.6322	124.206	94.188	597.353	598.298	493.014	139.658	286.546	118.863	92.1865	150.499	76.2345	88.871	126.532	85.5778	96.7449	143.133	119.624
ENSMUSG00000026427	1966.3	1883.4	2140.58	1478.41	1616.81	1588.92	1484.86	1356.25	1311.08	1281.45	1271.95	1214.02	1416.52	1344.68	1210.69	2086.08	2038.61	2233.9	1700.5	1604.54	1524.35	1369.97	1412.1	1564.47	1276.15	1241.5	1245.17	1184.85	1240.9	1226.43	1808.84	1872.74	2078.77	1548.85	1715.46	1552.32	1468.58	1349.63	1431.52	1311.52	1290.63	1240.47	1354.43	1260.42	1118.78
ENSMUSG00000026430	271.431	222.511	173.285	180.928	225.094	271.202	171.66	175.407	160.713	229.079	197.609	247.211	313.331	243.221	282.036	273.687	202.538	157.766	168.636	167.239	195.449	166.405	188.28	129.556	186.238	150.632	203.806	286.621	174.121	242.906	262.601	204.681	179.732	185.61	227.327	247.484	158.766	190.551	137.948	220.831	178.35	231.468	283.713	190.132	258.859
ENSMUSG00000042349	1665.31	1875.45	1307.45	1403.44	2079.6	1509.19	2495.2	3325.86	2287.44	2665.64	3511.93	1864.63	2271.65	3734.03	1558.08	1597.8	1811.01	1236.35	1712.62	2178.89	1689.79	2989.55	3518.34	2459.39	3687.72	5156.71	3191.09	3037.73	4512.06	2299.18	1696.42	1819.39	1163.26	1477.67	1847.27	1313.71	3200.92	3905.68	2870.29	2795.4	4039.39	2254.36	2870.82	4469.16	1756.12
ENSMUSG00000026425	2984.84	3390.4	3105.54	2039.19	2259.34	1978.77	1113.34	1363.13	901.441	1382.8	1477.06	1164.19	2064.94	2032.55	1517.95	3122.52	3203.03	2930.03	1558.12	1792.8	1834.45	1315.46	1520.98	1024.47	1353.4	1716.48	1213.06	1913.82	2048.83	1797.5	3216.65	3506.69	2984.92	2152.53	2135.72	1814.88	1097.28	1699.18	1080.59	1272.47	1814.83	1338.27	1984.9	2114.95	1880.65
ENSMUSG00000101778	0	2.16732	2.7182	3.99841	7.55912	1.25556	22.0706	4.58581	20.5422	2.77671	8.75481	2.87455	2.17591	2.14291	3.43947	1.55504	0.696008	1.22775	5.04899	2.86696	3.07794	12.9107	9.07373	15.2419	8.46536	4.85909	4.18779	3.38529	3.48242	5.94871	0.838979	1.74941	1.24814	1.80203	0	0.88704	7.68221	2.4274	10.8906	2.69306	6.02534	4.89016	11.9572	1.06815	0
ENSMUSG00000055184	438.947	187.834	477.044	217.913	94.0691	128.068	102.996	50.4439	65.2517	65.2527	53.7795	53.6583	106.619	99.6455	96.3051	392.647	187.226	450.585	159.548	83.1417	138.507	96.1132	75.9925	107.782	73.0137	63.1682	60.025	108.329	82.4173	92.2051	379.219	195.934	466.803	265.8	65.9056	169.425	62.738	65.5397	88.3353	70.0195	57.8432	66.8322	117.398	56.6122	77.4617
ENSMUSG00000004552	68.0816	50.5707	38.0548	14.994	10.0788	13.1834	8.583	6.87872	2.41673	2.77671	1.25069	0	1.08795	0	0	151.616	136.418	124.617	32.3135	31.5365	7.69485	14.3453	17.0132	5.44353	1.05817	4.85909	2.79186	2.25686	6.96485	0.991452	22.6524	67.3523	51.7977	10.8122	18.1479	4.4352	6.40184	9.70959	1.21007	0	3.6152	0	0	5.34077	2.94158
ENSMUSG00000052688	25.0827	18.061	26.5025	1.9992	10.0788	10.0445	6.13072	4.58581	3.6251	9.71848	3.75206	2.87455	11.9675	10.7146	9.17191	36.5434	49.4166	63.8432	11.1078	15.2904	7.69485	11.4762	12.4764	11.9758	8.46536	4.85909	12.5634	15.798	20.8945	17.8461	20.1355	15.7447	24.3387	6.30712	10.5067	6.20928	10.2429	14.5644	1.21007	12.1188	10.8456	12.2254	9.7832	12.8179	5.88317
ENSMUSG00000042268	0	3.61219	0	0	0.839902	0	0	0	0	0	0	0	0	0	0	9.33023	4.87206	1.84163	1.0098	0	0	1.43453	0	1.08871	0	0	0	0	0	0	1.67796	3.49882	4.36848	0	0	0.88704	0	0	0	0	0	0	0	1.06815	0
ENSMUSG00000042251	101.227	148.822	211.34	932.629	810.506	1037.72	1743.58	1091.42	1312.29	959.353	807.944	723.429	1102.1	738.234	803.689	119.738	169.13	232.045	1451.08	992.922	1355.83	1867.75	902.836	1531.81	923.782	822.402	593.27	894.844	640.766	690.051	75.5082	110.213	144.16	627.108	484.263	873.734	1866.78	757.348	1544.05	1194.37	807.395	859.038	1215.29	704.982	550.076
ENSMUSG00000013275	606.464	765.062	1011.17	226.91	309.084	315.147	316.345	254.513	256.174	333.205	313.922	336.322	312.243	306.437	295.794	716.095	810.153	1007.37	281.733	364.103	295.482	296.947	383.365	291.773	341.789	349.855	371.317	319.345	369.137	353.948	694.675	788.11	1077.77	227.056	290.367	282.966	363.624	373.819	301.308	309.702	414.543	331.716	360.891	408.035	281.411
ENSMUSG00000026433	265.16	262.245	302.4	228.909	341	308.241	348.225	428.773	248.923	401.235	317.674	350.695	468.908	382.51	395.539	239.476	282.579	335.177	281.733	374.616	322.414	282.602	308.507	204.677	292.055	273.324	293.145	454.757	363.333	389.641	240.787	250.166	254.62	214.442	336.214	280.305	285.522	342.263	239.594	307.009	326.573	331.716	417.416	365.309	443.198
ENSMUSG00000026434	12140.9	11587.2	11067.8	10758.7	9769.75	8343.22	5414.65	5850.35	5303.52	5171.62	4831.4	4278.29	5297.25	4764.77	4491.95	11714.9	10345.5	10477	9169.97	8311.3	7589.43	4540.27	5296.79	4294.94	4680.28	4531.11	3600.1	4703.29	4327.49	4369.33	10304.3	9232.52	11039.2	10563.5	9254.48	8203.34	4664.38	5226.18	3712.5	4737.09	5451.72	4099.58	4601.36	4750.08	4323.15
ENSMUSG00000103569	12.5414	10.8366	18.3479	5.99761	5.03941	4.39447	8.583	4.58581	1.20837	4.16506	2.50137	6.70728	4.35181	2.14291	8.02543	18.6605	25.0563	9.82203	5.04899	3.82261	3.07794	4.30358	2.26843	0	5.29085	6.07387	8.37557	13.5411	2.32162	7.93162	15.9406	8.74705	8.73696	5.4061	7.64123	3.54816	1.28037	1.2137	4.84029	5.38612	2.41013	4.07513	7.60915	2.13631	1.96106
ENSMUSG00000103975	12.5414	11.559	7.47505	17.9928	7.55912	4.39447	7.35686	8.02517	3.6251	4.16506	0	3.83273	3.26386	5.35729	5.73245	11.6628	11.1361	7.36652	5.04899	2.86696	6.92536	5.7381	3.40265	6.53223	4.23268	2.42955	0	2.25686	5.80404	5.94871	3.35592	13.1206	6.24069	8.10915	8.59638	4.4352	0	9.70959	3.63022	4.03959	6.02534	8.15027	5.43511	1.06815	4.90264
ENSMUSG00000026435	857.291	534.605	449.862	668.734	447.668	268.691	449.995	492.975	253.757	764.984	537.795	450.346	612.518	457.512	489.551	805.51	607.615	564.766	425.125	422.398	337.034	232.393	314.178	170.927	322.742	369.291	611.417	581.141	462.001	511.589	958.115	562.436	631.558	1193.85	976.167	424.005	355.942	720.937	233.544	545.345	608.559	502.871	601.123	729.55	1883.59
ENSMUSG00000026436	1899.12	2209.22	2280.57	1649.34	1707.52	1192.79	2053.79	2172.53	2078.39	2415.74	2259.99	2187.53	2096.49	2297.2	2078.59	1831.06	1840.25	2098.23	1613.66	1644.68	1338.13	1757.29	1939.51	1773.5	2172.42	2050.54	1874.73	2040.2	2182.32	2104.85	1877.64	1961.09	2249.77	1606.51	1667.7	1430.8	1764.35	1855.74	1712.25	2170.61	2407.72	2238.06	2414.28	2443.94	2171.87
ENSMUSG00000059149	30.4576	35.3995	27.182	7.99682	11.7586	10.6723	8.583	22.9291	15.7088	13.8835	35.0192	21.08	32.6386	60.0016	32.1017	34.9884	23.6643	26.3967	11.1078	12.4235	13.0812	25.8215	19.2817	9.79835	17.9889	52.2353	30.7104	51.9077	70.8093	42.6324	29.3643	30.6147	23.0905	8.10915	18.1479	10.6445	7.68221	27.9151	12.1007	17.5049	44.5875	19.5606	22.8275	70.4982	43.1432
ENSMUSG00000026437	3778.53	4509.46	2976.43	2362.06	1876.34	1255.56	3088.66	2365.13	3200.96	2442.12	2312.52	2882.22	2391.32	2156.84	2381.26	3533.05	3797.42	2824.45	2474	1971.51	1403.54	3385.48	2520.23	3803.94	2847.53	2830.42	2918.89	2422.74	2385.46	2240.68	3869.37	4497.74	3049.82	2466.08	2434.69	1419.26	3951.22	2564.54	4261.87	2841.18	2560.77	2950.4	2468.63	2492	2047.34
ENSMUSG00000099874	5.37486	4.33463	2.7182	1.9992	0.839902	0	3.67843	4.58581	1.20837	2.77671	7.50412	2.87455	1.08795	3.21437	3.43947	0.777519	5.56806	1.84163	2.01959	3.82261	0	2.86905	1.13422	2.17741	1.05817	6.07387	1.39593	4.51372	6.96485	3.96581	3.35592	4.37353	8.1129	2.70305	0.955153	0.88704	2.56074	4.85479	10.8906	2.69306	6.02534	0.815027	4.34809	3.20446	0.980528
ENSMUSG00000042115	32.2492	41.179	40.0935	6.99721	13.4384	6.27782	51.498	27.5149	19.3339	47.2041	38.7713	22.9964	59.8374	36.4295	11.4649	89.4147	79.3449	101.904	13.1274	4.77826	14.6202	76.0299	31.7581	35.9273	60.3157	51.0205	18.1471	59.8067	52.2363	42.6324	78.8641	83.9717	83.6252	16.2183	3.82061	6.20928	61.4577	12.137	19.3612	63.2869	32.5368	35.0461	53.2641	57.6803	29.4158
ENSMUSG00000009772	1439.57	1973.7	1670.33	299.881	451.868	424.381	141.007	253.366	158.296	115.233	200.11	114.982	154.489	307.508	182.292	1536.38	1570.19	1387.97	212.057	366.015	401.671	111.893	311.909	212.298	143.911	317.056	142.385	196.347	331.991	209.196	1923.78	2416.81	1910.27	395.547	585.509	412.474	130.598	401.734	188.771	126.574	308.497	165.45	167.401	406.967	223.56
ENSMUSG00000100658	8.0623	13.7263	8.83415	0	1.6798	3.76669	0	0	0	0	0	1.91637	1.08795	0	0	8.55271	10.4401	7.36652	1.0098	0.955652	0.769485	1.43453	1.13422	1.08871	0	2.42955	0	0	2.32162	2.97436	21.8135	13.9953	14.3536	0	0	0	0	0	2.42014	0	1.20507	1.63005	1.08702	0	0
ENSMUSG00000042066	405.802	476.087	320.068	209.916	358.638	197.751	62.5333	87.1304	48.3346	83.3013	112.562	45.9928	97.9158	86.788	67.6429	518.605	482.334	459.18	281.733	408.063	296.252	113.328	174.669	80.5642	136.504	117.833	69.7965	98.1733	139.297	88.2392	371.668	307.896	253.372	240.572	286.546	175.634	88.3454	135.934	88.3353	92.9106	100.021	65.2021	101.093	138.86	73.5396
ENSMUSG00000042046	483.738	550.498	402.294	751.701	916.334	704.999	1075.33	1204.92	1069.4	841.343	986.792	973.514	864.923	922.525	890.822	477.397	546.366	421.119	826.014	943.228	727.932	1034.29	1095.65	943.908	904.735	898.932	910.146	871.147	989.008	967.657	412.778	481.963	368.201	662.248	847.221	663.506	1023.01	1088.69	888.193	969.501	1012.26	906.31	958.753	988.043	848.156
ENSMUSG00000097760	8.95811	5.77951	23.1047	9.99602	10.9187	8.16117	3.67843	8.02517	10.8753	5.55342	1.25069	8.62365	4.35181	2.14291	5.73245	17.1054	9.74411	11.6637	12.1176	6.68956	10.7728	4.30358	5.67108	6.53223	6.34902	2.42955	11.1674	5.64214	9.28646	1.9829	6.71184	5.24823	10.6092	4.50509	10.5067	15.9667	5.12147	2.4274	13.3108	10.7722	3.6152	2.44508	8.69617	7.47708	5.88317
ENSMUSG00000026439	2035.28	2052.45	2740.63	1957.22	1776.39	2135.09	1878.45	1747.19	2277.77	2040.88	1768.47	2202.86	1835.38	1736.83	2107.25	2215.93	1955.09	2497.25	2090.28	1724.95	2224.58	1939.48	1604.92	2201.36	1959.73	1743.2	2011.53	1675.72	1734.25	1972	2204	2202.51	2755.89	2134.51	1663.88	2238	2039.63	1525.62	2260.41	1972.67	1599.12	2052.24	1815.33	1597.96	2009.1
ENSMUSG00000048174	108.393	95.3619	115.524	91.9634	53.7538	96.0507	148.363	122.67	210.256	109.68	101.306	135.104	108.795	115.717	116.942	97.1899	99.5292	92.6954	98.9601	85.053	108.497	116.197	85.0662	140.443	118.515	116.618	139.593	120.742	88.2214	142.769	95.6437	94.4682	116.077	51.358	55.3989	81.6077	148.523	108.019	160.94	121.188	89.175	158.115	121.746	76.9071	165.709
ENSMUSG00000053024	1.79162	6.50195	6.7955	2.99881	12.5985	12.5556	17.166	13.7574	16.9171	8.33013	12.5069	9.58184	10.8795	5.35729	10.3184	5.44264	5.56806	7.9804	10.098	11.4678	12.3118	15.7798	14.7448	16.3306	12.698	8.50342	5.58372	12.4127	5.80404	9.91452	8.38979	6.12294	3.74441	4.50509	4.77577	9.75744	12.8037	18.2055	19.3612	4.03959	12.0507	12.2254	8.69617	8.54524	5.88317
ENSMUSG00000026442	8.0623	6.50195	13.591	7.99682	14.2783	16.9501	46.5935	52.7368	62.835	43.039	36.2699	22.9964	40.2543	81.4307	18.3438	16.3279	6.96008	8.59427	14.1372	27.7139	25.393	58.8156	36.2949	60.9675	70.8974	68.0273	30.7104	73.3479	112.598	45.6068	10.9067	6.12294	9.9851	9.91119	3.82061	15.9667	48.654	48.5479	47.1928	52.5147	67.4838	31.786	56.5251	104.679	39.2211
ENSMUSG00000026443	18.812	16.6161	11.5524	19.992	7.55912	0	15.9399	9.17162	4.83346	11.1068	18.7603	10.54	7.61567	8.57166	4.58596	29.5457	40.3685	30.6938	28.2743	31.5365	11.5423	20.0834	15.879	10.8871	22.2216	20.6512	19.543	18.0549	26.6986	11.8974	36.0761	15.7447	17.4739	15.3173	14.3273	5.32224	12.8037	8.49589	7.26043	18.8514	10.8456	9.78032	3.26107	13.886	5.88317
ENSMUSG00000054387	3751.66	3706.11	3104.86	3916.44	3287.38	3301.51	3267.67	3218.09	3281.92	4488.55	3448.14	4329.07	3201.85	3445.81	4212.2	4167.5	3890.69	3173.74	3912.96	3384.92	3494.23	4099.87	3173.54	3679.82	5909.88	5019.44	6022.04	4308.34	3866.65	5191.24	4584.18	4165.35	3606.49	3695.97	2499.64	3049.64	4126.63	3170.18	4226.78	4085.37	3018.69	3784.98	5181.83	3456.55	4369.23
ENSMUSG00000100228	13.4372	15.1712	11.5524	27.9889	18.4779	17.5779	18.3922	22.9291	18.1255	18.0486	11.2562	18.2055	17.4073	21.4291	20.6368	12.4403	19.4882	9.20815	8.07838	10.5122	12.3118	20.0834	13.6106	15.2419	12.698	15.7921	20.9389	15.798	11.6081	14.8718	16.7796	6.99764	15.6017	16.2183	15.2825	15.0797	10.2429	23.0603	13.3108	17.5049	24.1013	24.4508	11.9572	19.2268	13.7274
ENSMUSG00000026447	317.117	353.272	347.25	288.885	299.005	198.379	127.519	137.574	59.2099	141.612	133.823	104.442	144.698	152.147	82.5472	342.109	423.869	431.555	228.214	262.804	181.598	68.8572	141.777	68.5885	129.097	156.706	107.487	162.494	197.337	113.026	331.397	324.516	338.869	288.325	267.443	199.584	144.682	135.934	76.2345	105.029	173.53	103.508	158.705	181.586	126.488
ENSMUSG00000102425	11.6455	20.9507	23.7843	40.9837	39.4754	78.4728	39.2366	73.373	66.4601	36.0972	23.763	29.7037	26.1109	24.6435	21.7833	18.6605	13.9202	16.5747	56.5486	28.6696	75.4095	41.6012	36.2949	66.411	37.0359	30.3693	48.8575	39.495	24.377	43.6239	19.2965	13.1206	19.9702	51.358	25.7891	65.6409	58.8969	44.9068	94.3856	30.9702	27.7165	37.4912	27.1755	27.772	25.4937
ENSMUSG00000046062	7907.32	7651.35	7774.05	10062	8492.25	8190.05	13510.9	10416.7	14507.6	12075.9	10849.7	12676.8	10515.1	9170.6	11038.4	8219.93	7500.88	7323.55	10113.1	8854.11	8314.28	12913.6	9441.22	13429.2	9213.48	8792.53	9943.2	8508.35	8003.77	8761.46	8278.21	8010.55	8315.09	10002.2	8318.43	8873.95	13098.2	9600.35	13664.1	11628.6	10004.5	12159.4	9185.33	9143.4	10983.9
ENSMUSG00000041757	2230.57	2214.27	1382.2	1278.49	1448.83	1094.22	2005.97	1621.08	1592.63	1520.25	1638.4	1124.91	1481.79	1665.04	1109.8	2040.21	2030.26	1502.16	1392.51	1326.44	1056.5	2318.19	1815.88	2166.52	2215.81	2299.57	1631.84	1823.54	2268.22	1552.61	1928.81	1780.03	1352.36	1392.07	1949.47	1134.52	2042.19	1565.67	1723.14	1803	2069.1	1395.33	1966.42	2284.78	1277.63
ENSMUSG00000103421	34.0408	41.9014	41.4526	124.95	126.825	85.3784	96.8653	131.842	84.5856	91.6314	95.0522	51.7419	113.147	78.2164	43.5666	38.876	61.9447	41.1297	94.9209	122.323	107.728	113.328	104.348	82.7416	100.526	87.4637	97.715	95.9164	80.0957	63.4529	25.1694	33.2388	32.4516	89.2007	117.484	85.1558	113.953	101.951	117.377	78.0987	122.917	66.8322	75.0045	91.8613	49.0264
ENSMUSG00000115958	1.79162	2.16732	2.03865	8.99642	15.1182	9.41673	2.45229	10.3181	2.41673	11.1068	3.75206	10.54	7.61567	0	8.02543	3.8876	4.87206	1.84163	10.098	10.5122	13.8507	7.17263	7.93951	8.70964	9.52352	10.933	19.543	5.64214	5.80404	4.95726	2.51694	0.874705	0	2.70305	9.55153	7.09632	17.9251	16.9918	12.1007	9.42571	6.02534	9.78032	10.8702	5.34077	2.94158
ENSMUSG00000070644	90.4769	106.198	119.601	2987.81	1168.3	1189.02	8351.26	2957.85	5064.26	4280.3	2892.84	3140.93	2322.78	1897.55	2209.29	124.403	128.065	132.597	5141.89	2023.12	2080.69	8343.2	2132.33	5423.93	3286.67	2113.71	3031.96	1716.34	1634.42	1926.39	74.6692	108.463	111.708	2706.66	830.984	1668.52	8698.82	1949.2	5770.83	4952.54	2048.61	3267.44	2476.24	1700.5	1838.49
ENSMUSG00000070643	2355.09	2287.96	2782.76	2352.06	2104.8	2759.1	1208.98	1539.69	1336.45	853.838	1263.19	1058.79	750.688	1165.75	855.281	2114.85	2085.24	2465.33	1741.9	1888.37	2319.23	1139.01	1383.74	1061.49	855.001	1222.06	1090.22	820.368	1030.8	787.213	2392.77	2114.16	2767.12	2439.95	1767.99	2757.81	1352.07	1636.07	1439.99	845.621	1494.28	1037.53	835.92	1330.92	983.469
ENSMUSG00000090553	3834.97	3218.46	2897.6	2329.07	1685.68	2224.86	1652.84	1517.9	1557.58	1596.61	1522.09	1486.14	1797.3	1635.04	1691.07	3746.87	3225.3	2926.96	1924.67	1474.57	1967.57	1499.08	1449.53	1563.38	1433.82	1407.92	1214.46	1550.46	1615.84	1544.68	3350.05	3057.97	3127.21	2549.88	1738.38	2075.67	1494.19	1392.11	1522.27	1596.98	1613.59	1510.24	1585.96	1540.28	1507.07
ENSMUSG00000102976	798.167	1017.92	819.537	838.666	939.851	748.316	728.329	977.924	1063.36	791.362	970.533	914.107	745.248	981.455	863.306	878.597	850.522	749.543	736.142	811.348	761.02	669.924	854.065	725.078	699.45	778.67	818.014	563.086	811.404	874.461	855.759	951.679	800.056	655.94	873.965	717.615	632.502	799.827	747.824	693.463	929.107	899.789	742.436	936.772	841.293
ENSMUSG00000094410	4579.38	5674.03	4851.99	4507.21	5339.26	3870.9	4144.37	5695.58	5426.77	4333.06	5194.1	5121.49	3617.45	4991.92	4979.2	4849.39	4592.96	4168.22	3717.06	4483.92	3811.26	3609.27	4843.1	4229.62	3261.28	4053.7	4083.09	2985.82	3837.63	4150.22	4910.55	5082.04	4311.69	3817.61	4730.88	3817.82	3122.82	4547.73	3514.05	3430.96	5178.17	4785.84	3821.97	5032.08	4053.5
ENSMUSG00000051998	77.0397	157.492	115.524	13.9944	39.4754	34.528	30.6536	90.5698	105.128	38.8739	113.813	206.968	44.6061	139.289	196.05	97.9674	129.458	101.29	13.1274	43.0043	31.5489	22.9524	97.5426	94.7174	50.7921	108.115	224.745	41.7519	121.885	178.461	62.0845	118.96	70.5198	5.4061	49.668	23.063	15.3644	82.5315	75.0245	36.3563	113.276	217.612	39.1328	128.179	127.469
ENSMUSG00000026463	120.039	158.936	134.551	192.923	468.666	455.142	166.756	254.513	147.421	173.544	262.644	154.268	171.897	266.793	179.999	212.263	221.331	206.263	228.214	497.895	425.525	186.488	440.076	225.362	195.761	337.707	248.475	183.934	244.93	198.29	166.957	183.688	147.904	242.374	486.173	376.105	136.999	364.109	157.309	168.316	449.49	182.566	200.012	464.647	198.067
ENSMUSG00000010311	0.895811	3.61219	2.7182	2.99881	0.839902	0.627782	6.13072	1.14645	2.41673	5.55342	2.50137	1.91637	3.26386	3.21437	2.29298	5.44264	8.3521	5.52489	5.04899	0	0.769485	8.60716	5.67108	4.35482	7.40719	9.71819	5.58372	2.25686	2.32162	4.95726	11.7457	9.62176	7.48883	1.80203	6.68607	0.88704	3.8411	8.49589	2.42014	5.38612	6.02534	3.26011	7.60915	10.6815	3.92211
ENSMUSG00000041577	3.58324	2.88975	1.3591	37.9849	21.8375	36.4114	180.243	82.5446	146.212	451.215	270.148	374.65	866.011	390.01	593.881	9.33023	6.26407	6.75264	71.6956	59.2504	61.5588	281.167	225.709	366.894	671.938	464.044	589.082	960.293	775.419	991.452	9.22877	3.49882	8.1129	62.1702	42.0268	61.2057	207.42	162.636	257.745	616.711	379.596	514.282	917.446	585.349	907.968
ENSMUSG00000041559	1.79162	0.722439	4.0773	43.9825	9.23893	12.5556	186.374	77.9588	155.879	377.633	167.592	203.135	540.713	192.862	239.616	3.11008	5.56806	2.45551	91.8915	73.5852	64.6367	301.25	221.172	334.233	555.539	403.305	332.231	646.59	430.66	418.393	8.38979	11.3712	6.86476	45.0509	37.251	39.9168	224.064	123.797	226.283	418.771	279.576	258.363	577.209	350.355	283.372
ENSMUSG00000020423	1542.59	3375.23	4187.39	1004.6	2548.26	1247.4	3747.09	6500.39	4786.34	10616.7	13075.9	11055.5	12932.5	14095	14425.1	1818.62	3051.3	3809.72	1255.18	2522.92	1299.66	4065.45	6994.71	4580.18	11268.4	11694.6	10546.2	11333.9	11537.3	12086.8	1454.79	2993.24	3237.05	951.474	3384.11	1194.84	4066.45	8975.3	4709.6	9369.15	12170	9638.51	11436.6	12480.3	11993.8
ENSMUSG00000102380	0.895811	0	2.03865	0	0.839902	0.627782	2.45229	2.29291	3.6251	4.16506	1.25069	9.58184	2.17591	4.28583	14.9044	1.55504	1.39202	3.06938	0	0.955652	0.769485	5.7381	1.13422	6.53223	6.34902	1.21477	5.58372	10.1559	4.64323	24.7863	0.838979	0.874705	1.24814	0	0	0	1.28037	1.2137	4.84029	8.07918	4.82027	2.44508	14.1313	1.06815	13.7274
ENSMUSG00000064246	0	0	0	0	2.51971	0	93.1869	68.7872	41.0844	101.35	160.088	34.4946	72.8929	144.647	11.4649	0.777519	0.696008	1.22775	1.0098	1.9113	0.769485	88.9406	54.4424	39.1934	99.4679	148.202	40.4819	37.2381	69.6485	16.8547	0	0.874705	0	2.70305	0	0	130.598	61.8986	42.3525	162.93	232.578	90.468	78.2656	143.133	26.4742
ENSMUSG00000042451	0.895811	0	0	1.9992	0	0	18.3922	3.43936	7.25019	19.437	31.2672	38.3273	23.935	31.0723	32.1017	0.777519	2.08802	1.22775	8.07838	17.2017	9.23381	17.2143	14.7448	23.9515	38.0941	23.0807	37.6901	41.7519	9.28646	41.641	0	0	0	0	0	0	11.5233	2.4274	31.4619	33.6632	4.82027	17.1156	16.3053	7.47708	26.4742
ENSMUSG00000042429	22.3953	7.22439	0.67955	106.957	59.6331	20.7168	5452.66	1832.03	5460.6	12664.6	8827.35	16033.3	10514	7679.13	14797.7	10.8853	9.04811	4.91101	175.705	103.21	37.7047	5454.07	1065.03	4569.3	11531.9	4082.85	11604.4	9214.75	5979.32	11723.9	15.1016	3.49882	1.87221	85.5966	56.3541	53.2224	5549.11	1077.76	5319.48	12761.1	3272.96	12190.4	10473.5	4225.62	9015.95
ENSMUSG00000026459	0	0	0	0	0	0	0	0	0	0	0	0	0	0	0	11.6628	2.78403	9.82203	6.05878	35.3591	12.3118	5.7381	11.3422	19.5967	6.34902	10.933	1.39593	1.12843	2.32162	1.9829	0	0	0	0	0	0	0	0	0	0	4.82027	0	0	1.06815	0.980528
ENSMUSG00000026458	8.95811	15.1712	15.6297	10.9956	10.9187	11.9279	15.9399	8.02517	6.04183	4.16506	8.75481	14.3728	7.61567	10.7146	4.58596	13.9953	18.7922	14.733	20.1959	21.98	26.1625	25.8215	12.4764	16.3306	29.6287	35.2284	22.3349	12.4127	22.0553	24.7863	19.2965	11.3712	18.7221	8.10915	15.2825	7.09632	12.8037	14.5644	15.7309	6.73265	15.6659	20.3757	18.4794	12.8179	12.7469
ENSMUSG00000042305	5169.72	5681.98	5078.96	6383.46	5415.69	5186.74	7359.31	6476.31	6621.84	5882.46	5806.94	5361.04	5050.28	5343.36	4869.14	4897.59	5266.69	4918.99	6011.32	5279.98	5015.5	6934.5	5689.23	6266.59	5659.09	5875.86	5430.16	4556.6	4820.83	4801.6	4616.07	5367.19	5023.75	6530.57	5500.73	5454.41	7144.45	5677.68	6686.86	5884.33	5762.63	5722.3	4947.04	5302.32	4826.16
ENSMUSG00000026456	3809.88	3545.73	3807.52	1612.36	1375.76	1439.5	1281.32	1396.38	1715.88	1241.19	1143.13	1926.91	1017.24	1332.89	1545.47	3222.04	3171.71	3248.63	1447.04	1275.8	1300.43	1484.73	1600.38	1798.54	2502.57	1841.6	2536.4	1642.99	1669.24	2185.16	3672.21	3729.74	3711.96	1947.1	1494.82	1503.53	2016.58	1721.02	2143.04	1434.05	1349.68	1641.46	1517.48	1331.99	1499.23
ENSMUSG00000026457	6707.83	7171.65	7450.59	6380.46	6862	6084.46	8000.59	8186.82	7392.78	7616.51	7547.9	7966.34	8309.79	7795.92	8634.21	6717.77	6806.96	7086.59	6691.93	6772.7	6102.01	7317.52	7464.28	7138.64	6377.59	6830.67	6512.01	7299.81	7316.57	7574.69	6754.62	7437.62	7345.91	6524.26	7476.94	6523.29	7488.87	7960.65	7359.66	7586.35	8053.46	7662.07	7729.81	7893.66	8332.52
ENSMUSG00000026455	1198.59	1160.96	1605.1	1022.59	1116.23	1262.47	1189.36	1002	1095.99	1170.38	1114.36	1166.11	1198.92	940.739	1185.47	1206.71	1185.3	1588.1	1164.3	1122.89	1153.46	1167.7	1004.92	1126.81	1188.32	1071.43	1087.43	1032.51	1069.1	1162.97	1164.5	1224.59	1698.72	1181.23	1136.63	1307.5	1183.06	887.213	1096.33	1100.11	948.388	1150	1156.59	941.044	1238.41
ENSMUSG00000042229	2132.93	2278.57	1963.9	1391.45	1511.82	1430.72	1486.09	1632.55	1457.29	1493.87	1472.06	1437.28	1527.49	1436.82	1430.82	2243.92	2065.06	1936.78	1359.19	1409.59	1262.72	1408.7	1449.53	1438.18	1201.02	1330.18	1324.74	1390.22	1452.17	1395.96	2146.95	2216.5	2059.43	1553.35	1767.99	1460.95	1286.77	1444.3	1424.25	1448.87	1549.72	1469.49	1334.86	1517.85	1448.24
ENSMUSG00000042207	2940.95	2570.44	2173.2	2642.95	3884.55	2810.58	3455.27	3934.63	3677.06	3272.35	3669.52	3701.46	3256.24	3475.81	3418.83	2774.97	2449.25	1955.2	2409.38	3171.81	2729.36	3072.75	3465.03	2986.32	2867.64	3264.1	2851.88	2728.54	3249.1	2859.35	3015.29	2632.86	2100.62	2287.68	2838.72	2456.21	3325.12	3546.43	3042.12	3004.11	3681.48	3303.3	2877.35	3547.34	3279.86
ENSMUSG00000073557	313.534	353.995	222.892	552.78	598.011	448.864	388.687	398.966	366.135	484.536	366.451	469.51	489.579	390.01	462.035	373.209	378.628	258.442	592.751	654.622	574.805	487.739	478.639	420.24	629.611	566.084	590.478	680.443	574.6	693.025	441.303	429.48	296.433	579.354	527.245	435.537	446.848	486.693	536.062	507.642	498.898	446.635	614.167	512.714	493.205
ENSMUSG00000103976	5.37486	4.33463	2.03865	0	0.839902	0	2.45229	1.14645	2.41673	1.38835	0	1.91637	0	1.07146	3.43947	3.11008	4.17605	3.68326	2.01959	0.955652	0.769485	2.86905	1.13422	0	1.05817	0	2.79186	1.12843	2.32162	0	3.35592	11.3712	2.49628	2.70305	0.955153	2.66112	0	6.06849	0	1.34653	1.20507	0.815027	8.69617	2.13631	2.94158
ENSMUSG00000026429	447.01	454.414	462.094	267.893	289.766	285.641	47.8196	79.1053	32.6259	36.0972	53.7795	59.4074	60.9254	68.5733	66.4964	443.964	457.277	456.11	266.586	222.667	240.849	67.4227	107.751	58.7901	69.8392	91.108	75.3802	57.5499	91.7038	86.2563	474.862	492.459	552.301	265.8	317.111	291.836	52.4951	77.6767	36.3022	44.4355	80.7395	56.2368	57.6122	111.088	93.1501
ENSMUSG00000042793	14.333	11.559	10.8728	0.999602	8.39902	3.13891	1.22614	2.29291	3.6251	2.77671	1.25069	0.958184	2.17591	8.57166	3.43947	13.9953	12.5281	11.0498	1.0098	2.86696	2.30845	1.43453	6.8053	1.08871	4.23268	7.28864	4.18779	2.25686	2.32162	4.95726	12.5847	10.4965	8.1129	0	0.955153	0.88704	2.56074	3.64109	1.21007	2.69306	7.2304	4.89016	6.52213	9.61339	2.94158
ENSMUSG00000097993	1.79162	0.722439	4.75685	10.9956	13.4384	6.9056	3.67843	12.611	4.83346	6.94177	12.5069	2.87455	7.61567	5.35729	3.43947	5.44264	3.48004	4.91101	36.3527	46.8269	29.2404	15.7798	14.7448	7.62094	26.4542	31.5841	19.543	12.4127	19.7337	14.8718	1.67796	3.49882	1.24814	24.3275	22.9237	19.5149	11.5233	18.2055	8.4705	4.03959	12.0507	2.44508	8.69617	14.9542	8.82475
ENSMUSG00000031506	4.47905	2.16732	4.0773	3.99841	3.35961	4.39447	1.22614	9.17162	0	1.38835	6.25343	0.958184	7.61567	6.42874	1.14649	12.4403	6.26407	9.82203	7.06858	1.9113	7.69485	0	9.07373	4.35482	6.34902	9.71819	5.58372	9.02743	3.48242	1.9829	1.67796	3.49882	6.86476	6.30712	4.77577	3.54816	3.8411	2.4274	7.26043	2.69306	8.43547	4.07513	1.08702	3.20446	5.88317
ENSMUSG00000026426	1527.36	1326.4	1832.07	1313.48	1108.67	1266.86	1670.01	1376.89	1697.75	1781.26	1645.9	1869.42	2095.4	1735.76	1746.1	1764.97	1582.72	2035	1497.53	1275.8	1506.65	1544.98	1443.86	1732.13	1806.3	1678.82	1737.93	2008.6	1787.64	1797.5	1645.24	1346.17	1724.3	1456.04	1184.39	1375.8	1769.47	1438.23	1680.79	1586.21	1660.58	1813.43	1754.45	1897.04	2076.76
ENSMUSG00000085311	8.0623	4.33463	4.0773	7.99682	6.71922	6.27782	4.90457	3.43936	2.41673	6.94177	3.75206	7.66547	3.26386	2.14291	5.73245	9.33023	6.26407	1.84163	9.08817	4.77826	13.8507	7.17263	15.879	7.62094	20.1052	20.6512	27.9186	19.1833	16.2513	15.8632	7.55082	6.99764	4.99255	1.80203	5.73092	5.32224	16.6448	3.64109	13.3108	10.7722	2.41013	4.89016	14.1313	3.20446	11.7663
ENSMUSG00000079139	472.092	515.821	470.928	191.924	214.175	262.413	116.484	167.382	136.545	167.991	165.091	193.553	227.382	216.434	209.808	468.067	366.796	438.922	160.558	196.864	216.995	153.494	198.488	131.733	172.482	165.209	167.511	192.961	193.855	199.282	483.252	515.201	469.3	227.957	275.084	274.095	94.7472	180.841	122.217	175.049	247.039	180.936	196.751	185.859	181.398
ENSMUSG00000097680	10.7497	5.05707	6.7955	16.9932	4.19951	9.41673	4.90457	4.58581	7.25019	2.77671	5.00275	3.83273	0	5.35729	8.02543	8.55271	7.65609	4.91101	4.03919	3.82261	4.61691	4.30358	4.53687	3.26612	2.11634	2.42955	5.58372	6.77057	1.16081	5.94871	4.1949	2.62412	9.36103	7.20814	2.86546	14.1926	5.12147	7.28219	3.63022	2.69306	3.6152	1.63005	3.26107	2.13631	5.88317
ENSMUSG00000003051	127.205	117.757	166.49	355.858	449.348	380.436	381.331	331.325	478.513	715.003	791.685	692.767	755.04	660.018	529.678	178.829	192.794	225.293	406.948	437.689	356.271	437.53	333.46	487.74	525.91	457.97	744.03	636.434	459.68	489.777	140.11	154.823	155.393	385.635	418.357	408.925	432.764	422.367	514.281	541.305	427.799	645.501	622.864	619.53	714.805
ENSMUSG00000041926	2742.97	2657.85	2328.82	1704.32	1883.9	2414.45	1060.61	1067.35	801.146	971.848	966.781	794.334	931.288	1010.38	693.626	2775.74	2775.68	2319.23	1538.93	1617.92	1871.39	1202.13	1027.6	963.504	1190.44	1109.09	1168.39	1128.43	1070.26	969.64	2709.9	2684.47	2388.31	1879.52	2112.8	2315.17	1157.45	1148.16	1012.83	1000.47	1017.08	843.553	1101.15	1010.47	908.949
ENSMUSG00000062580	3956.8	3830.37	4248.55	2088.17	1849.47	2352.93	2231.58	1984.51	2655.99	2146.4	1764.72	1998.77	2377.18	1847.19	1910.05	3809.84	3691.63	4403.34	2064.03	1807.14	2155.33	1996.86	1911.15	2488.78	1781.96	1642.37	1823.08	1988.29	1687.81	1766.77	3814	3724.5	4375.97	2225.51	2168.2	2413.64	1866.78	1798.7	2326.97	2100.59	1872.67	1975.62	2045.78	1662.05	1914.97
ENSMUSG00000048096	212.307	320.04	150.181	79.9682	91.5494	26.9946	198.635	162.796	77.3354	255.457	226.374	141.811	375.344	305.365	189.171	439.298	517.134	408.842	135.313	189.219	80.0264	289.774	372.023	190.523	478.293	551.507	235.912	463.784	517.72	371.795	507.583	502.956	381.93	157.678	163.331	43.465	220.223	341.049	140.368	383.761	484.437	223.317	423.939	655.847	275.528
ENSMUSG00000041889	363.699	380.725	322.786	105.958	120.946	85.3784	82.1516	64.2014	38.6677	74.9712	63.785	55.5746	108.795	77.1449	50.4455	370.099	419.693	364.029	135.313	132.836	114.653	87.5061	134.972	67.4997	117.457	145.773	68.4005	125.256	157.87	113.026	343.143	334.137	275.838	116.231	119.394	93.1392	70.4202	137.148	58.0835	100.99	147.018	62.7571	100.006	151.678	79.4227
ENSMUSG00000041879	7036.59	7441.12	6514.85	4458.22	4208.75	4544.51	2064.83	2183.99	1709.84	1790.98	2029.86	1637.54	2032.3	2154.7	1949.03	7216.93	7196.72	6240.06	3747.36	3656.32	3857.43	2047.07	2718.72	1761.53	2098.35	2464.78	1842.63	1957.82	2289.11	1880.78	7560.04	7899.46	7242.32	4655.56	4585.69	4349.16	2049.87	2508.71	1707.41	1758.57	2549.92	1833.81	1835.98	2516.57	1842.41
ENSMUSG00000009418	450.593	497.038	301.72	447.822	478.744	289.408	421.793	373.744	259.799	352.642	417.729	186.846	312.243	466.084	209.808	608.02	591.607	452.427	535.192	628.819	421.678	489.173	572.779	427.861	514.27	699.71	378.297	454.757	561.831	376.752	516.811	522.199	320.771	386.536	425.998	333.527	345.699	378.674	208.132	340.672	555.536	264.884	445.679	655.847	251.015
ENSMUSG00000026421	21225.3	27151.4	17871.5	2441.03	3466.28	2491.04	3151.19	4403.53	3120	2698.96	4010.95	2470.2	3374.83	4674.77	2661	21707.6	24699.2	18683.9	2614.36	3565.54	2400.79	2940.78	5370.51	3275.92	3301.49	5065.61	2832.34	3305.17	4854.5	3217.26	20562.5	26650.5	17342.2	2718.37	4614.35	2415.41	2541.53	5756.57	2618.6	2726.72	5646.95	3211.21	3326.29	5737.06	3075.91
ENSMUSG00000041801	1194.12	1532.29	1690.04	602.76	984.366	767.15	615.524	841.497	512.347	723.333	892.99	446.514	803.998	949.311	527.385	1530.16	1873.65	2074.9	712.917	1023.5	964.934	580.983	1013.99	637.981	675.112	959.671	552.788	736.864	1067.94	597.846	1037.82	1283.19	1391.67	597.374	1361.09	722.937	590.25	1065.63	434.416	615.364	1137.58	515.097	808.744	1323.44	691.272
ENSMUSG00000026418	29.5618	38.2892	26.5025	143.943	161.261	117.395	144.685	122.67	103.919	44.4274	81.2946	38.3273	32.6386	34.2866	18.3438	45.0961	54.9846	36.8326	280.724	286.696	224.689	175.012	244.991	132.822	93.1189	144.558	44.6697	42.8803	87.0606	38.6666	52.0167	44.61	53.6699	193.719	214.91	162.328	104.99	151.712	133.108	72.7126	93.9953	53.7918	33.6977	87.5887	33.3379
ENSMUSG00000041782	495.383	348.938	528.01	117.953	207.456	127.44	204.766	567.494	403.594	613.653	990.544	934.229	712.609	1261.1	896.555	370.877	320.86	507.676	101.99	159.594	118.501	143.453	408.318	346.208	517.445	662.052	820.806	731.222	908.912	891.316	432.913	369.126	647.783	121.637	202.493	148.136	195.896	535.241	400.534	566.889	766.423	917.72	739.175	1105.54	816.779
ENSMUSG00000026414	613.63	509.319	540.242	416.834	500.582	389.853	1158.71	1038.69	793.896	1373.08	1214.42	698.516	1588.41	1637.19	767.001	771.299	711.32	759.365	835.102	1050.26	739.475	1266.69	1845.37	1444.71	2307.87	2577.75	1414.08	2261.37	2667.54	1600.2	810.454	649.031	784.455	625.306	802.329	557.948	1192.02	1496.49	1119.32	1556.59	2408.93	1167.93	1779.45	3039.97	1321.75
ENSMUSG00000026413	6.27068	2.16732	1.3591	0	0.839902	1.25556	0	0	0	0	1.25069	0	0	1.07146	1.14649	3.8876	3.48004	7.9804	0	3.82261	2.30845	0	0	0	0	0	1.39593	2.25686	2.32162	0	0.838979	4.37353	3.12034	0	0	0	1.28037	1.2137	2.42014	5.38612	1.20507	0.815027	1.08702	0	0.980528
ENSMUSG00000051985	4.47905	15.8936	11.5524	1.9992	5.03941	8.16117	6.13072	1.14645	8.45856	6.94177	5.00275	15.3309	2.17591	6.42874	22.9298	0.777519	6.26407	9.20815	2.01959	0.955652	4.61691	4.30358	5.67108	5.44353	20.1052	4.85909	32.1064	6.77057	2.32162	10.906	3.35592	4.37353	5.61662	0.901017	0	6.20928	6.40184	13.3507	12.1007	5.38612	1.20507	22.8207	7.60915	5.34077	10.7858
ENSMUSG00000026411	1035.56	998.41	1028.84	3258.7	4395.21	4005.25	6665.32	6447.65	7565.58	6550.26	6327.22	7119.3	5441.94	5369.07	6232.32	1071.42	1190.87	1125.24	3803.91	4697.03	3927.45	6527.09	5836.68	7134.29	5594.54	4729.11	6115.57	4495.66	4238.11	4938.42	900.225	852.838	926.742	2670.61	3687.85	3675.01	6195.7	5424.02	6940.97	6703.02	4779.3	6834	5057.91	4398.66	5139.93
ENSMUSG00000026407	1.79162	1.44488	2.7182	0	0	2.51113	2.45229	1.14645	0	0	0	0	0	0	0	0	2.78403	1.84163	4.03919	6.68956	4.61691	14.3453	5.67108	4.35482	8.46536	14.5773	1.39593	1.12843	4.64323	0	3.35592	5.24823	8.73696	0	0.955153	1.77408	0	3.64109	0	0	2.41013	0.815027	0	2.13631	0
ENSMUSG00000086264	0	0	0	0	0.839902	0	1.22614	3.43936	4.83346	15.2719	7.50412	31.6201	13.0554	0	18.3438	0	1.39202	1.22775	2.01959	0	0.769485	5.7381	5.67108	4.35482	24.3379	1.21477	33.5023	16.9264	10.4473	21.8119	0	0	1.87221	0	0	0	3.8411	3.64109	10.8906	12.1188	6.02534	9.78032	17.3923	3.20446	24.5132
ENSMUSG00000041642	459.551	466.695	610.915	443.823	561.055	471.464	1380.64	1123.52	1104.45	3208.49	2653.96	2527.69	2315.16	1808.62	1927.25	511.608	625.711	685.7	701.809	783.635	625.591	1473.26	1212.48	1205.2	2762.88	1712.83	2719.27	1987.16	1828.27	1994.8	544.498	566.809	638.422	434.29	640.908	557.948	1742.58	1257.39	1443.62	2741.53	1876.29	2317.94	2482.76	2258.08	2650.37
ENSMUSG00000087230	15.2288	8.66926	14.2706	7.99682	9.23893	13.8112	2.45229	5.73227	7.25019	15.2719	8.75481	12.4564	15.2313	22.5006	9.17191	10.1078	15.3122	6.75264	2.01959	6.68956	10.0033	1.43453	4.53687	2.17741	44.4431	14.5773	55.8372	34.9813	19.7337	20.8205	5.03388	10.4965	4.99255	2.70305	10.5067	13.3056	2.56074	3.64109	9.68058	10.7722	12.0507	12.2254	29.3496	14.9542	20.5911
ENSMUSG00000041605	1518.4	1629.1	1075.05	426.83	1317.81	982.479	277.108	898.819	447.095	665.022	1070.59	659.23	771.359	1478.61	668.403	1642.9	1756.03	1183.55	288.802	1080.84	788.722	265.387	1054.82	389.757	751.3	1298.59	1173.98	1044.93	1431.28	938.905	1259.31	1256.08	853.102	459.519	1453.74	754.871	147.242	1165.15	304.938	425.503	1247.24	722.114	668.518	1470.85	868.747
ENSMUSG00000041570	3518.74	3742.95	2634.62	2287.09	2525.59	1908.46	2581.03	2640.28	2527.9	2812.81	2850.32	2569.85	2765.58	2798.65	2746.99	3432.75	3228.78	2701.06	2091.29	2228.58	1825.22	2410	2532.71	2195.92	2059.2	2342.08	2251.63	2100.01	2458.59	2362.63	3819.03	3804.09	2908.78	2223.71	2459.52	2053.5	2344.35	2636.15	2157.56	2629.77	2760.81	2647.21	2464.28	2770.79	2662.13
ENSMUSG00000097403	17.0204	18.7834	32.6184	14.994	20.9976	21.3446	8.583	4.58581	3.6251	5.55342	11.2562	12.4564	17.4073	20.3577	24.0763	27.2132	29.9283	14.733	10.098	9.55652	18.4676	7.17263	21.5501	8.70964	15.8725	20.6512	20.9389	14.6696	16.2513	23.7949	15.1016	13.9953	17.4739	17.1193	12.417	19.5149	7.68221	8.49589	3.63022	4.03959	3.6152	14.6705	16.3053	10.6815	14.7079
ENSMUSG00000026404	511.508	343.881	567.424	338.865	292.286	357.836	269.752	253.366	257.382	195.758	178.848	198.344	209.975	223.935	246.495	449.406	272.139	508.29	303.949	286.696	399.362	228.09	178.072	254.757	178.831	187.075	170.303	177.163	203.141	173.504	416.973	297.4	502.999	324.366	252.161	410.699	212.541	197.833	267.426	189.861	194.016	202.127	166.314	177.314	208.852
ENSMUSG00000041498	1671.58	1710.01	1868.08	558.777	456.907	544.287	73.5686	112.352	43.5012	38.8739	58.7823	55.5746	50.0459	67.5018	69.9359	1611.02	1452.57	1696.75	404.929	332.567	417.83	96.1132	134.972	78.3868	56.083	116.618	82.3598	56.4214	105.633	65.4358	1719.07	1594.59	1867.84	561.334	411.671	530.45	79.3828	116.515	58.0835	65.98	102.431	36.6762	53.2641	137.792	89.228
ENSMUSG00000041483	3444.39	3487.93	2857.51	2638.95	2415.56	2448.35	1997.39	2221.83	1946.68	1553.57	1867.28	1518.72	1875.63	1878.26	1585.59	3562.59	3121.6	2575.83	2310.42	2135.88	2179.18	1731.47	1938.38	1765.88	1469.8	1769.93	1436.41	1551.59	1849.17	1532.79	3567.34	3651.02	3057.94	2641.78	2502.5	2505	1914.15	2025.66	1778.81	1601.02	2081.15	1561.59	1556.62	2024.15	1715.92
ENSMUSG00000097113	98.5392	78.0234	50.2867	125.95	156.222	136.229	29.4274	59.6156	30.2091	55.5342	42.5234	37.3692	50.0459	69.6447	33.2482	95.6349	82.825	49.724	99.9699	175.84	184.676	51.6429	47.6371	27.2176	126.98	123.907	94.9232	136.54	118.402	104.102	54.5337	59.48	33.6997	127.043	143.273	117.089	61.4577	97.0959	38.7223	47.1285	81.9446	56.2368	103.267	103.611	98.0528
ENSMUSG00000097448	49.2696	41.9014	46.2094	3.99841	21.8375	25.1113	17.166	37.8329	27.7924	8.33013	23.763	28.7455	33.7266	55.7158	64.2034	46.6512	41.0645	25.7828	14.1372	10.5122	25.393	14.3453	34.0265	17.4193	19.047	31.5841	32.1064	39.495	44.1107	55.5213	64.6014	54.2317	39.9404	9.01017	21.0134	19.5149	7.68221	19.4192	14.5209	10.7722	34.947	29.341	39.1328	59.8167	54.9095
ENSMUSG00000026398	1086.62	904.493	605.479	5493.81	4186.07	3250.03	3843.96	4124.94	3086.17	2869.73	2784.03	2115.67	2698.12	2525.42	2314.76	1030.21	980.675	619.401	5121.69	4194.36	3321.1	3761.33	3623.82	2996.12	2497.28	2746.6	2240.47	2487.06	2355.28	2230.77	861.632	698.89	551.053	5363.75	3399.39	3489.61	3869.27	3391.07	3119.57	2741.53	2743.94	2108.47	2400.14	2506.96	2250.31
ENSMUSG00000098206	3.58324	5.77951	8.1546	3.99841	13.4384	17.5779	3.67843	1.14645	2.41673	2.77671	2.50137	4.79092	0	1.07146	0	0	6.26407	3.68326	3.02939	5.73391	15.3897	2.86905	6.8053	8.70964	6.34902	3.64432	15.3552	7.899	2.32162	11.8974	4.1949	3.49882	1.24814	4.50509	4.77577	3.54816	1.28037	6.06849	4.84029	1.34653	3.6152	0.815027	4.34809	4.27262	3.92211
ENSMUSG00000026395	5.37486	6.50195	4.75685	5.99761	2.51971	6.9056	3.67843	4.58581	8.45856	6.94177	10.0055	3.83273	11.9675	11.786	4.58596	8.55271	9.04811	8.59427	9.08817	13.3791	4.61691	14.3453	12.4764	5.44353	8.46536	12.1477	6.97965	7.899	17.4121	8.92307	6.71184	2.62412	3.74441	0.901017	1.91031	0.88704	10.2429	8.49589	7.26043	4.03959	4.82027	4.89016	8.69617	18.1586	3.92211
ENSMUSG00000026393	4720.92	4664.06	4742.58	4606.17	4434.69	4348.02	5033.32	4918.28	4281.24	4925.88	4248.58	3943.88	5322.27	3907.6	4121.63	5128.52	4424.52	4903.03	4349.2	4246.92	4289.88	3785.71	3951.61	3435.95	3869.73	3486.4	4078.9	4796.95	4062.83	4340.58	4413.03	4297.43	4785.36	4839.36	4837.85	4685.34	3875.67	4199.4	3561.24	4533.77	4256.3	3961.84	4366.57	4406.14	5554.69
ENSMUSG00000099510	3.58324	5.05707	2.7182	9.99602	0	5.65004	2.45229	3.43936	0	4.16506	3.75206	1.91637	4.35181	11.786	2.29298	1.55504	4.17605	2.45551	1.0098	1.9113	3.84742	0	1.13422	1.08871	4.23268	2.42955	2.79186	7.899	1.16081	2.97436	3.35592	2.62412	3.12034	2.70305	1.91031	5.32224	2.56074	6.06849	3.63022	9.42571	2.41013	2.44508	0	2.13631	5.88317
ENSMUSG00000019230	48.3738	46.2361	55.7231	5.99761	13.4384	13.1834	13.4876	20.6362	18.1255	13.8835	16.2589	11.4982	11.9675	20.3577	9.17191	41.986	35.4964	66.9125	11.1078	20.0687	24.6235	17.2143	20.4159	20.6854	23.2797	26.725	23.7308	33.8529	32.5026	25.7778	32.7202	37.6123	55.5421	15.3173	35.3407	25.7242	7.68221	19.4192	22.9914	12.1188	22.8963	8.96529	14.1313	49.1351	17.6495
ENSMUSG00000079283	214.099	185.667	195.031	260.896	207.456	340.886	214.575	169.675	236.84	194.37	186.352	174.389	152.313	154.29	179.999	184.272	196.97	240.026	235.283	186.352	290.096	197.965	195.085	206.854	174.598	162.78	168.907	205.374	169.478	177.47	209.745	178.44	189.717	255.889	213.954	308.69	189.494	154.14	177.881	215.445	150.633	185.011	179.359	165.564	172.573
ENSMUSG00000102365	6.27068	1.44488	2.7182	2.99881	3.35961	8.78895	7.35686	0	0	5.55342	6.25343	3.83273	0	3.21437	3.43947	5.44264	2.78403	1.84163	7.06858	2.86696	7.69485	5.7381	3.40265	7.62094	5.29085	3.64432	6.97965	7.899	1.16081	6.94017	6.71184	3.49882	2.49628	1.80203	3.82061	7.98336	2.56074	1.2137	4.84029	4.03959	0	4.07513	1.08702	0	4.90264
ENSMUSG00000056268	1968.99	2450.51	2630.54	2706.92	2161.91	2826.28	1933.63	2148.45	2150.89	1817.36	1944.82	1790.84	1754.87	1879.34	1944.45	1880.04	1975.27	2400.26	2406.35	2102.43	2818.62	1841.93	2027.98	1971.65	1388.32	1763.85	1710.01	1428.59	1676.21	1686.46	1883.51	2188.51	2289.71	2780.54	2562.68	2846.51	1652.95	2048.72	1839.31	1642.77	1954.62	1917.76	1615.31	1898.11	1990.47
ENSMUSG00000104436	1.79162	3.61219	2.7182	0.999602	1.6798	1.88335	1.22614	0	0	0	2.50137	0	0	0	5.73245	5.44264	2.08802	6.75264	2.01959	0.955652	0	0	0	0	0	0	1.39593	2.25686	3.48242	1.9829	2.51694	6.12294	3.74441	0.901017	0	0.88704	0	0	0	2.69306	1.20507	0.815027	8.69617	1.06815	0
ENSMUSG00000033964	2015.57	1958.53	1557.53	1931.23	1484.95	1275.03	1904.2	1809.1	1604.71	1696.57	1685.93	1378.83	1677.62	1700.4	1491.58	1938.36	1716.36	1352.98	1839.85	1550.07	1335.83	1714.26	1636.67	1443.62	1347.05	1353.26	1079.05	1292.05	1447.53	1277.98	1995.93	2009.2	1660.02	1897.54	1426.04	1332.33	1618.38	1621.5	1326.24	1726.25	1738.91	1440.97	1582.7	1586.21	1216.83
ENSMUSG00000033952	2029.01	2234.5	2336.29	1202.52	982.686	1367.94	246.455	348.522	119.628	143.001	200.11	112.107	150.138	286.079	215.54	2023.88	1900.1	2156.55	928.004	902.135	1072.66	233.828	402.647	206.854	168.249	275.754	150.76	164.751	277.433	246.872	2480.86	2485.91	2435.74	1042.48	841.49	1224.11	180.532	271.868	88.3353	160.237	325.368	127.959	134.791	379.195	272.587
ENSMUSG00000026368	145.121	156.047	107.369	672.732	556.015	372.903	6491.2	4789.88	5798.95	3402.86	3967.18	1778.39	3118.07	3110.44	1658.97	154.726	155.21	121.548	1373.32	1056.95	702.539	7075.08	3517.2	4992.8	3248.58	4263.86	2079.93	1898.02	2661.73	1415.79	151.016	177.565	152.897	445.102	306.604	412.474	4997.28	2820.63	4640.63	3651.79	3987.57	2497.24	2549.07	2823.13	1326.65
ENSMUSG00000057037	0.895811	0	0.67955	33.9865	20.1577	32.0169	762.661	347.375	368.552	619.206	560.308	273.082	536.361	582.873	340.507	2.33256	2.78403	1.22775	83.8132	67.8513	26.932	695.745	212.098	341.854	550.248	404.52	230.328	267.438	446.911	253.812	0	0	3.12034	17.1193	8.59638	14.1926	669.632	241.526	367.862	825.423	463.951	313.785	577.209	402.694	131.391
ENSMUSG00000090623	0	0	0	1.9992	0	0.627782	15.9399	4.58581	18.1255	41.6506	17.5096	24.9128	32.6386	20.3577	37.8341	0	0	0	1.0098	1.9113	4.61691	11.4762	2.26843	6.53223	17.9889	8.50342	11.1674	21.4401	18.5729	20.8205	0	0	0	1.80203	0	1.77408	17.9251	0	16.941	33.6632	8.43547	26.0809	29.3496	12.8179	16.669
ENSMUSG00000070594	1.79162	0	0	131.947	44.5148	33.2725	1246.99	404.698	596.933	1168.99	740.407	532.75	1024.85	560.372	587.003	0	2.08802	0	240.332	88.8756	73.101	1098.85	283.554	668.465	877.222	477.406	651.899	607.095	517.72	534.393	3.35592	0	1.24814	76.5865	13.3721	51.4483	939.79	194.192	585.675	1031.44	406.108	619.42	841.355	431.534	817.76
ENSMUSG00000033898	4.47905	2.88975	6.11595	534.787	155.382	174.523	13355.2	5023.76	9872.35	20472.7	12888.3	14489.7	22180.1	12423.5	15753.9	6.99767	1.39202	2.45551	975.464	347.857	344.729	12496.2	3037.43	8069.49	15767.8	7982.28	11001.3	15424.5	11469.9	12305.9	5.87286	12.2459	10.6092	347.793	70.6814	218.212	9198.16	2359.43	8084.49	18447.5	8012.49	13901.9	17202.1	9071.84	11960.5
ENSMUSG00000089991	0	0	0	2.99881	0	1.88335	9.80915	1.14645	10.8753	13.8835	3.75206	16.2891	17.4073	13.9289	21.7833	0	0	0	3.02939	0	2.30845	10.0417	0	9.79835	21.1634	8.50342	9.7715	10.1559	11.6081	16.8547	0	0	0	3.60407	2.86546	0	16.6448	2.4274	14.5209	16.1584	8.43547	11.4104	20.6534	16.0223	8.82475
ENSMUSG00000104496	93.1643	67.9092	69.9937	49.9801	22.6774	49.5948	29.4274	36.6865	26.584	26.3787	22.5124	20.1219	25.0229	21.4291	18.3438	83.1946	68.9048	78.5762	43.4213	23.8913	32.3184	24.3869	26.087	25.0402	11.6399	21.8659	13.9593	15.798	30.181	19.829	76.3471	64.7282	83.6252	37.8427	40.1164	39.0298	26.8877	25.4877	20.5712	16.1584	21.6912	27.7109	29.3496	27.772	16.669
ENSMUSG00000085867	0	0	0	0.999602	2.51971	1.25556	11.0353	6.87872	7.25019	23.602	16.2589	8.62365	23.935	10.7146	26.3693	0	0	0	4.03919	1.9113	0.769485	8.60716	3.40265	8.70964	12.698	9.71819	2.79186	13.5411	13.9297	16.8547	0	0	0	0.901017	0	0	10.2429	1.2137	13.3108	18.8514	7.2304	7.33524	27.1755	16.0223	20.5911
ENSMUSG00000026365	97.6434	97.5292	80.1869	633.748	220.894	64.6616	17372	5671.5	3430.55	14409.7	8630.99	2191.37	11257.1	9141.67	1284.07	132.178	142.682	124.617	2337.68	926.027	317.797	12958.1	3619.28	4213.29	10347.8	6970.37	2776.5	6354.18	9594.07	1905.57	87.2539	117.211	94.8585	519.887	80.2329	133.943	12966.3	2802.43	2927.16	15508	6313.35	2288.59	9448.39	8183.13	1238.41
ENSMUSG00000052726	9.85392	7.22439	12.2319	14.994	29.3966	8.78895	74.7948	103.181	25.3757	44.4274	116.314	39.2855	57.6615	145.718	40.1271	11.6628	9.74411	9.82203	40.3919	61.1617	24.6235	68.8572	104.348	55.524	62.432	157.921	51.6494	69.9626	176.443	67.4187	10.9067	4.37353	9.9851	13.5153	19.1031	9.75744	74.2613	55.8301	39.9324	59.2473	153.044	39.9363	51.09	174.109	45.1043
ENSMUSG00000101795	142.434	135.818	125.717	138.945	121.786	106.095	125.067	135.281	167.963	163.826	133.823	162.891	149.05	159.647	177.706	128.291	125.281	136.894	107.038	98.4321	130.043	124.804	123.63	143.709	98.4098	116.618	115.862	190.704	130.01	153.675	117.457	118.085	133.551	124.34	123.215	134.83	92.1865	123.797	119.797	152.158	130.147	147.52	146.748	145.269	148.06
ENSMUSG00000026361	7563.33	6369.74	6708.52	6744.31	7659.91	6967.13	8820.88	9846.88	11600.3	9808.73	11563.9	10348.4	7641.78	10424.2	9206.31	7034.22	5725.36	6574.62	6087.06	7062.27	6481.37	8523.95	9208.7	9426.01	7682.31	9144.82	9729.63	6688.2	9281.82	8110.08	7188.38	5940.12	6678.78	6730.6	8207.63	7203.65	8383.85	10218.1	9686.63	8997.51	11780.7	11298.7	6980.85	10843.9	9052.23
ENSMUSG00000089640	1.79162	5.77951	4.0773	2.99881	4.19951	1.88335	3.67843	2.29291	2.41673	0	2.50137	3.83273	0	2.14291	2.29298	7.77519	6.96008	4.29714	1.0098	0.955652	1.53897	0	1.13422	0	1.05817	0	1.39593	2.25686	10.4473	2.97436	28.5253	6.12294	8.73696	17.1193	1.91031	2.66112	2.56074	1.2137	3.63022	4.03959	6.02534	0	1.08702	1.06815	3.92211
ENSMUSG00000018196	867.145	745.557	661.202	1348.46	1306.89	1147.59	2218.09	1876.74	2032.47	1890.94	1769.72	1524.47	1798.39	1740.05	1285.21	855.271	762.129	711.483	1440.98	1440.17	1334.29	1851.97	1677.51	1733.22	1899.41	1743.2	1680.7	1584.31	1707.55	1338.46	858.276	759.244	773.845	1354.23	1220.69	1254.27	1932.08	1765.93	1878.03	1996.9	1767.83	1617.01	1644.66	1691.96	1522.76
ENSMUSG00000018199	3373.62	4453.83	3978.09	1960.22	3541.03	2936.76	2505.01	3525.34	2865.04	2815.58	3657.01	2888.92	2985.34	3377.23	3210.17	3645.01	3752.88	3346.86	1985.26	2979.72	2570.08	2239.29	3444.61	2272.13	1981.95	2858.36	2454.04	2223	2936.84	2701.71	3647.88	4461.87	3940.37	1889.43	3091.83	2764.02	2069.07	3359.52	2302.77	2325.46	3815.24	2920.24	2447.97	3614.64	3594.61
ENSMUSG00000018189	3826.01	3331.89	3804.12	2653.94	1820.91	2398.13	1580.5	1411.28	1433.12	1436.95	1333.23	1384.58	1473.09	1299.68	1298.97	3711.1	3019.98	3721.93	2360.91	1735.46	2243.82	1408.7	1238.56	1356.53	1264.51	1219.63	1302.4	1153.25	1202.6	1228.41	3668.86	3324.76	4053.95	3121.12	2197.81	2567.09	1418.65	1301.08	1269.37	1393.66	1238.81	1494.76	1242.47	1262.56	1617.87
ENSMUSG00000100455	66.29	71.5214	82.9051	26.9893	36.9557	50.2226	20.8444	14.9039	18.1255	22.2137	16.2589	27.7873	14.1434	23.5721	10.3184	68.4217	61.2487	55.8628	29.2841	27.7139	40.7827	14.3453	30.6238	18.508	40.2104	17.0068	51.6494	30.4676	32.5026	25.7778	66.2794	76.0994	71.7679	28.8325	21.9685	47.0131	19.2055	20.6329	9.68058	18.8514	15.6659	21.1907	30.4366	22.4312	49.0264
ENSMUSG00000026360	36.7282	51.2931	55.7231	699.721	513.18	301.963	2402.02	1697.9	1767.84	3220.98	2044.87	2350.42	2930.95	1711.12	2482.15	42.7636	35.4964	55.2489	1019.9	655.577	493.24	2034.16	1285.07	1654.83	2888.8	1230.57	2219.53	2965.51	1512.53	2756.24	48.6608	50.7329	64.9032	571.245	279.86	386.749	2145.9	1145.73	1668.69	2985.26	1261.71	1960.14	2843.65	1374.71	2325.81
ENSMUSG00000100441	8.95811	5.05707	9.5137	6.99721	6.71922	7.53339	11.0353	3.43936	3.6251	5.55342	11.2562	7.66547	6.52772	7.5002	10.3184	6.22015	10.4401	11.0498	7.06858	1.9113	6.15588	5.7381	7.93951	4.35482	10.5817	6.07387	2.79186	6.77057	9.28646	6.94017	5.87286	9.62176	6.86476	5.4061	4.77577	6.20928	6.40184	8.49589	4.84029	8.07918	8.43547	8.96529	7.60915	3.20446	11.7663
ENSMUSG00000026357	17.9162	29.62	19.707	8.99642	10.0788	6.9056	8.583	2.29291	9.66693	6.94177	22.5124	2.87455	6.52772	6.42874	11.4649	25.6581	33.4084	27.0106	26.2547	32.4922	13.0812	14.3453	40.8318	26.1289	25.3961	43.7318	47.4616	16.9264	26.6986	17.8461	28.5253	43.7353	23.0905	31.5356	29.6098	20.4019	39.6914	29.1288	26.6216	13.4653	22.8963	35.0461	14.1313	16.0223	18.63
ENSMUSG00000056220	251.723	182.777	191.633	41.9833	34.436	28.2502	39.2366	25.222	24.1673	29.1555	36.2699	22.9964	46.782	41.7868	17.1973	307.898	253.347	285.453	48.4703	61.1617	47.708	57.381	77.1267	47.903	62.432	71.6716	46.0657	90.2743	96.347	43.6239	299.516	217.802	235.898	62.1702	59.2195	46.1261	42.2521	78.8904	16.941	39.0494	62.6635	26.0809	40.2198	84.3842	26.4742
ENSMUSG00000097028	14.333	14.4488	5.4364	0.999602	0	0	0	1.14645	0	0	0	0	1.08795	0	0	17.8829	22.2723	13.5053	0	0	0.769485	0	0	1.08871	3.17451	3.64432	1.39593	0	2.32162	0	17.6186	13.9953	12.4814	0	0	0.88704	0	0	0	0	0	0	0	0	0
ENSMUSG00000032487	2100.68	2119.63	918.752	61.9753	37.7956	9.41673	53.9503	47.0046	35.0426	79.1362	52.5288	52.7001	51.1338	45.0012	55.0315	2602.36	2156.23	1284.84	49.4801	59.2504	16.9287	77.4644	55.5766	38.1047	84.6536	91.108	75.3802	86.889	96.347	84.2734	2509.39	2387.07	1087.75	81.9926	75.4571	24.8371	33.2896	132.293	21.7813	57.9008	86.7648	70.0923	65.2213	115.361	112.761
ENSMUSG00000099875	89.5811	70.0765	67.955	83.9666	48.7143	45.2003	38.0104	49.2975	44.7095	24.9904	27.5151	19.1637	32.6386	34.2866	17.1973	94.0798	75.8649	51.5656	66.6466	58.2948	58.4808	22.9524	38.5634	27.2176	28.5706	32.7989	23.7308	39.495	32.5026	24.7863	68.7963	67.3523	51.7977	83.7946	58.2644	43.465	23.0466	13.3507	13.3108	17.5049	22.8963	17.1156	25.0015	23.4994	16.669
ENSMUSG00000100690	22.3953	23.118	16.3092	28.9885	34.436	45.8281	9.80915	18.3432	7.25019	11.1068	2.50137	2.87455	6.52772	9.64311	3.43947	20.2155	36.8884	25.1689	22.2155	28.6696	26.932	10.0417	17.0132	11.9758	6.34902	8.50342	0	3.38529	12.7689	6.94017	15.1016	19.2435	11.8573	30.6346	35.3407	35.4816	14.084	16.9918	7.26043	5.38612	19.2811	4.89016	7.60915	7.47708	10.7858
ENSMUSG00000006010	1250.55	1208.64	1248.33	2897.85	2692.73	2635.43	3405	2952.12	3546.55	1929.81	1854.77	1949.9	1890.86	1930.77	1868.78	1174.05	1079.51	1263.36	3133.4	2878.42	2670.88	3013.94	2818.53	3334.71	1910	1822.16	1991.99	1847.24	1835.24	1852.03	1042.85	1064.52	1234.41	3021.11	2439.46	2560.88	3165.07	2730.82	3251.46	2057.5	2023.31	2208.72	1869.68	1887.43	1588.45
ENSMUSG00000006005	15265.5	16491.1	18578.9	12456	13168	12867	10716.5	11388.9	12165.8	8874.36	9511.47	8413.81	9127.93	10286	9496.37	14807.1	14301.6	16412	10192.9	10750.1	11939.3	8753.48	10291.9	10243.6	6940.53	7875.38	6941.96	6878.9	8354.33	7513.22	17048.1	17223.8	18042.5	10727.5	11246	12157.8	8669.37	10576.2	9375.64	8073.79	10043	9414.37	8462.46	10196.6	8111.9
ENSMUSG00000006014	13.4372	15.1712	21.7456	45.9817	17.638	17.5779	93.1869	58.4691	67.6685	58.3109	45.0247	15.3309	82.6845	56.7872	17.1973	22.5481	27.1443	24.5551	67.6564	51.6052	80.7959	123.369	60.1135	76.2094	61.3738	43.7318	48.8575	83.5037	67.3268	20.8205	19.2965	21.8676	16.8499	30.6346	9.55153	23.063	75.5417	42.4794	70.1842	63.2869	51.8179	32.6011	84.7877	74.7708	19.6106
ENSMUSG00000066842	28.6659	36.8444	44.1708	40.9837	46.1946	25.7391	90.7346	144.453	169.171	138.835	150.082	188.762	196.92	212.148	345.093	41.2085	42.4565	47.8824	36.3527	78.3635	33.0878	183.619	191.683	163.306	196.82	193.149	235.912	195.218	291.363	403.521	90.6098	113.712	54.9181	23.4264	38.2061	28.3853	60.1773	188.123	98.0158	149.465	312.112	248.583	392.415	370.65	316.71
ENSMUSG00000100954	136.163	110.533	128.435	208.917	208.296	168.873	278.335	270.563	310.55	152.719	205.113	222.299	129.466	195.005	153.63	98.745	93.9611	103.745	239.322	186.352	166.978	321.334	259.736	269.999	155.551	157.921	150.76	130.898	161.352	136.82	73.8302	89.22	86.7456	164.886	131.811	145.475	307.288	245.167	344.871	176.395	184.375	177.676	169.575	170.905	156.884
ENSMUSG00000023150	7199.63	7947.55	7822.3	9832.08	10589.5	7203.17	12635.4	12022.9	12811.1	10030.9	8898.64	8633.23	8776.52	8978.81	8409.5	6287.02	6674.02	6662.4	11740.9	10926.9	8912.94	13021.2	10580	12029.1	13335.1	11271.9	10807.3	10629.8	8827.94	9849.09	7211.03	7944.07	7835.81	9998.59	9280.27	7216.96	12749.9	10913.6	12854.6	10298.3	9541.72	9194.32	10407.1	8575.14	8173.68
ENSMUSG00000052748	1253.24	1488.22	1698.88	1410.44	1741.96	1662.37	1578.05	1456	1645.79	1443.89	1338.23	1440.15	1312.07	1233.25	1342.54	1401.87	1416.38	1656.24	1397.56	1467.88	1558.98	1479	1391.68	1389.19	1257.11	1226.92	1267.5	1106.99	1100.45	1025.16	1445.56	1644.45	1722.43	1550.65	2114.71	1864.56	1501.87	1428.52	1535.58	1456.95	1272.55	1453.19	1228.33	1132.24	1431.57
ENSMUSG00000053286	1016.75	863.314	1102.23	1830.27	1558.02	2183.43	1492.22	1462.87	1610.75	1571.62	1313.22	1517.76	1421.96	1245.03	1350.56	1125.07	1072.55	1211.79	1917.6	1475.53	2106.08	1566.5	1333.84	1655.92	1821.11	1479.59	1750.5	1564	1399.93	1561.54	1306.29	1119.62	1379.82	2043.51	1476.67	2288.56	1837.33	1501.34	1863.51	1652.19	1340.03	1515.95	1547.92	1279.65	1302.14
ENSMUSG00000106406	0	0	0.67955	0.999602	4.19951	0.627782	0	2.29291	1.20837	0	0	3.83273	2.17591	0	8.02543	1.55504	1.39202	0.613877	6.05878	0	2.30845	1.43453	2.26843	2.17741	11.6399	1.21477	9.7715	3.38529	4.64323	3.96581	0	0	2.49628	1.80203	1.91031	2.66112	1.28037	3.64109	3.63022	0	0	0.815027	3.26107	1.06815	2.94158
ENSMUSG00000103928	42.1031	67.9092	57.0822	69.9721	108.347	89.1451	60.081	61.9085	70.0852	102.738	52.5288	96.7765	32.6386	65.3589	77.9613	54.4264	55.6806	38.6742	114.107	106.077	159.283	111.893	85.0662	79.4755	211.634	165.209	240.1	108.329	95.1862	150.701	93.1267	96.2176	91.7381	85.5966	44.8922	85.1558	108.831	80.1041	145.209	86.1779	68.6888	62.7571	172.836	70.4982	123.546
ENSMUSG00000026484	3107.57	3768.24	4046.72	3491.61	4424.61	3702.66	3955.54	4654.6	4373.08	4170.62	4354.89	4216.01	4018.9	4317.97	4240.86	3237.59	3330.4	3469.02	2979.91	3754.76	3394.2	3332.4	4048.02	3593.82	3452.81	3470.61	3502.39	3407.85	3857.36	3495.86	2923	3470.83	3461.09	3364.4	4503.55	3604.93	3363.53	4228.52	3802.05	3719.12	3975.52	4066.17	3486.08	3751.36	3891.71
ENSMUSG00000103238	1.79162	2.88975	5.4364	3.99841	5.03941	6.9056	1.22614	5.73227	2.41673	2.77671	1.25069	1.91637	2.17591	5.35729	4.58596	7.77519	4.17605	3.68326	1.0098	1.9113	3.84742	1.43453	1.13422	3.26612	8.46536	1.21477	9.7715	2.25686	6.96485	5.94871	11.7457	6.99764	6.24069	0	4.77577	0.88704	1.28037	6.06849	1.21007	1.34653	1.20507	4.89016	11.9572	1.06815	6.86369
ENSMUSG00000100551	8.95811	6.50195	4.75685	12.9948	9.23893	11.3001	20.8444	13.7574	13.292	18.0486	26.2644	15.3309	22.847	13.9289	11.4649	10.8853	6.96008	7.9804	6.05878	9.55652	7.69485	21.5179	13.6106	22.8628	19.047	13.3625	18.1471	18.0549	15.0905	18.8376	8.38979	6.99764	6.24069	14.4163	3.82061	16.8538	24.327	18.2055	30.2518	37.7028	14.4608	17.9306	18.4794	8.54524	14.7079
ENSMUSG00000026483	2761.78	2925.88	1028.84	10463.8	14527	5857.21	11079.4	13063.8	10535.7	9403.33	9926.7	9019.38	8189.03	10337.4	8802.75	2102.41	2365.73	898.715	10029.3	13749.9	6406.73	10046	12750.9	9804.88	8864.29	8163.28	7605.02	7179.06	7952.69	8024.81	2145.27	2506.03	778.214	9539.07	12550.7	5674.39	10764.1	12631	8724.62	9600.76	9416.4	9103.85	7942.87	8065.64	6202.82
ENSMUSG00000100594	12.5414	18.7834	10.1933	93.9626	114.227	111.745	98.0915	72.2265	108.753	49.9808	32.5179	29.7037	32.6386	35.3581	55.0315	12.4403	11.8321	5.52489	102.999	90.7869	119.27	57.381	62.3819	103.427	30.6869	36.4432	47.4616	31.596	24.377	71.3846	16.7796	13.1206	13.7295	92.8048	54.4437	85.1558	81.9435	77.6767	127.058	37.7028	42.1774	57.0519	35.8717	67.2937	45.1043
ENSMUSG00000043019	3750.76	3974.86	4248.55	6286.5	5440.05	4117.62	9739.26	8322.1	9903.77	6551.65	5784.43	4989.26	5185.19	4531.19	4545.83	3652.79	3732.69	3894.43	6951.44	5915.49	4533.8	7951.58	7190.93	8764.08	4262.31	4843.3	4296.67	3840.04	4050.06	3860.71	3786.31	4003.53	4073.3	6280.09	5295.37	4487.53	7875.54	6267.54	7910.24	6028.41	5736.12	5312.34	4505.71	4586.66	4642.8
ENSMUSG00000032666	2480.5	2505.42	2169.8	877.651	950.77	763.383	638.821	827.739	653.726	1159.28	1260.69	1478.48	1123.86	1146.46	1601.65	2605.47	2580.8	2429.11	666.466	848.619	644.059	671.358	866.541	572.659	962.934	883.14	1458.75	951.265	1072.59	1369.2	2389.41	2657.36	2270.36	941.563	1261.76	743.339	697.8	1074.12	584.465	1110.89	1214.71	1383.1	984.842	1203.81	2170.89
ENSMUSG00000014980	1275.63	1285.94	1139.61	802.68	781.109	718.811	543.182	593.863	457.971	501.196	494.021	496.339	444.973	455.369	488.404	1127.4	1229.85	1168.21	673.535	689.025	629.438	471.959	526.276	497.538	526.968	474.976	452.281	519.077	545.58	517.538	1135.98	1296.31	1298.69	910.027	877.786	708.745	577.446	517.035	425.945	507.642	547.101	519.987	539.163	514.85	420.646
ENSMUSG00000032649	14.333	22.3956	13.591	599.761	389.715	656.032	853.396	568.641	849.481	362.361	288.909	297.995	177.336	108.217	175.413	14.7729	20.1842	26.3967	644.251	500.762	604.045	875.061	463.894	923.222	442.315	191.934	464.844	157.98	90.543	183.419	26.8473	18.3688	10.6092	458.618	303.739	674.15	1007.65	466.06	1038.24	471.285	219.322	390.398	182.62	96.1339	188.261
ENSMUSG00000026482	1176.2	1035.98	1189.89	1392.45	1807.47	1377.35	913.477	1544.27	827.731	821.906	1393.27	604.614	696.29	992.169	416.176	1127.4	1206.88	1164.52	1277.39	1892.19	1544.36	1008.47	1911.15	931.932	723.788	1518.47	813.827	592.425	1215.37	524.478	1102.42	1112.63	1170.75	1480.37	2250.34	1442.33	978.201	2080.28	920.865	813.304	1960.64	782.426	536.989	1510.37	1010.92
ENSMUSG00000080950	12.5414	9.3917	10.1933	0.999602	5.87932	2.51113	2.45229	0	2.41673	1.38835	3.75206	3.83273	0	4.28583	2.29298	13.2178	6.26407	6.75264	3.02939	2.86696	1.53897	2.86905	2.26843	4.35482	2.11634	7.28864	4.18779	3.38529	2.32162	2.97436	5.87286	11.3712	8.73696	5.4061	4.77577	4.4352	1.28037	4.85479	6.05036	5.38612	2.41013	2.44508	7.60915	6.40893	3.92211
ENSMUSG00000008475	12731.3	14992	13105.1	6186.54	6159.84	7054.39	7543.23	7721.36	7326.32	7866.42	8938.66	8463.63	8432.73	9376.32	8329.25	14080.1	14426.9	13467.2	6016.37	6026.34	6662.97	6725.06	7696.79	6670.5	7049.52	7985.92	8058.7	8107.76	8894.11	8290.52	12282.7	13999.7	13139.8	6346.76	7273.49	7233.81	6935.75	7375.64	6761.88	7498.82	8778.92	8680.03	7614.59	8825.09	8394.3
ENSMUSG00000026480	15.2288	21.6732	12.2319	5.99761	8.39902	6.9056	2.45229	11.4645	10.8753	11.1068	15.0082	4.79092	16.3193	15.0004	3.43947	26.4357	20.1842	17.8024	12.1176	11.4678	8.46433	12.9107	13.6106	4.35482	10.5817	9.71819	8.37557	16.9264	29.0202	4.95726	12.5847	10.4965	12.4814	8.10915	12.417	6.20928	7.68221	4.85479	15.7309	12.1188	8.43547	6.52021	9.7832	14.9542	5.88317
ENSMUSG00000042772	5258.41	4569.42	5679.68	3121.76	2788.48	3167.16	2876.53	3006	4077.03	3598.62	3445.64	4406.69	2865.67	3222.94	3932.46	5000.23	4144.73	5063.87	2981.93	2743.68	3391.89	3297.97	2990.93	4016.23	4692.98	4045.2	5691.2	3629.03	3481.26	4219.62	5575.86	4640.31	5862.5	3329.26	2490.09	3180.04	3203.48	2923.8	4766.47	3560.22	3153.66	4374.25	3319.76	3452.28	3927.99
ENSMUSG00000042751	9.85392	10.8366	10.8728	0.999602	2.51971	4.39447	7.35686	0	1.20837	0	3.75206	4.79092	2.17591	1.07146	4.58596	8.55271	7.65609	6.75264	5.04899	5.73391	2.30845	4.30358	4.53687	1.08871	3.17451	6.07387	1.39593	1.12843	4.64323	5.94871	9.22877	6.12294	7.48883	1.80203	2.86546	5.32224	5.12147	1.2137	4.84029	1.34653	3.6152	2.44508	2.17404	0	4.90264
ENSMUSG00000026479	6243.8	6219.47	5302.53	680.729	764.311	421.87	1163.61	2428.19	2345.44	5869.96	8333.33	10990.4	7736.44	9573.47	12162	7920.59	8015.93	7450.62	454.409	768.344	457.843	870.757	2844.61	1829.03	2917.37	4476.44	9490.92	7059.45	7534.8	10791	5321.65	5581.5	5052.46	644.227	1128.99	436.424	787.426	2901.95	1734.03	3515.79	5626.46	9207.36	6328.64	8786.64	14097
ENSMUSG00000026478	25229.6	24330.3	24361.2	19130.4	19567.2	20791.5	12327.6	13192.2	15453.8	8670.28	9592.77	11217.5	8866.82	9888.48	11716	25110.8	21787.1	22051.7	13948.3	15918.3	18966.3	9992.91	12960.7	12885.9	7105.61	8819.26	10113.5	8199.16	9338.7	10400.3	26388.4	24842.5	22558.8	15866.9	18747.8	18156.8	9540.02	12753.5	11580.4	7885.28	10532.3	11345.2	8547.25	11217.8	11778.1
ENSMUSG00000079138	14.333	9.3917	8.83415	6.99721	4.19951	1.25556	40.4627	13.7574	7.25019	16.6603	27.5151	13.4146	8.70363	6.42874	11.4649	13.2178	13.2242	11.0498	10.098	4.77826	1.53897	22.9524	18.1475	11.9758	9.52352	30.3693	18.1471	6.77057	8.12565	4.95726	13.4237	6.99764	4.36848	8.10915	0.955153	0.88704	30.7288	25.4877	20.5712	5.38612	19.2811	10.5953	0	6.40893	2.94158
ENSMUSG00000042708	9.85392	4.33463	11.5524	0.999602	4.19951	5.02226	4.90457	12.611	4.83346	12.4952	12.5069	5.7491	5.43977	16.0719	8.02543	11.6628	8.3521	12.2775	5.04899	8.60087	0.769485	4.30358	5.67108	6.53223	15.8725	23.0807	12.5634	10.1559	18.5729	7.93162	7.55082	7.87235	13.1054	4.50509	2.86546	1.77408	7.68221	9.70959	3.63022	5.38612	4.82027	8.15027	9.7832	18.1586	3.92211
ENSMUSG00000042699	18653.5	19690.8	21837.3	11720.3	12229	11831.2	10929.8	12909.1	11094	10029.5	12379.3	8705.1	9644.71	11881.4	8243.26	17917.9	16748	19093.4	9557.73	10024.8	10323.4	8803.69	10654.8	8746.66	8135.21	9710.9	7825.58	7709.43	9750.78	7494.39	17922.3	18282.2	20247.9	11371.7	11459.9	10730.5	8436.34	10350.4	8575.78	9111.97	11647	9425.78	8635.3	10908	7508.88
ENSMUSG00000042684	34.0408	46.2361	91.7393	25.9897	96.5888	82.2395	33.1059	41.2723	24.1673	38.8739	35.0192	38.3273	41.3422	55.7158	25.2228	46.6512	60.5527	79.1901	61.5976	103.21	80.7959	17.2143	48.7713	26.1289	47.6176	43.7318	27.9186	38.3666	70.8093	34.7008	28.5253	38.487	69.2716	22.5254	96.4705	46.1261	26.8877	44.9068	20.5712	43.089	48.2027	26.8959	55.4381	61.953	36.2795
ENSMUSG00000099858	13.4372	3.61219	10.8728	104.958	64.6725	59.6393	74.7948	56.1762	36.251	36.0972	27.5151	18.2055	64.1893	46.0727	16.0509	14.7729	9.74411	7.9804	141.372	81.2304	78.4874	74.5953	51.0397	45.7256	24.3379	49.8057	12.5634	21.4401	35.985	9.91452	10.0678	6.99764	8.1129	116.231	39.1613	58.5446	90.9061	42.4794	45.9827	47.1285	37.3571	20.3757	41.3068	21.3631	19.6106
ENSMUSG00000042671	3.58324	4.33463	2.7182	1.9992	4.19951	2.51113	12.2614	13.7574	6.04183	16.6603	12.5069	4.79092	7.61567	15.0004	0	3.8876	3.48004	6.13877	3.02939	7.64522	4.61691	5.7381	3.40265	5.44353	24.3379	10.933	5.58372	15.798	11.6081	7.93162	9.22877	2.62412	1.24814	1.80203	8.59638	0.88704	6.40184	4.85479	6.05036	20.1979	9.64054	13.8555	16.3053	11.7497	5.88317
ENSMUSG00000100334	0.895811	0	0	0	0	0	1.22614	0	3.6251	12.4952	0	3.83273	14.1434	3.21437	1.14649	0.777519	0.696008	0	0	0	0.769485	2.86905	0	1.08871	14.8144	3.64432	4.18779	25.9539	3.48242	5.94871	0.838979	0	0	0	0	0	0	2.4274	0	5.38612	4.82027	1.63005	18.4794	1.06815	4.90264
ENSMUSG00000026475	166.621	206.617	99.8939	104.958	130.185	28.2502	2860.59	1353.96	1504.42	7842.82	3838.36	3024.99	8279.33	3899.03	2662.15	215.373	231.075	168.202	158.538	251.336	90.7992	3384.05	1065.03	1529.63	7988.12	3118.32	3294.39	7140.7	3605.47	2581.74	229.88	300.024	149.152	71.1804	93.605	53.2224	2535.13	916.342	1510.17	7551.34	2655.97	2874.6	7354.79	3086.97	3455.38
ENSMUSG00000099568	0	1.44488	1.3591	0.999602	0.839902	0	2.45229	3.43936	0	12.4952	12.5069	5.7491	11.9675	4.28583	2.29298	1.55504	0.696008	0.613877	0	0	0	4.30358	0	8.70964	16.9307	2.42955	2.79186	28.2107	5.80404	7.93162	0.838979	0	0.624069	0	1.91031	0.88704	2.56074	1.2137	0	18.8514	1.20507	5.70519	9.7832	5.34077	3.92211
ENSMUSG00000066800	27.7701	62.8522	63.8777	20.9916	53.7538	90.4006	38.0104	63.0549	41.0844	47.2041	62.5343	43.1183	58.7495	66.4303	56.178	27.2132	41.7605	66.9125	28.2743	84.0974	71.5621	45.9048	57.845	34.8386	41.2686	77.7455	48.8575	68.8342	90.543	65.4358	26.8473	41.9859	39.9404	8.10915	70.6814	87.8169	39.6914	78.8904	62.9237	59.2473	53.023	47.2715	46.7419	75.839	59.8122
ENSMUSG00000042641	0.895811	3.61219	2.7182	4.99801	9.23893	3.13891	2.45229	0	1.20837	0	0	0.958184	0	1.07146	0	0	0.696008	3.06938	5.04899	4.77826	2.30845	0	0	2.17741	4.23268	0	0	0	1.16081	0	0	2.62412	1.87221	5.4061	5.73092	6.20928	3.8411	2.4274	2.42014	1.34653	0	0.815027	0	0	1.96106
ENSMUSG00000045968	12.5414	23.118	14.9501	87.965	45.3547	53.3615	41.6889	51.5904	38.6677	38.8739	47.5261	25.871	17.4073	18.2148	30.9552	11.6628	12.5281	6.75264	30.2939	54.4722	56.9419	44.4703	22.6843	38.1047	32.8033	25.5102	40.4819	46.2656	34.8242	43.6239	12.5847	26.2412	12.4814	35.1397	42.0268	37.2557	42.2521	69.1808	36.3022	41.7424	27.7165	32.6011	32.6107	27.772	41.1822
ENSMUSG00000026473	6927.3	8655.54	7272.54	41969.3	48265	29413.5	37108	39892	33860.8	25257	24308.3	17650.7	20740.7	21232	15071.7	7036.55	8162.78	6766.15	36782.9	44599.3	32032.1	27083.8	30066.9	26953.1	21157	23443.9	16886.6	18834.6	18504.4	14820.2	5862.79	7300.29	6613.26	40415.1	44893.2	30815.8	27364	30749	26647	24481.3	26190.9	19784.8	19914.2	22553	15831.6
ENSMUSG00000096950	8.95811	10.8366	3.39775	8.99642	4.19951	12.5556	13.4876	17.1968	18.1255	38.8739	32.5179	132.229	19.5832	33.2152	79.1078	6.22015	20.1842	4.91101	18.1763	6.68956	13.8507	32.9941	13.6106	29.3951	134.388	68.0273	180.075	73.3479	59.2012	158.632	10.9067	6.12294	5.61662	13.5153	4.77577	9.75744	37.1307	20.6329	58.0835	55.2077	20.4861	91.283	60.8732	32.0446	62.7538
ENSMUSG00000056708	4034.73	4024.71	3385.52	1198.52	1089.35	956.112	1304.62	1351.67	1801.67	1886.77	2432.59	3100.68	1958.32	3098.65	2726.35	4134.07	4321.51	3599.16	1080.48	1006.3	955.7	1311.16	1559.55	1802.9	2041.21	2343.3	2684.37	1947.67	2976.31	2628.34	3822.39	3734.99	3364.98	1450.64	1218.78	965.986	1437.85	1699.18	1809.06	2013.06	2525.82	2719.74	2010.99	2850.9	2626.83
ENSMUSG00000026471	6.27068	11.559	6.11595	49.9801	57.1134	28.878	223.158	165.089	164.338	273.506	306.418	435.015	289.396	323.58	472.354	10.8853	9.04811	11.0498	90.8817	84.0974	57.7113	259.649	161.059	243.87	246.553	222.304	326.647	248.254	263.503	336.102	5.87286	5.24823	9.36103	51.358	41.0716	35.4816	240.709	142.003	170.62	218.138	180.76	365.947	218.491	229.653	332.399
ENSMUSG00000026470	1380.44	1578.53	1138.25	665.735	719.796	679.888	722.199	863.279	976.359	715.003	988.043	1142.15	647.332	865.737	1063.94	1459.4	1552.79	1275.02	650.309	708.138	624.821	824.852	876.749	938.464	785.162	965.745	974.359	700.754	908.912	975.589	1290.35	1592.84	1183.86	636.118	666.697	680.36	860.407	854.443	923.285	673.265	937.542	1098.66	726.131	1022.22	896.202
ENSMUSG00000033722	107.497	91.0273	53.6845	42.9829	108.347	37.0391	22.0706	48.151	20.5422	38.8739	35.0192	25.871	40.2543	58.9301	38.9806	108.075	101.617	68.1403	37.3625	82.1861	58.4808	28.6905	71.4556	44.6369	76.1882	88.6785	64.2127	76.7332	83.5781	85.2649	94.8047	86.5958	64.9032	34.2386	118.439	53.2224	34.5699	81.3178	20.5712	37.7028	65.0736	23.6358	57.6122	99.3384	23.5327
ENSMUSG00000026469	2984.84	3310.94	3176.22	3758.5	4005.49	4386.94	4313.57	4018.32	4315.07	3844.35	4166.04	4023.41	3559.78	3716.88	3786.85	2973.23	2900.27	2890.13	3575.69	3493.86	4059.03	3798.62	3886.96	3625.39	2778.75	3491.26	3059.88	2891.03	3418.58	3316.41	2923.84	3211.04	3062.31	3541.9	3907.53	4272.87	3906.4	3829.22	3568.5	3399.99	4220.15	4044.16	3176.28	3935.08	3660.31
ENSMUSG00000073535	3.58324	0	6.7955	0	0	2.51113	0	0	0	0	0	0	0	0	0	2.33256	2.78403	9.82203	0	0	0	0	0	0	0	0	0	0	0	0	2.51694	0.874705	6.24069	0.901017	0	1.77408	0	0	0	0	0	0	0	0	1.96106
ENSMUSG00000033701	1689.5	1523.62	1721.98	1235.51	1281.69	1441.39	1709.24	1456	1622.84	1747.94	1644.65	1996.85	1923.5	1615.76	2040.75	1612.58	1609.17	1750.16	1324.85	1370.4	1405.08	1579.41	1501.7	1568.82	1559.74	1440.72	1550.88	1753.58	1478.87	1677.54	1569.73	1507.99	1817.91	1319.09	1292.32	1388.22	1619.67	1375.12	1633.6	1804.35	1417.16	1813.43	1697.93	1462.3	1781.62
ENSMUSG00000033684	9651.46	10052	7024.51	18754.5	15443.3	9284.27	62784.7	38237.6	41828.8	60132.4	50939.2	36039.2	53465.3	46233.4	33912	10613.1	10776.3	8427.91	26178	20052.4	12896.6	63109.1	29623.5	39265.3	50936	39270	34415.2	45790.5	42592.4	33899.7	9421.74	10251.5	7629.87	17529.3	13035	11226.4	61044.1	28484.3	41085.6	62414.3	40819.2	37022.6	50503	43028.5	30884.7
ENSMUSG00000102299	7.16649	12.2815	5.4364	34.9861	15.1182	10.6723	77.247	32.1007	35.0426	54.1458	52.5288	22.0382	29.3747	46.0727	22.9298	9.33023	12.5281	6.13877	10.098	8.60087	12.3118	74.5953	32.8923	34.8386	29.6287	34.0137	33.5023	50.7793	24.377	29.7436	7.55082	5.24823	7.48883	11.7132	10.5067	13.3056	65.2988	38.8383	43.5626	75.4057	27.7165	12.2254	30.4366	13.886	28.4353
ENSMUSG00000033671	3947.84	3942.35	4400.77	5665.74	5621.47	4918.05	6845.56	6187.41	8261.6	5944.94	5135.32	5964.69	5365.79	4702.62	5935.38	3852.61	3206.51	3931.27	4121.99	4334.84	4533.8	5131.3	4635.54	5874.66	3386.14	3225.22	4045.4	3333.38	3339.64	4256.3	4098.41	3863.57	3909.17	4382.55	4634.4	5086.29	4481.29	4653.32	5104.08	5075.07	4553.95	5941.54	4636.15	3948.97	4975.2
ENSMUSG00000026466	3858.26	3136.11	3960.42	2781.89	2063.64	2686.28	2746.56	2313.54	2982.25	3618.05	3240.53	3250.16	4112.46	3419.02	3165.46	3593.69	2737.4	3597.93	2664.85	2123.46	2516.21	2823.15	2196.98	2644.47	3671.85	2531.59	3273.45	3972.07	3239.81	3157.78	3425.55	3088.58	3696.36	3115.72	2305.74	2834.98	2444.22	2201.65	2660.95	3561.57	2628.25	3217.73	3529.56	2979.08	3045.52
ENSMUSG00000102964	9.85392	11.559	10.8728	4.99801	4.19951	6.9056	3.67843	4.58581	4.83346	8.33013	5.00275	4.79092	5.43977	8.57166	6.87894	6.99767	18.7922	14.1192	7.06858	1.9113	6.15588	8.60716	1.13422	4.35482	16.9307	9.71819	11.1674	13.5411	10.4473	22.8034	5.03388	9.62176	6.86476	6.30712	0	1.77408	6.40184	1.2137	4.84029	5.38612	1.20507	1.63005	26.0885	5.34077	12.7469
ENSMUSG00000050565	10771.2	10054.9	10514	16545.4	13722.3	15322.3	19084.9	14999	22646	22559.4	19245.6	25023.9	21804.8	17855.8	22091.7	10631	9334.86	10048.5	16031.5	13283.6	15458.9	18072.2	13171.7	19692.5	19478.8	14263.9	21726.2	18794	16019.1	19090.4	9957.01	9824.69	10013.2	16383.2	13079.9	16130.8	17181.3	12842.1	19762.9	20013.5	14204.1	22938.1	17531.5	15089.8	20127.3
ENSMUSG00000060985	4.47905	3.61219	13.591	2.99881	10.9187	8.78895	12.2614	27.5149	14.5004	22.2137	46.2754	25.871	27.1988	52.5014	20.6368	4.66512	2.78403	10.4359	3.02939	8.60087	8.46433	34.4286	27.2212	26.1289	40.2104	27.9398	32.1064	30.4676	32.5026	31.7265	3.35592	2.62412	9.36103	2.70305	7.64123	4.4352	3.8411	19.4192	19.3612	21.5445	26.5115	26.0809	36.9587	35.2491	42.1627
ENSMUSG00000026601	1.79162	1.44488	2.03865	6.99721	7.55912	10.6723	0	8.02517	4.83346	12.4952	2.50137	3.83273	1.08795	4.28583	1.14649	4.66512	2.78403	4.29714	4.03919	6.68956	9.23381	5.7381	6.8053	2.17741	5.29085	3.64432	12.5634	5.64214	6.96485	7.93162	5.87286	5.24823	3.12034	5.4061	3.82061	7.09632	3.8411	1.2137	6.05036	0	2.41013	7.33524	4.34809	7.47708	3.92211
ENSMUSG00000078193	474.78	485.479	407.73	468.813	346.88	393.619	414.437	319.86	421.72	354.03	365.201	341.113	440.621	446.798	416.176	490.615	473.982	446.288	303.949	385.128	367.044	463.352	402.647	408.265	338.614	385.083	325.251	442.344	370.298	360.889	465.634	469.717	540.444	391.041	430.774	431.101	357.223	468.487	425.945	414.731	455.515	356.982	380.458	326.855	327.496
ENSMUSG00000026600	2451.83	2730.82	1467.83	4030.4	5589.55	4628.01	7988.32	7130.94	8525.02	5932.44	6925.05	7670.26	4241.93	5441.93	6563.65	2610.91	2534.17	1511.36	4778.36	5335.4	4304.5	6987.58	5673.35	7195.26	5863.32	5178.58	6738.15	3929.19	4590.99	5105.98	2525.33	2631.99	1721.18	3676.15	5603.89	4505.28	7433.82	5745.65	7397.17	5503.27	5440.88	7005.97	3903.5	4778.92	5068.35
ENSMUSG00000101523	222.161	229.735	174.644	240.904	209.976	166.362	188.826	210.947	159.504	167.991	206.363	197.386	194.744	207.863	191.464	215.373	240.123	167.588	194.891	182.53	167.748	160.667	167.864	175.282	169.307	161.565	187.055	177.163	170.639	176.478	242.465	222.175	204.071	206.333	200.582	194.262	169.009	185.696	187.561	173.702	154.249	175.231	160.879	190.132	191.203
ENSMUSG00000026596	8694.74	9744.97	9505.55	2974.82	3123.6	2774.17	2153.11	2325.01	2292.27	1749.33	2054.88	1840.67	1551.42	1823.62	1544.32	8327.23	8363.93	8705.38	2269.01	2643.33	2350.01	1953.82	2397.73	2111	1326.94	1599.86	1499.23	1280.77	1637.9	1499.08	8435.1	9150.29	8931.05	2758.91	3363.1	2912.15	1765.63	2367.93	1736.45	1626.61	2095.61	1803.65	1585.96	1910.93	1581.59
ENSMUSG00000060519	200.662	260.8	250.074	201.92	163.781	176.407	187.6	118.085	119.628	220.748	243.884	207.926	277.428	231.435	265.986	235.588	258.915	291.591	170.656	163.416	167.748	166.405	123.63	131.733	222.216	201.652	170.303	317.088	304.132	234.974	224.846	246.667	276.462	166.688	160.466	175.634	175.41	138.362	108.906	192.554	195.221	210.277	240.232	251.016	264.742
ENSMUSG00000033557	4462.03	5043.34	4024.97	2302.08	2177.03	2080.47	1931.18	2085.4	2024.01	1834.02	1994.85	1889.54	1783.16	1818.26	1970.82	4555.49	4787.14	4054.65	2124.61	2031.72	1922.17	1787.42	2096.03	1732.13	1480.38	1801.51	1603.92	1628.32	1784.16	1744.96	4435.68	5019.93	4261.14	2483.2	2683.98	2270.82	1789.95	2140.96	1714.67	1687.2	2070.31	1793.87	1642.49	2067.95	1882.61
ENSMUSG00000046057	19.7078	23.8405	8.1546	4.99801	7.55912	3.13891	1.22614	2.29291	0	0	2.50137	2.87455	0	0	0	16.3279	12.5281	5.52489	3.02939	5.73391	6.15588	2.86905	1.13422	2.17741	0	4.85909	1.39593	0	0	0.991452	14.2627	6.99764	8.1129	2.70305	3.82061	7.09632	0	1.2137	0	0	3.6152	0.815027	0	0	0
ENSMUSG00000026594	4273.91	3884.55	2716.84	2931.83	2334.93	1676.81	2042.76	1851.52	1361.83	2092.25	2054.88	1483.27	1790.77	1911.48	1375.79	4288.02	3696.5	2842.86	2425.53	2098.61	1543.59	1907.92	1733.08	1355.44	1953.38	1958.22	1665.34	1706.18	1952.48	1506.02	4156.3	3905.56	2875.71	2927.4	2704.04	1892.06	2133.09	1888.51	1309.3	2099.24	2088.38	1575.45	1885.98	1979.29	1420.78
ENSMUSG00000103303	0.895811	3.61219	4.75685	1.9992	0	0	1.22614	0	0	2.77671	0	0.958184	2.17591	6.42874	2.29298	6.22015	3.48004	6.75264	1.0098	3.82261	3.07794	2.86905	1.13422	1.08871	2.11634	1.21477	0	2.25686	1.16081	1.9829	5.03388	4.37353	3.74441	2.70305	1.91031	0	1.28037	0	1.21007	2.69306	0	1.63005	4.34809	5.34077	1.96106
ENSMUSG00000102960	1.79162	9.3917	7.47505	1.9992	2.51971	3.13891	1.22614	0	0	4.16506	2.50137	0.958184	0	0	0	4.66512	4.17605	7.36652	2.01959	1.9113	3.84742	0	0	3.26612	0	1.21477	4.18779	1.12843	0	0.991452	10.0678	2.62412	2.49628	0.901017	0.955153	0.88704	0	0	0	2.69306	0	0	3.26107	2.13631	0.980528
ENSMUSG00000101905	1.79162	4.33463	4.0773	7.99682	1.6798	3.13891	1.22614	3.43936	6.04183	4.16506	8.75481	4.79092	1.08795	1.07146	6.87894	0.777519	0.696008	4.91101	2.01959	3.82261	3.07794	2.86905	5.67108	2.17741	20.1052	6.07387	15.3552	3.38529	5.80404	9.91452	0.838979	6.99764	6.86476	8.10915	3.82061	3.54816	6.40184	0	2.42014	1.34653	2.41013	1.63005	7.60915	8.54524	5.88317
ENSMUSG00000070565	498.967	549.053	566.065	395.842	334.281	256.763	367.843	341.643	377.01	279.059	310.17	298.953	262.197	343.938	245.349	515.495	508.086	576.43	306.978	344.99	237.001	360.066	372.023	330.966	265.601	306.123	254.059	245.997	290.202	268.684	471.506	536.194	515.481	362.209	331.438	249.258	367.466	309.493	263.796	309.702	344.649	254.288	289.148	331.128	217.677
ENSMUSG00000049881	199.766	219.621	339.095	159.936	221.734	322.052	128.745	95.1556	66.4601	86.078	101.306	66.1147	82.6845	95.3597	52.7385	208.375	241.515	281.769	142.381	233.179	215.456	100.417	128.166	100.161	53.9666	120.263	73.9842	55.293	104.473	59.4871	193.804	180.189	262.109	175.698	246.43	274.095	116.513	143.216	71.3942	88.871	100.021	67.6472	69.5694	85.4524	69.6175
ENSMUSG00000033488	130.788	152.435	95.137	215.914	318.323	395.503	447.542	333.618	303.3	312.38	308.92	401.479	357.937	378.224	463.182	143.064	173.306	92.0815	386.752	366.015	417.83	470.524	361.815	376.692	348.138	324.345	343.399	409.62	362.172	436.239	134.237	133.83	76.1364	178.401	212.044	327.318	457.091	325.271	327.93	366.256	306.087	348.831	381.545	336.469	298.08
ENSMUSG00000026589	74.3523	75.856	91.7393	4383.25	3906.39	4418.33	3124.21	3305.22	2787.7	1757.66	1838.51	987.887	1503.55	1831.12	924.07	98.745	143.378	131.37	4078.57	3983.16	5225.57	3075.62	2857.09	2788.17	2302.58	2552.24	1478.29	1554.97	1808.54	1228.41	51.1777	54.2317	58.0384	4207.75	2827.25	4503.5	2802.73	2523.28	2576.24	1937.66	2195.63	1343.98	1689.23	1811.59	829.526
ENSMUSG00000073530	1.79162	2.16732	2.7182	0	0	0	0	6.87872	4.83346	20.8253	2.50137	17.2473	43.5181	7.5002	41.2736	2.33256	4.17605	3.68326	4.03919	0	2.30845	2.86905	1.13422	8.70964	27.5124	8.50342	0	30.4676	29.0202	46.5983	3.35592	0.874705	3.12034	0	2.86546	0	7.68221	2.4274	1.21007	20.1979	10.8456	14.6705	58.6992	22.4312	24.5132
ENSMUSG00000040782	2853.16	2493.86	2737.91	2402.04	1987.21	1981.91	2693.84	2416.72	2438.48	2772.54	2646.45	2640.75	3028.86	2681.86	2799.73	2967.01	2367.12	2865.58	2273.05	1936.15	1876.77	2530.5	2229.87	2418.02	2358.66	2237.61	2282.34	2573.95	2644.32	2499.45	2746.82	2467.54	2819.54	2476.9	1967.62	2196.31	2592.74	2245.34	2306.4	2752.31	2430.62	2564.07	2679.51	2609.5	2705.28
ENSMUSG00000015829	41.2073	48.4034	23.7843	0.999602	2.51971	1.25556	1.22614	8.02517	0	1.38835	1.25069	0	1.08795	3.21437	2.29298	36.5434	43.1525	34.991	3.02939	0.955652	0.769485	1.43453	4.53687	3.26612	0	3.64432	1.39593	2.25686	5.80404	3.96581	31.8812	51.6076	32.4516	4.50509	6.68607	0	2.56074	6.06849	0	1.34653	18.076	1.63005	1.08702	9.61339	3.92211
ENSMUSG00000090394	544.653	989.741	459.376	20.9916	41.9951	33.9002	63.7595	127.256	42.2928	145.777	243.884	161.933	223.03	358.938	270.571	737.088	916.643	553.103	37.3625	79.3191	41.5522	68.8572	248.393	60.9675	146.027	318.271	192.638	308.061	484.057	381.709	550.371	955.178	487.398	36.0407	94.5602	33.7075	58.8969	239.099	35.0921	127.92	467.566	188.271	265.233	573.599	325.535
ENSMUSG00000058267	1839.1	1712.9	1965.94	2030.19	1730.2	2079.84	2187.44	2093.42	2593.15	1639.65	1672.17	1762.1	1973.55	1727.19	1793.11	1796.85	1756.72	1975.45	2128.65	1785.16	2031.44	2105.88	1888.47	2507.29	1468.74	1542.76	1500.62	1637.35	1554.32	1534.77	1699.77	1759.91	1942.73	2099.37	1737.42	2137.77	1897.51	1767.14	2220.48	1765.3	1728.07	1775.94	1697.93	1549.89	1657.09
ENSMUSG00000014226	7496.14	7074.12	8389.72	4063.38	3017.77	3859.6	1786.49	1851.52	1574.5	1682.69	1739.71	1451.65	2061.67	1991.84	1680.75	7538.83	6868.21	8797.47	3238.42	2511.45	3359.57	1705.65	2057.47	1630.88	1462.39	1731.05	1398.72	1642.99	1896.76	1512.96	7544.94	7384.26	9226.86	4965.51	3792.91	4536.32	1687.52	1853.32	1519.85	1611.8	1942.57	1685.48	1830.54	1907.72	1753.18
ENSMUSG00000103006	2.68743	2.16732	3.39775	0.999602	6.71922	2.51113	2.45229	6.87872	2.41673	5.55342	3.75206	1.91637	1.08795	4.28583	3.43947	3.8876	6.96008	4.29714	2.01959	5.73391	6.92536	4.30358	0	5.44353	7.40719	6.07387	15.3552	2.25686	2.32162	3.96581	10.0678	3.49882	3.74441	5.4061	9.55153	3.54816	3.8411	2.4274	2.42014	2.69306	4.82027	7.33524	1.08702	1.06815	3.92211
ENSMUSG00000026721	829.521	975.292	562.667	1779.29	2219.86	1540.58	1466.47	1691.02	1437.96	1252.3	1293.21	1168.03	1319.69	1210.75	1147.64	947.019	987.636	739.107	1825.71	2258.21	1887.55	1402.97	1677.51	1354.35	1008.44	1240.28	1087.43	1038.15	1117.86	1112.41	730.751	825.722	575.391	1438.92	1819.57	1563.85	1331.58	1613	1322.61	991.046	1476.21	1216.83	1093.54	1303.15	1162.91
ENSMUSG00000103632	20.6036	18.7834	18.3479	26.9893	19.3178	11.9279	4.90457	17.1968	10.8753	5.55342	10.0055	10.54	6.52772	3.21437	4.58596	23.3256	20.1842	12.8914	8.07838	20.0687	11.5423	12.9107	11.3422	5.44353	9.52352	14.5773	11.1674	11.2843	10.4473	3.96581	16.7796	10.4965	16.2258	25.2285	22.9237	11.5315	19.2055	13.3507	4.84029	5.38612	7.2304	13.8555	10.8702	8.54524	9.80528
ENSMUSG00000040423	4644.78	5101.14	3974.01	3033.79	3056.41	2493.55	3180.62	3641.13	3414.84	3282.07	3585.72	3055.65	3275.83	3577.6	3022.15	4740.54	4102.27	3494.19	2541.66	2542.03	2393.1	2602.23	2866.16	2497.49	2784.04	2721.09	2458.23	2607.8	2837.01	2603.55	5139.59	4910.6	4241.8	2909.38	2931.37	2746.28	2414.77	3113.14	2311.24	2920.62	3692.33	3025.38	2954.53	3551.61	2958.25
ENSMUSG00000103739	6.27068	4.33463	6.7955	4.99801	3.35961	0.627782	11.0353	3.43936	2.41673	6.94177	5.00275	6.70728	1.08795	2.14291	8.02543	5.44264	4.87206	3.68326	5.04899	1.9113	2.30845	0	2.26843	0	0	2.42955	1.39593	0	0	7.93162	15.1016	8.74705	8.1129	2.70305	0	1.77408	0	3.64109	1.21007	1.34653	4.82027	2.44508	19.5664	3.20446	7.84422
ENSMUSG00000026715	4490.7	4543.42	3494.93	19039.4	12660.7	12114.9	75650.6	42283.5	69812.1	64393.3	47063.3	37157.4	52457.8	36777.8	23210.7	4841.61	4664.65	4090.26	26895.9	17805.7	16483.1	83924.1	31632.2	66140	54059.8	41008.3	41279	33824.7	33260.6	20805.6	5104.35	5159.01	4193.74	15130.8	8099.7	14435.7	69430.5	28257.3	67865.7	73218.9	40066.1	46852.6	44869	34549.5	26865.5
ENSMUSG00000043467	1048.99	1257.04	994.861	743.704	952.449	742.038	716.068	936.652	739.52	619.206	744.159	681.268	523.306	714.662	630.569	968.789	1037.75	836.1	695.75	853.397	664.065	740.215	813.233	652.135	680.403	676.629	614.209	585.655	623.354	597.846	1234.98	1266.57	974.171	651.435	885.427	705.197	641.464	814.391	577.204	671.918	877.289	696.033	694.607	721.004	515.757
ENSMUSG00000053332	5347.99	4869.24	4854.71	3549.59	4019.77	3253.79	3216.17	4254.49	3200.96	6147.64	5186.6	7065.65	8998.46	7660.92	10499.5	4326.9	4621.49	4418.07	3252.56	3733.73	3249.53	3745.55	4236.3	3333.62	7669.61	5212.59	5779.15	9678.53	7589.36	10250.6	4902.16	4728.66	4576.92	4345.61	4278.13	3241.24	4102.3	4530.74	4028.33	6281.56	4747.97	6413.44	10226.7	5805.42	7272.57
ENSMUSG00000026709	928.956	934.113	1256.49	1082.57	996.124	1281.93	949.035	725.705	876.065	1148.17	851.718	1191.02	1337.09	903.238	1320.76	892.592	874.882	1131.37	1141.07	947.051	1228.1	821.983	712.288	775.158	965.05	713.072	893.395	1122.79	843.907	1144.14	880.928	835.344	1177.62	1113.66	894.024	1294.19	925.706	620.2	844.63	1070.49	690.504	1110.88	1122.89	721.004	1244.29
ENSMUSG00000026708	687.087	687.039	595.286	661.736	613.129	653.521	392.366	415.016	263.424	423.448	286.407	293.204	353.585	295.722	308.406	643.786	596.479	527.934	684.642	586.77	622.513	420.316	345.936	263.467	390.465	338.922	293.145	276.465	286.719	311.316	620.845	746.124	579.76	709.1	602.702	694.552	350.821	273.082	280.737	377.028	348.264	295.04	366.326	275.584	326.516
ENSMUSG00000026705	1146.64	607.571	1471.23	636.746	519.06	902.123	534.599	489.535	627.142	642.808	490.269	700.432	572.263	466.084	686.747	1168.61	620.839	1338.86	669.495	490.249	980.323	665.62	442.344	643.425	685.694	553.937	763.573	652.232	553.705	751.521	1242.53	751.372	1665.02	727.121	401.164	959.777	704.202	436.931	678.85	585.74	457.926	671.582	639.169	525.532	734.415
ENSMUSG00000026701	26542	22852.9	14817.6	18082.8	17135.7	10150.6	17354.8	15669.7	16761.2	13769.7	13080.9	13889.8	16483.6	15925.1	15201.3	23033.2	20007.4	14874.2	18571.2	17477.9	11293	17443.8	14913.8	17375.7	14212.3	12170.8	14560.9	15171.7	14931.5	14654.7	23123.1	21649.8	15139.9	19994.5	19290.3	10879.5	15916.3	14585	16045.6	13915	12385.7	14744.6	14176.9	13188.5	13055.7
ENSMUSG00000026700	2.68743	4.33463	8.83415	0.999602	2.51971	1.88335	0	0	0	0	0	0	0	0	0	3.8876	2.78403	7.9804	3.02939	0	6.92536	0	2.26843	2.17741	2.11634	0	0	0	0	0.991452	2.51694	6.12294	5.61662	1.80203	4.77577	4.4352	0	2.4274	0	0	3.6152	0	0	0	0.980528
ENSMUSG00000040323	90.4769	80.9131	93.0984	80.9678	72.2316	79.7283	83.3778	74.5194	58.0016	80.5246	61.2837	84.3201	64.1893	55.7158	71.0823	82.417	87.697	86.5566	89.8719	69.7626	55.4029	73.1608	63.5161	63.1449	71.9555	68.0273	62.8168	68.8342	66.166	65.4358	83.059	95.3429	92.9863	90.1017	62.085	88.704	58.8969	89.8137	62.9237	47.1285	62.6635	63.5721	61.9602	45.9306	74.5201
ENSMUSG00000040297	4029.36	3833.26	3041.67	3091.77	2868.27	2769.77	3957.99	3540.25	4669.13	4127.58	4029.71	4538.92	3164.86	3338.66	3762.78	3598.36	3206.51	2938.01	3259.62	2854.53	2678.58	3940.64	3055.58	4115.31	3089.85	2728.38	3263.68	2368.57	2707	2941.64	3669.7	3845.2	3015.5	3156.26	2759.44	3075.37	3763	3016.04	4205	3585.81	2966.88	4353.06	2808.86	2730.2	3501.46
ENSMUSG00000026698	475.676	458.748	426.078	574.771	600.53	562.493	940.452	752.073	905.066	1180.1	1014.31	1201.56	1256.59	1011.46	1387.25	471.177	511.566	464.705	613.957	590.593	592.503	885.102	655.577	893.827	1058.17	902.577	1034.38	1097.96	927.485	1157.02	471.506	502.081	467.428	630.712	543.482	562.383	966.678	644.474	923.285	1131.08	830.291	1166.3	1210.94	828.888	1291.35
ENSMUSG00000040265	247.244	243.462	182.799	750.701	776.91	985.618	461.03	710.801	734.686	302.661	418.98	418.726	281.78	346.081	459.742	279.907	259.611	225.907	531.153	635.509	947.235	385.887	516.068	577.014	179.889	354.714	409.007	238.098	323.865	361.88	229.041	224.799	151.025	607.286	513.873	932.279	435.325	605.635	690.951	262.573	500.103	396.918	195.664	439.012	590.278
ENSMUSG00000078190	23.2911	24.5629	10.1933	41.9833	73.0715	42.6892	36.7843	51.5904	35.0426	49.9808	68.7878	43.1183	54.3977	92.1453	53.885	31.8783	46.6325	21.4857	138.342	128.057	106.189	109.024	159.924	80.5642	390.465	420.312	333.627	288.878	366.815	356.923	41.11	37.6123	27.459	78.3885	59.2195	54.1094	79.3828	112.874	79.8647	87.5244	89.175	74.9825	107.615	166.632	93.1501
ENSMUSG00000026694	1893.74	1563.36	1762.07	982.609	879.378	800.422	963.749	928.627	983.61	852.45	745.409	703.307	762.655	835.736	675.282	1845.83	1620.31	1637.21	1012.83	880.155	797.186	839.198	747.449	825.239	896.269	799.321	706.34	827.138	761.49	725.743	1838.2	1608.58	1773.6	1050.59	857.728	781.482	915.463	785.263	788.967	778.294	713.4	712.333	794.613	700.709	664.798
ENSMUSG00000026696	407.594	420.459	354.725	1042.58	935.651	898.356	1378.19	1091.42	1150.36	1162.05	1020.56	1020.47	1055.31	864.666	902.287	489.06	460.061	384.901	1255.18	969.031	972.628	1517.73	1130.81	1317.33	976.69	925.657	946.44	916.284	856.676	889.333	448.015	467.967	393.163	1076.72	909.306	958.003	1682.4	1066.84	1366.17	1131.08	1001.41	982.107	976.146	863.069	921.696
ENSMUSG00000040225	19288.6	21344.4	25140.6	16485.4	16382.3	15186.7	10342.5	12557.1	12136.8	9887.86	9537.74	9624.95	9131.19	10781	10951.3	17734.4	17464.2	21665.5	10640.2	12058.4	13643.7	8265.74	9759.93	8698.76	8114.04	8272.61	8023.8	6894.7	8427.46	8892.33	22567.7	23261	23843.2	12545.8	11514.4	13960.2	7537.53	9688.95	7834.01	8186.9	10028.6	9659.7	9965.82	10140	9024.78
ENSMUSG00000098259	3.58324	4.33463	1.3591	5.99761	15.9581	8.78895	4.90457	6.87872	8.45856	4.16506	5.00275	5.7491	1.08795	2.14291	5.73245	3.8876	6.96008	4.29714	8.07838	15.2904	16.9287	8.60716	3.40265	2.17741	4.23268	8.50342	18.1471	7.899	8.12565	5.94871	11.7457	9.62176	6.24069	13.5153	3.82061	13.3056	15.3644	10.9233	3.63022	6.73265	6.02534	11.4104	10.8702	8.54524	9.80528
ENSMUSG00000026692	11.6455	10.8366	6.11595	1050.58	1327.05	1162.65	643.725	549.151	820.48	261.011	268.898	315.242	182.776	142.504	238.47	12.4403	14.6162	15.9608	749.269	1013.95	1264.26	657.013	493.384	698.949	246.553	212.585	302.917	172.65	124.206	192.342	8.38979	3.49882	14.3536	928.949	961.84	1272.02	720.847	418.726	745.404	296.237	221.732	405.883	165.227	162.359	181.398
ENSMUSG00000040181	23.2911	18.061	22.4252	2170.14	1331.25	1108.66	1207.75	857.547	1196.28	644.197	443.994	413.935	1560.13	564.658	898.848	27.9907	43.1525	32.5355	2290.22	1360.85	1574.37	1052.94	585.256	1137.7	776.696	518.708	410.403	1074.26	463.162	1004.34	25.1694	37.6123	27.459	1825.46	882.562	1085.74	1209.95	544.95	1108.43	702.889	482.027	557.478	1262.03	398.422	637.343
ENSMUSG00000040170	0	0	0	17.9928	10.9187	11.3001	7.35686	1.14645	2.41673	11.1068	5.00275	4.79092	41.3422	15.0004	18.3438	0	1.39202	0	12.1176	7.64522	11.5423	4.30358	0	3.26612	9.52352	3.64432	6.97965	40.6234	10.4473	33.7094	0	0	0	8.10915	8.59638	9.75744	5.12147	0	8.4705	14.8118	2.41013	4.07513	43.4809	4.27262	25.4937
ENSMUSG00000026586	35.8324	23.118	19.707	76.9694	73.0715	59.0115	73.5686	90.5698	68.8768	99.9616	121.317	72.8219	141.434	130.718	83.6937	99.5225	75.8649	56.4766	153.489	161.505	140.816	150.625	181.475	134.999	184.121	229.592	157.74	195.218	300.649	155.658	32.7202	30.6147	20.5943	64.8732	71.6365	62.9798	52.4951	69.1808	52.0331	86.1779	124.122	39.1213	86.9617	152.746	46.0848
ENSMUSG00000040124	422.823	504.262	532.088	450.82	532.498	594.51	440.186	528.515	485.763	409.565	460.253	509.754	385.136	446.798	425.348	402.755	462.845	511.973	420.076	496.939	496.318	426.054	502.458	431.127	388.348	504.131	460.657	372.381	436.464	396.581	395.998	448.724	499.879	399.151	513.873	581.898	416.12	497.616	492.499	417.424	465.156	453.97	326.107	449.693	392.211
ENSMUSG00000026585	703.211	836.584	863.708	484.807	866.779	777.822	597.132	558.323	631.975	783.032	692.881	820.205	885.594	771.449	867.892	759.636	847.738	884.596	510.957	792.235	692.536	545.12	740.643	715.28	622.204	696.065	668.65	811.34	751.043	741.606	629.235	804.729	857.471	473.935	919.813	616.493	513.427	679.671	612.296	678.651	720.63	832.957	707.651	719.936	763.831
ENSMUSG00000026584	1248.76	1146.51	1382.2	1579.37	1351.4	1236.73	2419.18	2081.96	2552.07	2276.9	2156.18	2185.62	1972.46	2011.12	2138.2	1209.04	1251.42	1381.84	1823.69	1439.21	1368.14	2158.96	1838.56	2273.22	2127.98	1828.23	2099.48	1767.12	1821.31	1973.98	1205.61	1187.85	1245.64	1482.17	1115.62	1330.56	2200.95	1796.27	2238.63	2108.67	1783.5	2134.55	1951.2	1720.8	1754.16
ENSMUSG00000041406	1039.14	1178.3	1348.23	452.82	645.885	585.721	112.805	144.453	62.835	134.67	160.088	121.689	143.61	189.648	123.821	1045.76	1106.65	1104.36	358.478	460.624	434.759	114.762	191.683	90.3626	126.98	216.23	143.781	113.971	199.659	146.735	1109.97	1273.57	1336.13	506.372	724.006	622.702	84.5043	200.26	73.8144	117.148	179.555	122.254	109.789	205.086	195.125
ENSMUSG00000041396	173.787	154.602	284.052	153.939	179.739	220.979	142.233	143.307	124.462	170.768	162.589	148.518	195.832	172.505	175.413	150.061	164.258	282.997	192.871	158.638	190.063	123.369	136.106	129.556	135.446	165.209	107.487	170.393	134.654	132.855	166.957	169.693	287.696	157.678	174.793	197.81	148.523	110.447	180.301	192.554	142.198	171.971	181.533	162.359	178.456
ENSMUSG00000026582	11.6455	2.16732	8.1546	8.99642	4.19951	21.9724	2.45229	10.3181	3.6251	0	7.50412	4.79092	4.35181	17.1433	2.29298	14.7729	10.4401	15.3469	17.1666	5.73391	12.3118	7.17263	7.93951	9.79835	8.46536	23.0807	4.18779	3.38529	15.0905	3.96581	8.38979	9.62176	9.36103	3.60407	3.82061	5.32224	8.96257	12.137	2.42014	1.34653	19.2811	2.44508	7.60915	22.4312	3.92211
ENSMUSG00000026581	4.47905	7.94682	4.75685	0.999602	9.23893	0.627782	2.45229	4.58581	1.20837	0	3.75206	0	2.17591	18.2148	0	8.55271	10.4401	6.13877	11.1078	6.68956	6.15588	2.86905	9.07373	2.17741	4.23268	12.1477	1.39593	7.899	26.6986	1.9829	0	3.49882	0.624069	3.60407	1.91031	3.54816	0	0	0	0	0	1.63005	3.26107	5.34077	7.84422
ENSMUSG00000026580	6.27068	5.05707	7.47505	0.999602	1.6798	3.13891	4.90457	1.14645	1.20837	4.16506	8.75481	10.54	8.70363	9.64311	12.6114	6.99767	4.17605	7.9804	1.0098	1.9113	0	4.30358	12.4764	16.3306	20.1052	20.6512	25.1267	9.02743	15.0905	11.8974	5.03388	3.49882	6.86476	5.4061	10.5067	7.09632	17.9251	15.7781	6.05036	4.03959	19.2811	10.5953	13.0443	12.8179	4.90264
ENSMUSG00000086593	0	0	2.7182	3.99841	6.71922	14.439	14.7137	3.43936	3.6251	20.8253	2.50137	5.7491	9.79158	8.57166	6.87894	0	3.48004	0.613877	12.1176	7.64522	20.0066	4.30358	7.93951	7.62094	6.34902	14.5773	5.58372	4.51372	10.4473	4.95726	0	0	0	2.70305	2.86546	7.09632	6.40184	6.06849	4.84029	9.42571	4.82027	3.26011	5.43511	6.40893	3.92211
ENSMUSG00000026579	650.359	730.385	660.523	2198.12	1608.41	1302.02	3973.93	2980.78	2321.27	3344.55	3345.59	1836.84	3340.02	3920.46	2241.39	742.531	807.369	643.343	2487.13	2099.57	1885.24	3683.86	2446.5	2360.31	3028.48	2655.5	1503.42	2042.46	3321.07	2002.73	809.615	960.427	655.272	1010.04	670.518	857.768	2787.36	1496.49	1508.96	3324.58	2859.62	1564.04	3546.95	3302.73	985.43
ENSMUSG00000040918	2499.31	3073.98	1944.19	8309.69	6354.7	4875.98	7748	6644.84	6159.04	5285.47	4816.4	3616.18	4310.47	3711.53	3124.18	2565.81	2770.11	1841.63	7788.56	6197.4	5404.09	7617.33	5249.15	6180.58	4922.6	4687.81	3847.18	3745.26	3478.94	3286.66	2732.56	3131.45	1917.14	8535.33	6658.37	5591.01	7027.94	4978.59	5492.52	5631.19	4829.91	4124.85	4093.72	3624.25	3127.88
ENSMUSG00000026578	167.517	165.438	140.667	144.942	227.614	180.173	145.911	123.817	146.212	222.137	177.598	206.968	252.405	210.006	263.693	163.279	147.554	168.816	140.362	179.663	175.442	131.976	147.448	143.709	195.761	168.854	187.055	239.227	184.568	221.094	183.737	152.199	159.138	156.777	203.448	195.149	184.373	163.849	154.889	179.088	148.223	196.421	240.232	190.132	219.638
ENSMUSG00000026577	1212.93	1359.63	1185.14	1041.59	1171.66	1067.86	1375.73	1531.66	1575.71	1277.29	1249.44	1419.07	1309.9	1272.89	1347.13	1155.39	1181.13	1203.2	1252.15	1220.37	1069.58	1464.65	1404.16	1483.91	1217.95	1178.33	1257.73	1320.26	1264.12	1294.84	1170.38	1368.91	1211.94	1171.32	1122.31	1137.19	1352.07	1362.98	1545.26	1382.89	1356.91	1362.72	1297.9	1211.29	1257.04
ENSMUSG00000026575	546.445	510.042	537.524	562.776	718.117	829.928	559.121	557.176	503.888	472.041	566.561	564.37	651.684	605.373	550.315	538.043	488.598	505.834	554.379	683.291	695.614	473.394	554.632	453.99	529.085	489.554	477.408	529.233	596.655	522.495	521.006	502.956	478.661	554.126	738.334	809.867	540.315	600.781	494.919	542.651	551.921	550.958	490.247	621.666	551.056
ENSMUSG00000026576	13506.1	12941.8	8134.21	12584	12402	9866.85	9198.53	11558.5	9734.59	10776.4	9669.06	8613.11	11142.8	8937.02	9481.47	12833.7	12367.4	7990.83	10027.3	11114.2	9119.16	7925.76	9813.24	8462.51	7847.38	8321.2	8494.23	9351.29	7949.21	8635.55	12453.8	13326.1	8896.1	13604.5	16203.2	11221.9	8609.19	12128.5	9126.36	9839.09	10766.1	8953.88	10095.2	9882.57	12220.3
ENSMUSG00000104011	15.2288	12.2815	15.6297	56.9773	62.1528	48.967	66.2117	63.0549	80.9605	93.0198	56.2809	108.275	70.717	61.0731	112.356	11.6628	22.2723	8.59427	66.6466	59.2504	75.4095	61.6846	44.2344	68.5885	95.2352	58.3091	121.446	102.687	70.8093	121.949	13.4237	18.3688	10.6092	54.962	35.3407	40.8038	80.6632	52.189	81.0748	80.7918	71.099	116.549	101.093	44.8625	83.3448
ENSMUSG00000040848	3475.75	4114.29	1911.57	5037.99	7108.09	3855.21	9327.27	12223.5	10337.6	7200.01	9596.52	8992.55	6501.61	9203.82	8618.16	3567.26	4464.89	2012.29	5755.84	7692.04	4295.26	8267.17	11136.9	9324.76	6327.85	8422.03	7543.6	5996.47	8148.87	7877.09	3490.99	4250.19	1829.77	4875.4	6867.55	4040.47	8345.44	12060.5	9047.71	7089.48	10902.2	8785.17	6523.22	9579.21	7544.18
ENSMUSG00000040843	1971.68	2165.15	1622.77	1235.51	1371.56	1197.81	1143.99	1148.75	1105.65	987.12	1186.9	996.511	1178.25	1057.53	1089.16	2079.09	1907.06	1597.92	1251.14	1336	1111.91	1025.69	1171.65	997.254	1006.32	1129.74	977.15	1083.29	1114.38	1092.58	1938.88	2033.69	1714.94	1345.22	1618.03	1323.46	1130.56	1197.92	980.158	943.917	1213.5	1044.86	1085.93	1146.13	1139.37
ENSMUSG00000102302	26.8743	58.5175	28.5411	45.9817	65.5124	23.2279	26.9752	32.1007	24.1673	47.2041	23.763	42.1601	10.8795	24.6435	30.9552	31.8783	36.8884	22.7134	47.4605	64.0287	45.3996	50.2084	26.087	28.3063	71.9555	55.8796	96.3191	48.5224	34.8242	62.4615	59.5675	67.3523	44.933	47.7539	33.4304	25.7242	39.6914	36.4109	36.3022	48.4751	33.7419	18.7456	51.09	52.3396	40.2016
ENSMUSG00000040836	452.384	737.61	267.743	61.9753	105.828	28.2502	63.7595	163.943	36.251	136.059	242.633	81.4456	191.48	307.508	149.044	376.319	539.406	263.353	63.6172	129.013	49.247	53.0775	181.475	68.5885	128.038	302.479	103.299	153.466	318.061	142.769	409.422	768.866	317.027	76.5865	165.242	38.1427	44.8129	240.312	27.8317	105.029	450.695	99.4333	136.965	448.625	214.736
ENSMUSG00000026571	1177.1	1287.39	956.127	2902.84	3069.84	2646.1	3358.41	3629.67	3362.88	3811.03	3589.47	3593.19	3293.23	2875.79	3088.64	1222.26	1327.98	1053.41	3135.42	3117.34	2796.31	3524.63	3319.85	3311.84	3661.27	3690.48	4045.4	3148.32	3071.5	3207.35	1136.82	1272.7	931.735	2840.91	2659.15	2573.3	3437.79	3298.83	3648.37	3346.13	3051.23	3264.18	3118.67	3025.01	3922.11
ENSMUSG00000026568	1158.28	1141.45	1079.13	2959.82	1936.82	1754.65	4987.95	3484.07	3859.52	4341.39	3415.63	2973.24	4622.71	3229.37	2815.78	1167.83	1218.01	1097	3188.94	2243.87	2116.85	4824.31	3000	3876.88	3651.74	3292.04	2907.72	3606.46	3065.69	2740.37	1031.11	1096.88	966.059	2714.76	1817.66	1943.5	4193.2	2457.74	3737.91	4077.29	3098.23	2977.29	3929.58	2839.15	3680.9
ENSMUSG00000103763	0.895811	2.16732	5.4364	2.99881	5.87932	3.13891	2.45229	9.17162	3.6251	5.55342	5.00275	8.62365	3.26386	11.786	4.58596	3.8876	1.39202	3.06938	8.07838	2.86696	7.69485	5.7381	9.07373	3.26612	9.52352	6.07387	1.39593	7.899	8.12565	8.92307	3.35592	1.74941	3.74441	4.50509	0	0.88704	10.2429	1.2137	2.42014	4.03959	3.6152	7.33524	10.8702	8.54524	22.5521
ENSMUSG00000026566	5049.69	3300.1	4479.59	2950.82	2570.94	3081.15	2936.61	2448.82	2471.11	2678.14	2512.63	2747.11	2153.06	2052.91	2305.59	5090.42	3610.89	4857.61	2802.19	2524.83	2597.78	3216.21	2227.6	2571.52	2008.41	2096.7	2124.6	1811.13	2010.52	1871.86	4783.86	3314.26	4685.51	3158.06	2800.51	3149.88	3067.76	2479.59	2915.06	2496.47	2284.81	2556.74	1960.99	2150.2	2374.84
ENSMUSG00000103098	1.79162	10.1141	10.1933	0.999602	0.839902	1.88335	1.22614	1.14645	0	5.55342	3.75206	3.83273	1.08795	3.21437	4.58596	3.8876	15.3122	8.59427	3.02939	1.9113	0	0	1.13422	0	1.05817	0	4.18779	3.38529	0	3.96581	14.2627	7.87235	7.48883	0.901017	0	0.88704	1.28037	1.2137	2.42014	2.69306	0	3.26011	8.69617	2.13631	1.96106
ENSMUSG00000040723	32.2492	39.0117	27.182	92.963	96.5888	113.001	153.268	135.281	122.045	179.098	225.124	141.811	293.747	270.007	208.661	61.424	59.1607	49.1101	200.95	176.796	176.981	196.53	240.454	229.717	330.149	449.466	238.704	446.858	554.866	377.743	66.2794	48.9835	48.6774	137.856	149.959	124.186	165.167	208.756	191.191	276.039	286.806	200.497	322.845	499.896	226.502
ENSMUSG00000040713	1343.72	1210.08	1367.93	2093.17	1757.92	1488.47	5222.15	3967.87	4765.79	5460.4	4238.58	5251.8	6010.94	3909.75	5222.26	1444.63	1277.17	1337.64	2480.06	2025.98	1638.23	5218.81	3201.89	4400.55	4336.38	3216.72	3703.4	4183.09	3244.46	3825.02	1326.43	1163.36	1296.82	2338.14	1864.46	1686.26	5444.12	3250.28	4515.99	6126.71	3618.82	4964.33	5402.5	3105.13	3893.67
ENSMUSG00000005763	4.47905	8.66926	6.7955	7.99682	1.6798	3.76669	7.35686	0	4.83346	0	6.25343	0	2.17591	4.28583	4.58596	2.33256	3.48004	4.29714	4.03919	7.64522	4.61691	4.30358	2.26843	2.17741	3.17451	1.21477	1.39593	6.77057	4.64323	4.95726	1.67796	7.87235	3.12034	0.901017	4.77577	2.66112	1.28037	4.85479	0	1.34653	1.20507	4.89016	2.17404	1.06815	3.92211
ENSMUSG00000026565	1719.96	1902.9	2105.93	1444.42	1516.02	1081.04	1032.41	1247.34	1066.99	952.411	1109.36	1070.29	866.011	1029.67	1069.67	1460.18	1527.74	1605.29	1038.07	1151.56	932.615	712.959	1026.47	796.932	703.683	866.134	619.793	725.58	892.661	864.546	1625.94	1796.64	1717.44	1134.38	1179.61	1026.31	687.558	936.975	630.447	735.205	1085.77	863.113	987.016	1163.22	903.066
ENSMUSG00000026564	10.7497	13.7263	12.2319	0	12.5985	4.39447	14.7137	22.9291	3.6251	15.2719	20.011	1.91637	10.8795	10.7146	4.58596	17.1054	7.65609	5.52489	14.1372	33.4478	6.15588	25.8215	37.4291	17.4193	17.9889	32.7989	15.3552	7.899	19.7337	6.94017	7.55082	20.1182	9.9851	11.7132	18.1479	2.66112	20.4859	31.5562	6.05036	9.42571	26.5115	11.4104	13.0443	39.5217	6.86369
ENSMUSG00000000544	15.2288	10.8366	11.5524	5.99761	3.35961	5.02226	0	0	2.41673	0	1.25069	1.91637	1.08795	1.07146	0	6.22015	10.4401	7.36652	0	1.9113	3.84742	0	1.13422	0	0	2.42955	0	3.38529	0	0	31.8812	34.1135	8.73696	2.70305	3.82061	1.77408	2.56074	1.2137	2.42014	0	1.20507	3.26011	1.08702	3.20446	0
ENSMUSG00000040612	67.1858	81.6356	47.5685	31.9873	41.1552	19.4612	51.498	60.762	13.292	56.9226	67.5371	23.9546	63.1013	103.931	21.7833	69.9767	80.7369	58.3183	51.4997	75.4965	44.6301	67.4227	108.885	48.9918	85.7117	148.202	53.0453	146.696	131.171	85.2649	88.9318	118.96	62.4069	41.4468	82.1432	29.2723	47.3736	81.3178	26.6216	83.4848	144.608	50.5317	95.6579	168.768	66.6759
ENSMUSG00000103400	8.0623	5.05707	8.1546	25.9897	14.2783	20.7168	40.4627	35.54	30.2091	19.437	28.7658	21.08	10.8795	23.5721	25.2228	8.55271	8.3521	12.8914	18.1763	23.8913	21.5456	41.6012	15.879	27.2176	23.2797	14.5773	15.3552	23.697	19.7337	15.8632	8.38979	7.87235	14.3536	19.8224	11.4618	24.8371	15.3644	15.7781	35.0921	13.4653	15.6659	12.2254	20.6534	25.6357	26.4742
ENSMUSG00000026563	580.485	626.354	478.403	529.789	687.88	653.521	488.005	503.293	439.845	481.759	517.784	389.023	452.589	440.369	342.8	626.681	615.271	464.705	540.241	640.287	635.594	496.346	510.397	472.498	530.143	545.433	452.281	444.601	481.735	444.171	556.243	496.833	454.322	588.364	680.069	605.848	440.447	591.071	453.777	523.8	502.513	383.878	482.638	456.102	388.289
ENSMUSG00000040596	457.759	484.756	650.329	175.93	222.574	133.09	218.254	329.032	137.754	426.225	445.245	386.148	513.514	622.517	429.934	522.493	503.214	672.195	173.685	227.445	125.426	190.792	468.431	204.677	464.536	528.427	368.525	445.729	616.389	462.017	474.023	520.45	640.295	162.183	190.076	108.219	209.98	449.068	146.419	452.434	583.253	357.797	515.248	511.646	355.931
ENSMUSG00000084093	1.79162	2.16732	3.39775	2.99881	3.35961	6.27782	8.583	10.3181	6.04183	8.33013	2.50137	13.4146	17.4073	6.42874	9.17191	2.33256	0	1.84163	5.04899	3.82261	7.69485	12.9107	6.8053	3.26612	11.6399	9.71819	12.5634	16.9264	10.4473	4.95726	3.35592	6.99764	5.61662	1.80203	2.86546	7.09632	10.2429	2.4274	10.8906	5.38612	9.64054	8.96529	4.34809	5.34077	11.7663
ENSMUSG00000026558	25067.5	20671.1	20320.6	6179.54	5729.81	6595.48	7457.4	6817.96	7874.92	7970.55	7072.63	8711.8	7610.23	6962.33	8221.48	20915.3	16967.3	18785.9	5208.53	5151.92	5604.93	6458.24	5828.74	6818.56	6142.67	5196.8	6713.02	6562.94	6276.49	7138.46	22345.4	19499.8	20639.8	7257.69	6772.04	7311.87	6788.51	6841.62	6962.75	7836.8	6372.4	8113.59	6911.28	6573.42	8194.27
ENSMUSG00000102909	6.27068	4.33463	7.47505	1.9992	0	3.13891	1.22614	2.29291	1.20837	0	2.50137	2.87455	1.08795	3.21437	4.58596	4.66512	8.3521	4.91101	1.0098	0.955652	0.769485	0	1.13422	0	6.34902	2.42955	0	6.77057	1.16081	5.94871	2.51694	4.37353	3.12034	1.80203	2.86546	0	0	3.64109	0	0	0	1.63005	5.43511	7.47708	0
ENSMUSG00000052428	4202.25	3796.41	4631.13	4311.28	3802.24	4518.15	5678.27	4983.63	5930.66	4323.34	4169.79	4442.14	4482.37	4106.89	4454.11	3802.07	3407.66	4051.59	4783.41	4226.85	4768.5	5003.63	4623.07	5797.36	3593.54	3528.92	3859.74	3922.42	3742.44	4067.93	3888.67	3653.64	4548.84	4645.64	4180.71	4951.46	5435.16	4421.5	5574.8	4524.34	4179.17	4814.36	3979.59	4020.53	4826.16
ENSMUSG00000026687	2365.84	2230.89	2634.62	10088	7397.86	8655.86	10191.7	8888.45	9311.67	5050.84	5471.75	4603.11	5041.58	4761.56	4771.69	2211.26	2230.01	2473.31	11566.2	8639.09	9216.89	9638.58	7096.79	9654.64	4540.6	4919.83	4166.85	4231.61	4375.08	3654.49	2216.58	2150.9	2499.4	9775.13	6287.78	8967.09	10848.6	6878.03	9828.2	5445.37	4946.8	5108.59	4670.93	4646.47	3759.34
ENSMUSG00000026688	864.457	731.83	1032.24	1995.21	2229.94	2249.97	1785.26	2727.41	1818.59	717.779	1518.33	937.103	912.793	1438.97	1233.62	999.112	976.499	1283	2252.86	2679.65	2526.22	1491.91	2613.23	2055.48	665.589	1454.08	1158.62	886.945	1196.79	1108.44	731.59	697.14	871.2	1734.46	2105.16	2362.19	1554.37	2445.6	1737.66	791.759	1771.45	1059.53	918.533	1650.3	1129.57
ENSMUSG00000015843	0	0	0.67955	0	0	10.0445	0	0	0	0	0	2.87455	0	1.07146	0	0	0.696008	0.613877	2.01959	0.955652	6.15588	2.86905	1.13422	1.08871	0	2.42955	2.79186	0	2.32162	0	0	0	0	0	0.955153	6.20928	1.28037	0	0	0	0	0	0	0	0
ENSMUSG00000026686	31.3534	36.1219	48.2481	2.99881	5.03941	1.88335	2.45229	1.14645	2.41673	0	1.25069	0	0	0	0	20.2155	11.1361	32.5355	1.0098	5.73391	0.769485	0	0	0	0	2.42955	0	0	0	0.991452	36.0761	30.6147	36.196	0	2.86546	1.77408	1.28037	3.64109	0	1.34653	1.20507	0	1.08702	0	0
ENSMUSG00000052534	309.951	329.432	314.632	749.701	1112.03	897.101	1644.26	2054.44	1528.58	1968.69	2445.09	1937.45	2209.63	2676.5	2197.82	347.551	398.813	380.603	995.66	1334.09	1056.5	1605.23	2089.23	1450.16	1849.68	2266.77	1580.19	2109.03	2557.26	1894.67	364.117	338.511	338.869	679.367	951.333	802.771	1396.88	2054.79	1283.89	1878.41	2624.64	1758.83	1937.07	3026.08	1763.97
ENSMUSG00000026683	2072.91	2095.07	1994.48	968.614	718.117	942.929	154.494	154.771	64.0434	86.078	120.066	85.2783	72.8929	157.504	131.846	2119.52	2010.77	2028.86	792.691	656.533	794.878	243.869	260.87	115.403	118.515	227.163	94.9232	99.3017	191.533	112.034	1959.02	1977.71	2031.34	903.72	860.593	914.538	133.158	197.833	75.0245	72.7126	284.396	76.6125	82.6137	270.243	197.086
ENSMUSG00000026678	3.58324	2.88975	4.0773	8.99642	15.1182	17.5779	3.67843	5.73227	0	1.38835	2.50137	4.79092	4.35181	1.07146	2.29298	7.77519	3.48004	9.20815	22.2155	15.2904	31.5489	10.0417	11.3422	8.70964	2.11634	9.71819	6.97965	1.12843	3.48242	2.97436	3.35592	6.12294	1.24814	21.6244	8.59638	27.4982	2.56074	7.28219	0	5.38612	2.41013	1.63005	4.34809	2.13631	4.90264
ENSMUSG00000038530	18.812	25.2853	10.1933	5.99761	21.8375	5.65004	20.8444	32.1007	13.292	30.5438	48.7768	8.62365	10.8795	36.4295	2.29298	8.55271	24.3603	11.0498	5.04899	17.2017	14.6202	15.7798	31.7581	11.9758	8.46536	41.3023	6.97965	13.5411	22.0553	2.97436	5.87286	24.4918	14.3536	9.01017	16.2376	2.66112	11.5233	18.2055	6.05036	21.5445	45.7926	11.4104	4.34809	40.5899	2.94158
ENSMUSG00000026675	2798.51	2779.22	3280.19	7570.99	4694.21	4881.63	16270.9	13823.9	16714.1	20596.2	19874.7	14669.8	17406.2	15435.4	13020.7	3085.2	2641.35	3200.14	8128.87	5291.44	5264.04	14138.7	9740.65	12962.1	13183.7	12365.2	12869.1	12900.2	11514.1	10635.3	2553.01	2445.68	2997.4	6996.4	3474.85	4819.29	13157.1	8778.68	13101.4	16916.5	13414.8	15076.4	13709.5	12781.5	17571.1
ENSMUSG00000097503	85.102	100.419	122.999	153.939	110.867	161.34	199.861	206.362	283.966	183.263	202.611	230.922	171.897	193.934	237.323	60.6465	97.4411	101.904	156.519	103.21	139.277	166.405	140.643	225.362	137.562	128.766	177.283	141.054	167.156	159.624	90.6098	82.2223	109.212	138.757	94.5602	167.651	176.691	174.773	248.065	176.395	173.53	244.508	122.833	159.155	266.703
ENSMUSG00000026674	103.914	149.545	123.678	185.926	228.453	139.368	231.741	293.492	194.547	377.633	347.691	291.288	441.709	416.797	326.749	227.813	280.491	260.284	333.233	440.556	316.258	431.792	704.348	444.192	510.038	617.105	413.195	559.701	672.108	589.914	249.177	285.154	245.883	253.186	336.214	227.082	308.569	444.214	275.896	367.603	674.838	372.467	468.506	703.914	350.048
ENSMUSG00000026670	2242.21	2099.41	1103.59	3008.8	2638.97	1431.97	2685.25	2590.98	2462.65	2028.39	2186.2	1766.89	2249.89	1913.62	1962.79	2259.47	2103.34	1152.86	2937.5	2710.23	1684.4	2441.56	2513.42	2087.05	1763.97	2045.68	1683.49	1883.35	1795.77	1855.01	2249.3	2294.35	1318.66	3186.9	2890.29	1806.9	2581.22	2389.77	2406.83	1988.82	2138.99	1794.69	2014.25	2058.33	1896.34
ENSMUSG00000026667	7861.64	10144.5	1444.04	8503.61	8334.35	2620.99	9718.41	10273.4	6324.59	7910.85	8746.05	6271.31	7684.21	8208.43	6666.84	8875.38	9018.18	1553.72	8355.06	7896.55	3051.01	8406.32	9292.63	5735.3	6095.06	7021.39	5046.28	6178.15	7176.11	5701.84	8589.47	10834.1	2106.23	7833.44	8310.79	3221.73	8415.86	9210.76	5393.29	7411.3	9052.47	6004.3	6879.76	8473.67	5871.4
ENSMUSG00000102418	15.2288	6.50195	15.6297	0	0	0	2.45229	0	1.20837	0	3.75206	0	0	4.28583	0	11.6628	16.0082	22.0996	1.0098	0	0.769485	0	2.26843	1.08871	0	1.21477	0	1.12843	1.16081	0	14.2627	15.7447	11.8573	0	0	0	0	1.2137	0	0	12.0507	0.815027	0	4.27262	2.94158
ENSMUSG00000102752	467.613	424.794	368.316	1157.54	1065.84	994.407	1536.36	1227.85	1630.09	1407.79	1340.74	1408.53	984.598	1173.25	1237.06	534.156	554.022	527.934	1116.84	1130.54	1144.22	1763.03	1069.57	1506.77	1284.62	1135.81	1182.35	892.587	1092.32	948.82	402.71	389.244	406.269	919.938	764.123	1054.69	1637.59	1053.49	1639.65	1469.06	1037.56	1247.81	1060.93	1077.77	932.482
ENSMUSG00000038473	214.099	187.112	209.981	459.817	466.986	389.225	651.082	498.707	607.808	535.905	532.793	568.203	424.302	531.443	511.334	220.038	215.763	223.451	416.036	464.447	420.139	724.436	413.989	618.385	493.107	465.258	395.048	373.51	455.037	386.666	151.855	143.452	209.063	359.506	295.142	403.603	604.334	435.718	605.036	531.879	427.799	494.721	425.026	436.875	312.788
ENSMUSG00000038463	138.851	178.442	142.026	54.9781	110.867	108.606	44.1412	191.458	65.2517	109.68	236.38	112.107	194.744	328.937	142.165	148.506	183.746	165.133	42.4115	112.767	109.267	73.1608	199.622	84.919	121.689	280.613	111.674	143.31	361.011	165.573	113.262	160.946	160.386	58.5661	131.811	86.0429	66.5791	226.962	49.613	98.2967	378.391	138.555	160.879	420.853	186.3
ENSMUSG00000026663	5795	6171.79	6081.97	5186.93	5550.08	3629.21	11138.3	11889.9	12493.3	10105.8	9930.45	11065.1	9320.5	8874.88	10926	4812.07	4920.08	5269.52	6019.4	6119.04	3960.54	9645.75	9724.77	10715	7034.71	7902.1	7529.64	7154.24	7564.98	8359.92	5843.49	6369.6	5708.36	5024.07	5178.84	3871.04	9474.72	9752.06	11190.7	9382.62	9868.3	10617.4	8114.62	8700.12	9995.5
ENSMUSG00000053925	3.58324	4.33463	2.03865	11.9952	15.9581	9.41673	2.45229	6.87872	8.45856	9.71848	2.50137	2.87455	5.43977	2.14291	3.43947	2.33256	1.39202	1.84163	7.06858	3.82261	2.30845	4.30358	3.40265	4.35482	9.52352	4.85909	5.58372	6.77057	1.16081	2.97436	3.35592	0	0	7.20814	7.64123	7.09632	10.2429	6.06849	4.84029	4.03959	4.82027	3.26011	5.43511	1.06815	5.88317
ENSMUSG00000026659	833.104	853.922	908.558	1822.27	1935.14	1614.03	1075.33	1167.09	919.566	670.575	730.401	609.405	664.74	668.589	587.003	833.501	825.466	827.506	1588.41	1644.68	1562.82	1091.67	1091.12	974.391	751.3	796.891	657.483	639.819	723.183	679.145	844.013	842.341	874.32	1964.22	1888.34	1717.31	1160.01	1099.61	995.889	752.71	747.142	692.773	659.822	743.436	499.089
ENSMUSG00000096968	1.79162	6.50195	6.11595	9.99602	14.2783	17.5779	13.4876	12.611	12.0837	5.55342	20.011	6.70728	6.52772	3.21437	9.17191	3.8876	5.56806	1.22775	9.08817	1.9113	13.8507	7.17263	10.2079	14.1532	8.46536	7.28864	2.79186	2.25686	10.4473	9.91452	2.51694	4.37353	7.48883	13.5153	12.417	20.4019	2.56074	4.85479	10.8906	6.73265	9.64054	4.07513	3.26107	9.61339	0.980528
ENSMUSG00000089838	31.3534	18.7834	21.0661	58.9765	36.9557	32.6447	35.5582	18.3432	29.0008	24.9904	31.2672	33.5364	56.5736	33.2152	29.8087	28.7682	18.0962	34.991	33.3233	31.5365	33.8573	38.7322	26.087	43.5482	32.8033	23.0807	20.9389	51.9077	23.2162	25.7778	26.0084	21.8676	36.196	45.9519	32.4752	43.465	32.0092	38.8383	39.9324	32.3167	28.9216	23.6358	32.6107	27.772	28.4353
ENSMUSG00000026656	1.79162	1.44488	0	0	0	0	1.22614	1.14645	0	6.94177	10.0055	0.958184	8.70363	12.8575	4.58596	0	0.696008	1.22775	3.02939	0.955652	0.769485	1.43453	3.40265	2.17741	12.698	7.28864	4.18779	6.77057	18.5729	8.92307	0	0.874705	0	1.80203	0.955153	0.88704	1.28037	0	0	2.69306	4.82027	2.44508	5.43511	3.20446	1.96106
ENSMUSG00000059498	16.1246	16.6161	21.0661	12.9948	27.7168	19.4612	25.749	30.9542	14.5004	49.9808	51.2782	21.08	45.694	52.5014	6.87894	30.3233	29.2323	17.1885	20.1959	27.7139	20.7761	58.8156	48.7713	18.508	52.9085	38.8728	25.1267	55.293	62.6836	30.735	15.9406	17.4941	18.7221	12.6142	25.7891	6.20928	26.8877	42.4794	12.1007	44.4355	38.5622	12.2254	29.3496	50.2033	24.5132
ENSMUSG00000026649	9.85392	10.1141	13.591	55.9777	43.6749	152.551	66.2117	21.7826	83.3772	27.7671	18.7603	40.2437	18.4952	16.0719	18.3438	7.77519	18.7922	17.8024	81.7936	58.2948	156.975	54.512	36.2949	79.4755	25.3961	24.2955	22.3349	25.9539	12.7689	31.7265	14.2627	7.87235	16.8499	52.259	33.4304	142.813	70.4202	31.5562	84.705	32.3167	19.2811	44.8265	15.2183	14.9542	21.5716
ENSMUSG00000058076	4133.27	4105.62	4029.73	7087.18	6479.85	6343.74	10573	7832.57	10040.3	10669.5	7950.62	9946.9	12099.1	7705.92	10160.2	4234.37	4213.63	4252.32	7998.6	7005.88	6845.33	10261.2	7221.56	10371	9282.26	6782.08	8040.55	9936.94	7372.29	8360.92	3782.12	4091.87	4048.96	7262.2	6509.37	6997.86	9912.61	6546.69	9964.94	11336.4	6962.88	9548.85	10931.1	6929.12	9405.22
ENSMUSG00000038370	8.95811	8.66926	16.9888	14.994	8.39902	10.6723	35.5582	22.9291	22.9589	24.9904	26.2644	11.4982	27.1988	28.9293	10.3184	19.438	16.0082	22.0996	21.2057	7.64522	15.3897	43.0358	21.5501	37.016	39.1523	24.2955	34.8982	44.0087	39.4675	28.7521	5.87286	8.74705	9.9851	12.6142	1.91031	10.6445	26.8877	9.70959	33.882	43.089	37.3571	30.156	44.5679	45.9306	37.26
ENSMUSG00000005677	8.0623	8.66926	7.47505	62.9749	19.3178	48.3392	215.801	102.034	107.545	274.894	172.595	95.8184	234.998	188.576	65.3499	7.77519	1.39202	6.75264	114.107	56.3835	99.2635	355.762	77.1267	141.532	488.874	362.003	173.095	384.794	314.579	181.436	8.38979	6.99764	4.99255	56.7641	15.2825	47.9002	335.456	63.1123	177.881	327.207	150.633	95.3581	339.151	190.132	139.235
ENSMUSG00000005674	877.895	888.599	1169.51	784.688	691.24	823.65	973.558	875.89	948.567	1455	1045.57	1232.22	1692.86	1208.6	1443.43	839.721	936.131	1184.17	867.416	829.506	774.871	1186.35	875.615	1050.6	1464.51	1078.72	1210.27	1826.93	1165.45	1573.43	853.242	858.086	1202.58	885.7	817.611	782.369	1034.54	773.126	994.679	1436.75	914.646	1199.72	1782.72	1110.88	1401.17
ENSMUSG00000005681	4873.21	4651.78	2834.4	33237.8	22571.5	18769.4	110382	68576.2	80009.5	48949.2	38788.8	27391.6	38037	27054.3	19616.4	5759.09	5706.57	4213.03	45183.4	31175.3	25539.2	112691	55186.4	80909.3	42227.3	43484	27167.6	24380.8	25301	17269.1	5189.09	5443.29	4137.58	28116.2	14723.7	21770.6	99078.7	46740.7	77380.5	58984.7	41511	35304.5	34674.9	27728.2	20300.8
ENSMUSG00000058715	10.7497	10.1141	10.8728	5.99761	10.9187	11.3001	13.4876	12.611	8.45856	19.437	17.5096	4.79092	10.8795	22.5006	11.4649	17.8829	16.0082	14.733	8.07838	23.8913	12.3118	21.5179	18.1475	15.2419	22.2216	18.2216	27.9186	27.0823	54.558	20.8205	18.4575	15.7447	13.7295	13.5153	9.55153	6.20928	19.2055	19.4192	7.26043	17.5049	26.5115	11.4104	11.9572	27.772	11.7663
ENSMUSG00000013593	6299.34	6236.09	6258.66	8567.59	7989.15	7442.98	9387.35	7732.83	7774.62	10533.4	8143.22	8422.43	12818.3	8449.51	9367.96	6255.14	6237.62	6207.52	8512.59	8177.51	7550.18	9338.76	7490.36	8242.59	8971.16	7327.51	7778.12	10838.6	8244.06	8551.28	5756.24	5984.73	5944.26	8994.85	8459.79	7966.5	8659.13	7215.44	7982.84	10766.9	7530.47	8512.14	12018.1	7943.87	8910.05
ENSMUSG00000006403	12.5414	16.6161	5.4364	15.9936	19.3178	15.6946	17.166	19.4897	19.3339	19.437	13.7576	15.3309	26.1109	15.0004	26.3693	10.8853	12.5281	7.9804	45.4409	38.2261	26.932	22.9524	27.2212	25.0402	34.9196	36.4432	36.2942	41.7519	19.7337	42.6324	6.71184	13.1206	10.6092	25.2285	28.6546	16.8538	20.4859	31.5562	10.8906	17.5049	27.7165	11.4104	33.6977	37.3854	12.7469
ENSMUSG00000052423	873.415	1056.21	666.639	514.795	964.208	619.621	796.993	1082.25	921.983	1255.07	1314.47	1241.81	1297.93	1360.75	1231.33	847.496	1136.58	688.156	722.005	917.426	667.143	1011.34	1189.79	918.868	1571.38	1524.54	1743.52	1701.67	1590.31	1540.72	995.869	1088.13	669.002	708.199	1006.73	605.848	952.594	1251.32	1130.21	1210.53	1236.4	1295.08	1447.91	1388.6	1408.04
ENSMUSG00000062729	396.844	423.349	341.134	1115.56	1325.37	1037.72	598.358	651.185	401.177	635.867	532.793	677.436	551.592	490.727	573.245	434.633	530.358	354.207	1155.21	1278.66	1237.33	730.174	689.604	573.748	1049.7	841.838	880.831	881.303	673.268	791.179	384.253	363.877	310.786	1229.89	1001	934.94	939.79	689.381	772.026	636.909	460.336	512.652	739.175	536.214	701.077
ENSMUSG00000053483	600.193	668.256	823.615	694.723	933.132	837.461	561.574	789.906	749.187	706.673	790.434	786.669	629.925	661.089	694.773	601.8	737.073	805.406	679.593	955.652	791.03	702.918	801.891	778.424	907.909	891.644	984.13	883.56	797.475	810.016	582.252	726.88	758.868	804.608	1000.05	816.077	761.819	843.52	822.849	719.047	771.243	771.015	683.737	829.956	799.13
ENSMUSG00000062963	1762.06	1729.52	1610.53	3693.53	3343.65	3035.95	3266.45	3230.7	3271.05	2057.54	2244.98	1971.94	1996.39	2333.63	2102.66	1845.83	1813.8	1899.33	3640.32	3469.97	3084.86	3176.04	3106.62	3084.3	1867.67	2355.45	2000.37	1925.1	2228.75	1909.54	1612.52	1759.03	1690.6	3909.51	3548.4	3157.86	2993.5	2859.47	2917.48	2211	2502.92	2243.77	2057.73	2328.58	1859.08
ENSMUSG00000079137	3.58324	2.88975	4.75685	5.99761	5.03941	3.13891	2.45229	3.43936	7.25019	1.38835	0	1.91637	0	4.28583	5.73245	4.66512	3.48004	6.13877	4.03919	2.86696	3.84742	4.30358	4.53687	1.08871	2.11634	2.42955	2.79186	2.25686	1.16081	0	7.55082	9.62176	7.48883	10.8122	6.68607	5.32224	5.12147	3.64109	3.63022	1.34653	10.8456	1.63005	8.69617	0	3.92211
ENSMUSG00000103983	29.5618	43.3463	48.2481	56.9773	56.2735	64.6616	22.0706	34.3936	25.3757	44.4274	21.2617	39.2855	14.1434	31.0723	48.1526	17.8829	34.1044	22.0996	54.529	51.6052	94.6466	54.512	34.0265	38.1047	94.1771	60.7387	96.3191	67.7057	38.3067	71.3846	98.9996	53.357	56.1662	71.1804	35.3407	36.3686	60.1773	43.6931	56.8734	48.4751	28.9216	46.4565	86.9617	50.2033	69.6175
ENSMUSG00000013973	1057.06	1206.47	1280.95	1286.49	1312.77	1202.83	1319.33	1376.89	1317.12	1352.26	1340.74	1426.74	1140.18	1221.46	1234.77	1275.13	1317.54	1360.35	1209.74	1305.42	1255.03	1361.37	1373.54	1307.54	1436.99	1444.37	1391.74	1329.29	1279.21	1327.55	1187.99	1195.72	1283.09	1335.31	1366.82	1252.5	1250.92	1348.42	1450.88	1288.63	1421.98	1422.22	1227.25	1281.79	1328.61
ENSMUSG00000013997	1287.28	1247.65	1307.45	4591.17	4034.05	4026.59	5830.31	5387.18	5553.65	5520.1	5079.04	5330.37	5715.02	4572.98	5076.65	1369.21	1334.94	1304.49	5235.8	4505.9	4943.94	5746.71	4908.89	5673.24	5505.66	5010.94	5236.13	5256.22	4782.53	5089.12	1221.55	1227.21	1296.19	4730.34	3551.26	4546.97	6387.75	4883.92	6037.05	6009.56	4761.22	5283.82	5366.63	4675.31	4995.79
ENSMUSG00000006412	3433.64	3021.24	3453.47	2396.05	2152.67	2442.7	2648.47	2538.25	2981.04	2597.61	2259.99	2703.99	2731.85	2535.07	2549.79	3107.74	3212.77	3775.34	2471.98	2179.84	2349.24	2563.5	2287.71	2755.51	2353.37	2280.13	2275.36	2263.63	2553.78	2428.07	3016.97	2897.02	3736.92	2831	2231.24	2455.33	2535.13	2466.23	2657.32	2384.7	2586.07	2768.65	2465.37	2402.28	2766.07
ENSMUSG00000102929	15.2288	13.7263	19.0274	6.99721	16.798	10.0445	11.0353	4.58581	2.41673	11.1068	7.50412	12.4564	5.43977	7.5002	4.58596	10.8853	17.4002	15.9608	21.2057	17.2017	16.1592	17.2143	10.2079	14.1532	27.5124	21.8659	20.9389	18.0549	22.0553	19.829	19.2965	19.2435	12.4814	9.91119	2.86546	9.75744	15.3644	12.137	9.68058	5.38612	9.64054	10.5953	20.6534	18.1586	19.6106
ENSMUSG00000045259	7.16649	4.33463	4.75685	8.99642	18.4779	26.3668	13.4876	12.611	2.41673	8.33013	3.75206	6.70728	5.43977	1.07146	6.87894	3.11008	2.08802	1.84163	5.04899	9.55652	8.46433	5.7381	9.07373	4.35482	8.46536	8.50342	0	1.12843	2.32162	5.94871	5.87286	2.62412	1.24814	3.60407	9.55153	12.4186	7.68221	9.70959	8.4705	5.38612	1.20507	2.44508	2.17404	2.13631	2.94158
ENSMUSG00000006411	1.79162	7.22439	8.1546	13.9944	4.19951	9.41673	7.35686	2.29291	1.20837	0	1.25069	1.91637	5.43977	4.28583	5.73245	2.33256	2.08802	4.29714	4.03919	2.86696	3.84742	2.86905	3.40265	1.08871	2.11634	3.64432	5.58372	6.77057	5.80404	0	4.1949	4.37353	4.36848	1.80203	7.64123	7.09632	3.8411	1.2137	2.42014	4.03959	1.20507	3.26011	2.17404	3.20446	0
ENSMUSG00000048865	6.27068	9.3917	4.75685	3.99841	7.55912	1.88335	3.67843	1.14645	4.83346	5.55342	3.75206	5.7491	7.61567	15.0004	1.14649	11.6628	15.3122	7.9804	3.02939	9.55652	5.38639	1.43453	3.40265	2.17741	9.52352	8.50342	2.79186	5.64214	20.8945	9.91452	2.51694	5.24823	5.61662	3.60407	5.73092	3.54816	3.8411	9.70959	10.8906	4.03959	9.64054	3.26011	11.9572	5.34077	1.96106
ENSMUSG00000026641	1012.27	980.349	799.151	1533.39	1656.29	1454.57	1421.1	1554.59	1342.49	1224.53	1195.66	1077	1153.23	1208.6	1038.72	947.019	985.547	829.961	1400.59	1502.28	1351.21	1339.85	1407.56	1174.71	1292.02	1277.94	1119.54	1163.41	1319.84	1131.25	1035.3	978.795	874.945	1739.86	1715.46	1441.44	1318.78	1456.44	1212.49	1210.53	1326.78	1071.76	1204.42	1355.49	1099.17
ENSMUSG00000103711	9.85392	8.66926	9.5137	13.9944	32.7562	27.6224	19.6183	14.9039	18.1255	23.602	17.5096	17.2473	10.8795	15.0004	4.58596	10.1078	8.3521	1.22775	21.2057	25.8026	41.5522	21.5179	18.1475	21.7741	39.1523	40.0875	51.6494	32.7244	15.0905	36.6837	5.03388	13.9953	5.61662	28.8325	24.834	22.176	21.7663	14.5644	27.8317	26.9306	19.2811	11.4104	20.6534	16.0223	20.5911
ENSMUSG00000038235	11427.9	12252.6	11083.5	8107.77	10258.6	8965.98	9003.57	11359.1	10085	10233.6	12451.8	10156.7	11521.4	12920.7	10418.1	11250.7	11186.9	10387.4	6891.87	8532.06	8148.07	8330.29	10418.9	8762.99	8646.3	11185.6	9172.65	10466.2	12397.4	9991.86	10945.3	12449.7	10794.5	8542.54	12158.1	9038.05	8178.99	11657.6	9358.7	9670.78	13325.6	10478.8	10374.5	14080.4	11432
ENSMUSG00000091993	22.3953	24.5629	42.8117	11.9952	14.2783	12.5556	9.80915	12.611	10.8753	8.33013	8.75481	10.54	8.70363	13.9289	13.7579	24.1031	38.2804	34.3771	6.05878	7.64522	6.92536	15.7798	7.93951	5.44353	6.34902	10.933	23.7308	14.6696	15.0905	16.8547	22.6524	21.8676	19.9702	6.30712	5.73092	11.5315	5.12147	12.137	13.3108	10.7722	4.82027	13.8555	16.3053	6.40893	9.80528
ENSMUSG00000060244	59.1235	69.3541	91.0597	67.9729	62.9927	66.5449	139.78	154.771	167.963	190.205	143.829	169.598	182.776	165.004	111.209	48.2062	78.6489	79.1901	89.8719	115.634	60.7893	162.101	151.985	185.08	191.529	131.196	182.867	150.081	136.975	149.709	76.3471	76.9741	100.475	71.1804	94.5602	54.1094	134.439	127.438	189.981	158.891	133.762	183.381	165.227	99.3384	145.118
ENSMUSG00000004707	21.4995	29.62	31.9389	0.999602	1.6798	0	2.45229	6.87872	3.6251	2.77671	6.25343	1.91637	2.17591	6.42874	1.14649	24.1031	20.1842	38.0603	1.0098	3.82261	2.30845	0	3.40265	0	5.29085	7.28864	1.39593	3.38529	8.12565	6.94017	20.9745	33.2388	31.8275	1.80203	2.86546	3.54816	0	7.28219	1.21007	2.69306	2.41013	0.815027	0	4.27262	0
ENSMUSG00000059058	30.4576	16.6161	18.3479	30.9877	24.3572	25.7391	19.6183	24.0755	31.4175	20.8253	15.0082	15.3309	10.8795	12.8575	12.6114	13.9953	25.0563	27.0106	21.2057	20.0687	32.3184	17.2143	23.8185	26.1289	12.698	17.0068	16.7511	14.6696	13.9297	17.8461	15.9406	14.87	29.9553	27.0305	19.1031	25.7242	14.084	21.8466	20.5712	6.73265	26.5115	21.1907	18.4794	7.47708	12.7469
ENSMUSG00000015316	4.47905	7.94682	3.39775	3.99841	4.19951	2.51113	1.22614	3.43936	3.6251	1.38835	8.75481	0	2.17591	0	0	11.6628	14.6162	6.75264	3.02939	7.64522	3.07794	1.43453	15.879	8.70964	6.34902	10.933	11.1674	2.25686	10.4473	10.906	15.9406	18.3688	11.8573	6.30712	2.86546	4.4352	10.2429	13.3507	6.05036	4.03959	9.64054	10.5953	4.34809	6.40893	4.90264
ENSMUSG00000038147	6.27068	13.0039	8.1546	3.99841	7.55912	5.65004	3.67843	4.58581	7.25019	12.4952	22.5124	7.66547	15.2313	28.9293	3.43947	10.8853	17.4002	10.4359	18.1763	23.8913	10.0033	7.17263	11.3422	16.3306	20.1052	13.3625	23.7308	24.8254	26.6986	13.8803	20.9745	20.9929	20.5943	11.7132	16.2376	7.98336	17.9251	16.9918	19.3612	17.5049	33.7419	18.7456	11.9572	20.2949	12.7469
ENSMUSG00000026556	341.304	346.771	303.759	184.926	281.367	205.913	171.66	174.261	147.421	167.991	193.856	176.306	189.304	232.506	174.266	272.909	338.956	308.78	221.146	241.78	205.452	177.881	192.817	154.596	197.878	217.444	175.887	215.53	225.197	153.675	281.897	247.542	293.936	200.026	225.416	209.341	152.364	192.978	107.696	158.891	189.196	176.046	160.879	242.471	185.32
ENSMUSG00000003458	6351.3	6582.14	5931.11	6788.3	7338.23	6393.96	6919.13	7517.29	6662.93	6557.2	7352.79	6318.26	6723.55	7219.48	6369.89	6380.32	6422.07	6229.62	6831.28	6938.99	6457.51	6161.29	7133.09	6335.18	5858.03	6808.81	5767.98	6087.87	7106.46	5996.3	6017.16	6557.67	5882.47	6918.91	7608.75	6260.73	6479.94	6771.22	6333.52	6487.58	7543.72	6048.31	6239.51	7801.8	5942
ENSMUSG00000026553	16426.5	15885.7	15141.1	26899.3	24972.8	23708.2	27097.8	25811.2	26868	20386.6	22626.2	19848.8	19381.9	21084.1	19361.9	15710.6	15383.9	14946.7	26804.1	25022.8	25049.8	27231.6	25749	28582.9	18427	22008.1	19081	17573	20141.2	17856.1	16241.8	16042.1	14623.8	26379.1	22362.1	23927.9	27574	24451.2	28061.6	20607.3	23010.8	20559	18650	22725	17880.9
ENSMUSG00000103380	7.16649	10.8366	8.83415	24.99	5.87932	21.9724	20.8444	17.1968	3.6251	5.55342	8.75481	11.4982	2.17591	12.8575	9.17191	7.77519	4.87206	1.84163	12.1176	9.55652	12.3118	21.5179	12.4764	23.9515	5.29085	9.71819	8.37557	11.2843	4.64323	9.91452	5.87286	4.37353	7.48883	7.20814	14.3273	21.289	19.2055	27.9151	19.3612	16.1584	14.4608	7.33524	3.26107	3.20446	2.94158
ENSMUSG00000003464	2691.02	2399.94	1350.27	7054.19	6112.81	4981.45	6113.55	5532.78	4716.25	5241.04	4686.32	4306.08	5568.15	4478.69	4614.62	2743.87	2388	1411.3	6749.48	5753.98	4873.92	5429.68	4713.8	4435.39	4627.37	4277.22	3933.73	4702.16	4223.02	4126.42	2439.75	2232.25	1353.61	6635.09	5708.95	5057.01	5383.95	4842.66	4073.1	5104.69	4747.97	4067.8	5042.69	4427.5	3911.32
ENSMUSG00000089803	5.37486	7.94682	11.5524	3.99841	2.51971	5.02226	13.4876	8.02517	16.9171	9.71848	8.75481	13.4146	11.9675	13.9289	10.3184	10.8853	10.4401	4.91101	12.1176	4.77826	3.84742	5.7381	7.93951	3.26612	12.698	3.64432	4.18779	4.51372	18.5729	9.91452	7.55082	9.62176	9.36103	4.50509	3.82061	9.75744	6.40184	7.28219	13.3108	8.07918	8.43547	7.33524	13.0443	6.40893	6.86369
ENSMUSG00000026554	3021.57	2890.48	3854.41	7380.06	7796.81	8005.48	8106.03	7993.07	8897.2	8514.78	7839.31	8542.21	7522.11	7121.97	7665.43	2914.14	3003.28	3403.95	7927.92	8045.63	8158.07	8106.51	6992.44	7885.49	9108.72	7620.27	9045.62	7451.02	6737.33	7484.47	2442.27	2449.18	3127.21	6768.44	6731.92	7782.89	8198.19	7092.85	8492.29	8221.91	6968.9	7897.61	7412.4	6635.38	7592.22
ENSMUSG00000013698	6924.62	8453.25	5326.99	1821.27	1922.54	1506.05	1471.37	1615.35	1312.29	1689.63	2311.27	1861.75	2089.96	2495.42	1937.57	7290.8	8121.02	5793.77	1652.03	1891.24	1405.85	1666.92	2113.04	1610.2	1882.48	2493.93	2046.43	2031.17	2876.48	2170.29	7631.36	9220.27	6241.94	2059.73	2781.41	1624.17	1631.19	2071.78	1416.99	1747.8	3001.82	2137.81	1905.55	3321.96	2508.19
ENSMUSG00000007122	0.895811	1.44488	1.3591	0.999602	0.839902	0	1.22614	2.29291	0	2.77671	0	0.958184	4.35181	4.28583	1.14649	2.33256	3.48004	1.84163	1.0098	4.77826	2.30845	2.86905	2.26843	3.26612	11.6399	9.71819	5.58372	3.38529	5.80404	10.906	0	2.62412	1.87221	3.60407	1.91031	0	2.56074	1.2137	2.42014	5.38612	3.6152	2.44508	4.34809	2.13631	3.92211
ENSMUSG00000038034	1823.87	1737.46	1585.39	1147.54	1321.17	938.534	1233.5	1296.64	731.061	1942.31	1932.31	1645.2	2060.58	1982.2	1779.35	2040.21	2102.64	1928.19	1178.43	1342.69	880.29	1282.47	1231.76	807.82	1635.93	1888.97	1539.71	1944.28	1969.89	1737.02	2073.96	2003.95	1977.05	1276.74	1429.86	969.535	1217.63	1163.94	721.203	1750.49	1753.37	1617.83	1944.68	2197.19	2041.46
ENSMUSG00000007097	8.0623	7.94682	8.1546	0.999602	2.51971	0	1.22614	5.73227	4.83346	4.16506	6.25343	0.958184	6.52772	11.786	3.43947	16.3279	15.3122	13.5053	9.08817	3.82261	1.53897	21.5179	4.53687	3.26612	27.5124	9.71819	15.3552	36.1097	18.5729	16.8547	14.2627	7.87235	3.12034	4.50509	1.91031	0	6.40184	4.85479	6.05036	2.69306	3.6152	5.70519	20.6534	9.61339	7.84422
ENSMUSG00000050229	2569.19	2334.2	3507.16	2219.12	1624.37	2266.92	2297.79	2141.57	2962.91	2103.36	1914.8	2679.08	1716.79	1731.47	2307.88	2491.17	2026.78	3039.3	2226.6	1702.02	2196.88	2153.22	1717.2	2598.74	2485.64	1967.93	2928.66	2032.3	1772.55	2652.13	2424.65	2101.92	3143.43	2266.96	1512.96	2105.83	2056.27	1704.03	2669.42	1982.09	1797.96	2492.35	2010.99	1660.98	2567.02
ENSMUSG00000102278	17.9162	18.061	36.6957	0	0.839902	8.16117	3.67843	1.14645	0	0	3.75206	3.83273	1.08795	7.5002	0	13.2178	10.4401	30.6938	0	1.9113	6.15588	0	2.26843	3.26612	0	6.07387	1.39593	1.12843	5.80404	7.93162	13.4237	21.8676	27.459	0	3.82061	3.54816	0	3.64109	2.42014	0	2.41013	4.07513	2.17404	1.06815	8.82475
ENSMUSG00000103357	10.7497	16.6161	19.0274	0.999602	5.03941	3.76669	2.45229	1.14645	1.20837	0	0	0	0	0	4.58596	7.77519	15.3122	18.4163	6.05878	2.86696	3.07794	1.43453	1.13422	0	1.05817	0	0	0	0	3.96581	10.0678	9.62176	14.3536	0.901017	1.91031	1.77408	0	0	1.21007	0	0	1.63005	1.08702	2.13631	2.94158
ENSMUSG00000026548	486.425	707.267	471.608	153.939	174.7	86.0062	338.416	353.108	271.882	176.321	372.705	278.831	176.248	380.367	263.693	527.158	574.207	505.22	171.666	268.538	130.812	362.935	571.645	339.676	130.155	462.829	309.896	142.182	413.247	291.487	505.066	704.138	463.683	123.439	323.797	88.704	280.401	441.786	234.754	137.346	468.771	342.311	120.659	424.057	440.257
ENSMUSG00000037995	1614.25	3252.42	1424.34	985.608	2014.93	885.801	337.189	926.334	345.593	401.235	913.001	530.834	407.983	1241.82	687.894	2154.51	3280.98	1491.72	627.084	1580.65	882.599	315.596	1334.97	317.902	425.384	1503.89	787.304	583.398	1312.87	712.854	1452.27	3115.7	1276.84	916.334	2349.68	646.652	377.708	1646.99	377.542	238.336	1317.14	525.692	413.068	1568.05	865.806
ENSMUSG00000026547	44058.7	50751.3	41666.6	19956.1	17236.5	17139.1	7370.35	10436.2	6220.67	4689.86	7145.17	4529.33	6222.01	8507.37	5652.19	45971.6	46512.8	41678.5	16654.6	16102.7	15886	7014.83	11932	7361.83	5557.51	9591.85	5614.43	6912.75	9558.09	7194.97	43657.1	50347.2	42515.9	22545.2	22877.8	18883.3	7575.94	11973.1	6407.33	5084.5	10533.5	5216.17	5821	10850.3	6361.66
ENSMUSG00000104351	0.895811	2.16732	2.7182	2.99881	7.55912	4.39447	1.22614	2.29291	2.41673	2.77671	3.75206	3.83273	4.35181	0	4.58596	0.777519	3.48004	3.06938	4.03919	2.86696	3.07794	2.86905	4.53687	5.44353	4.23268	8.50342	9.7715	2.25686	4.64323	11.8974	3.35592	3.49882	1.87221	5.4061	3.82061	4.4352	5.12147	4.85479	4.84029	8.07918	6.02534	5.70519	4.34809	2.13631	1.96106
ENSMUSG00000026546	4.47905	5.77951	1.3591	7.99682	3.35961	0.627782	3.67843	3.43936	7.25019	12.4952	8.75481	15.3309	14.1434	18.2148	9.17191	10.8853	4.87206	6.13877	13.1274	2.86696	6.92536	7.17263	7.93951	3.26612	10.5817	10.933	18.1471	18.0549	19.7337	11.8974	6.71184	4.37353	4.99255	9.01017	4.77577	1.77408	2.56074	6.06849	4.84029	6.73265	7.2304	5.70519	9.7832	17.0905	12.7469
ENSMUSG00000049598	0	2.16732	0.67955	1.9992	0.839902	1.88335	1.22614	13.7574	6.04183	0	8.75481	2.87455	0	4.28583	0	0	0	0	6.05878	3.82261	3.84742	0	19.2817	5.44353	2.11634	6.07387	1.39593	0	1.16081	1.9829	0	0	0	1.80203	2.86546	1.77408	5.12147	2.4274	1.21007	0	3.6152	1.63005	0	5.34077	0.980528
ENSMUSG00000026544	101.227	103.309	78.8278	721.713	647.565	450.748	857.074	833.471	807.188	520.633	551.553	423.517	444.973	427.511	408.15	64.5341	72.3848	62.6154	853.279	731.074	569.419	787.555	680.53	783.868	483.583	494.413	344.794	406.234	489.861	367.829	77.1861	75.2247	62.4069	698.288	481.397	505.613	871.93	742.783	775.656	607.285	559.151	462.935	476.116	456.102	324.555
ENSMUSG00000037942	16.1246	29.62	21.0661	3863.46	2717.92	1447.67	18930.4	14371.9	14460.5	22403.9	17141.9	11962	24407.1	18224.4	16720.4	20.993	48.0246	36.8326	7200.86	4794.51	2713.97	17755.1	11725.5	12724.8	19038.6	14650.2	9033.06	18762.4	17246.1	15480.5	14.2627	18.3688	14.3536	2867.94	1518.69	1873.43	16229.9	10601.7	13917	22313.3	14660.8	11284	19962.1	14632.6	13112.6
ENSMUSG00000102430	0	0	0	4.99801	7.55912	1.88335	13.4876	6.87872	15.7088	6.94177	5.00275	2.87455	2.17591	4.28583	2.29298	0	0	0	12.1176	14.3348	9.23381	14.3453	12.4764	23.9515	3.17451	7.28864	5.58372	1.12843	3.48242	7.93162	0	0	0	6.30712	0.955153	5.32224	7.68221	13.3507	16.941	9.42571	3.6152	8.15027	8.69617	1.06815	1.96106
ENSMUSG00000102701	0	0	0	11.9952	5.87932	4.39447	14.7137	27.5149	20.5422	6.94177	1.25069	0	1.08795	3.21437	4.58596	1.55504	0	0	34.3331	10.5122	13.0812	10.0417	9.07373	13.0645	0	4.85909	1.39593	3.38529	1.16081	1.9829	0	0	0	12.6142	7.64123	3.54816	21.7663	12.137	18.1511	4.03959	3.6152	2.44508	0	2.13631	1.96106
ENSMUSG00000026542	25.9785	20.9507	12.9115	7966.83	4469.96	1966.21	76029.5	37941.9	65894.6	60782.2	44479.4	41402.2	42428	38316.4	33863.9	18.6605	23.6643	23.3273	12322.6	7680.57	3661.21	69488.4	26116.5	56890.3	50136.1	32153.8	33527.4	30850.1	31952.4	30013.2	13.4237	17.4941	13.1054	6320.63	2522.56	2909.49	62030	21699.7	55014.7	65259.6	29195.2	41488.1	41826.4	25834.4	20084.1
ENSMUSG00000037924	0	0	0	10.9956	0.839902	0.627782	136.102	48.151	101.503	226.302	150.082	108.275	130.554	152.147	84.8402	0	0	0	7.06858	6.68956	8.46433	87.5061	38.5634	71.8546	240.204	102.041	136.801	137.668	157.87	113.026	0	0	0	6.30712	0	5.32224	84.5043	25.4877	79.8647	189.861	62.6635	95.3581	181.533	88.6568	62.7538
ENSMUSG00000005338	3.58324	7.94682	6.7955	10.9956	10.0788	3.76669	15.9399	19.4897	6.04183	12.4952	20.011	6.70728	11.9675	10.7146	16.0509	7.77519	7.65609	4.91101	31.3037	32.4922	13.0812	25.8215	36.2949	25.0402	21.1634	30.3693	9.7715	19.1833	23.2162	16.8547	10.0678	11.3712	8.73696	14.4163	15.2825	12.4186	29.4485	12.137	7.26043	20.1979	26.5115	5.70519	27.1755	16.0223	9.80528
ENSMUSG00000037860	4.47905	3.61219	5.4364	8.99642	9.23893	16.9501	24.5229	26.3684	24.1673	33.3205	65.0357	28.7455	27.1988	49.287	20.6368	6.99767	1.39202	5.52489	20.1959	25.8026	24.6235	17.2143	34.0265	6.53223	27.5124	48.5909	20.9389	22.5686	68.4876	43.6239	8.38979	3.49882	1.24814	3.60407	7.64123	12.4186	14.084	15.7781	15.7309	29.6237	50.6128	15.4855	27.1755	60.8848	14.7079
ENSMUSG00000073490	7.16649	3.61219	4.75685	0	4.19951	1.88335	8.583	4.58581	1.20837	11.1068	10.0055	5.7491	16.3193	16.0719	4.58596	7.77519	9.04811	3.68326	2.01959	5.73391	3.07794	1.43453	1.13422	7.62094	6.34902	3.64432	5.58372	16.9264	4.64323	7.93162	5.03388	1.74941	2.49628	1.80203	4.77577	4.4352	5.12147	2.4274	4.84029	1.34653	2.41013	3.26011	16.3053	12.8179	4.90264
ENSMUSG00000073489	2.68743	2.88975	0.67955	0.999602	2.51971	2.51113	4.90457	2.29291	4.83346	4.16506	7.50412	7.66547	27.1988	21.4291	8.02543	2.33256	2.78403	4.29714	6.05878	2.86696	4.61691	5.7381	4.53687	5.44353	20.1052	13.3625	15.3552	40.6234	46.4323	27.7607	3.35592	2.62412	1.24814	5.4061	2.86546	1.77408	3.8411	6.06849	3.63022	8.07918	3.6152	9.78032	20.6534	20.2949	12.7469
ENSMUSG00000090272	1.79162	1.44488	0	0.999602	0.839902	1.25556	1.22614	2.29291	2.41673	4.16506	3.75206	3.83273	10.8795	9.64311	11.4649	1.55504	2.08802	1.22775	0	1.9113	0.769485	5.7381	5.67108	1.08871	2.11634	4.85909	0	16.9264	26.6986	8.92307	0.838979	0.874705	1.87221	0.901017	0	0	2.56074	3.64109	0	0	4.82027	4.07513	14.1313	5.34077	2.94158
ENSMUSG00000026536	1.79162	0	0.67955	2.99881	0.839902	1.88335	0	0	0	0	1.25069	3.83273	15.2313	3.21437	1.14649	0.777519	0	0.613877	1.0098	0.955652	0.769485	0	6.8053	2.17741	0	1.21477	2.79186	14.6696	16.2513	4.95726	0	0.874705	0.624069	0.901017	0.955153	0	0	0	0	1.34653	0	2.44508	2.17404	4.27262	0.980528
ENSMUSG00000039997	1.79162	2.88975	2.03865	3.99841	1.6798	1.25556	2.45229	3.43936	0	4.16506	13.7576	9.58184	22.847	19.2862	11.4649	0	0.696008	0	2.01959	0.955652	0	5.7381	6.8053	2.17741	13.7562	3.64432	9.7715	33.8529	45.2715	31.7265	0.838979	3.49882	2.49628	0	0	1.77408	2.56074	4.85479	4.84029	4.03959	9.64054	11.4104	7.60915	13.886	16.669
ENSMUSG00000026532	47.478	50.5707	34.6571	11.9952	6.71922	6.27782	6.13072	4.58581	3.6251	13.8835	3.75206	2.87455	9.79158	7.5002	5.73245	67.6442	59.1607	76.1207	7.06858	19.113	10.0033	1.43453	11.3422	13.0645	10.5817	8.50342	4.18779	10.1559	8.12565	15.8632	23.4914	43.7353	24.3387	15.3173	9.55153	9.75744	10.2429	4.85479	6.05036	10.7722	12.0507	8.15027	16.3053	13.886	3.92211
ENSMUSG00000028354	6.27068	6.50195	4.0773	2.99881	5.87932	6.27782	9.80915	11.4645	4.83346	9.71848	10.0055	4.79092	7.61567	3.21437	4.58596	6.22015	11.8321	15.3469	7.06858	4.77826	7.69485	11.4762	11.3422	11.9758	5.29085	7.28864	1.39593	3.38529	5.80404	6.94017	15.1016	8.74705	8.1129	6.30712	4.77577	4.4352	7.68221	13.3507	10.8906	1.34653	9.64054	6.52021	4.34809	7.47708	7.84422
ENSMUSG00000050069	78.8313	78.7458	73.3914	11.9952	12.5985	8.78895	472.065	283.174	233.215	821.906	616.589	404.353	1056.4	455.369	447.131	149.284	157.994	163.291	42.4115	24.8469	16.9287	414.578	189.414	230.806	740.719	387.513	346.19	927.568	560.67	464	106.55	146.951	121.069	16.2183	15.2825	13.3056	314.97	151.712	129.478	712.314	338.624	342.311	771.785	375.99	416.724
ENSMUSG00000026527	13.4372	5.05707	3.39775	0.999602	0	0	1.22614	2.29291	1.20837	5.55342	7.50412	0	3.26386	6.42874	0	12.4403	26.4483	17.1885	0	0	1.53897	10.0417	3.40265	0	6.34902	7.28864	0	3.38529	9.28646	6.94017	17.6186	17.4941	8.1129	0	0	3.54816	1.28037	6.06849	1.21007	2.69306	4.82027	0	3.26107	12.8179	1.96106
ENSMUSG00000026526	4458.45	4549.92	5015.08	6587.38	6779.69	7215.1	6974.3	5751.75	5638.23	6848.75	5080.29	5815.22	8322.84	5228.71	6117.67	4624.68	4609.66	5186.64	6980.73	6666.63	7068.48	6425.24	5255.96	5804.98	5827.34	4821.44	4649.84	6586.64	5194.61	5313.19	4220.07	4628.07	5096.77	6818	6741.47	7398.8	6710.41	5273.52	5654.67	7226.82	4961.26	5816.85	7461.32	4873.99	5830.22
ENSMUSG00000039783	56.4361	78.7458	65.2368	347.861	928.092	610.832	364.165	592.716	244.09	65.2527	80.044	13.4146	226.294	111.432	37.8341	51.3163	76.5609	79.1901	584.673	1073.2	794.108	372.977	647.638	318.991	71.9555	212.585	20.9389	65.4489	125.367	26.7692	37.7541	44.61	56.1662	273.008	732.603	495.855	330.335	547.378	302.518	106.376	333.804	57.8669	215.23	208.29	46.0848
ENSMUSG00000026525	178.266	239.85	159.015	314.875	818.065	653.521	220.706	659.21	409.636	138.835	252.639	152.351	132.73	180.005	129.553	191.27	228.987	151.628	279.714	866.776	578.652	183.619	546.692	296.128	143.911	206.512	127.03	98.1733	106.794	125.914	180.381	243.168	136.671	296.435	998.135	553.513	207.42	875.076	381.173	175.049	307.292	198.867	96.7449	196.54	125.508
ENSMUSG00000078185	988.079	994.798	1395.8	896.643	1421.11	1144.45	803.124	1530.51	1015.03	863.557	1281.95	1168.98	1079.25	1320.04	1249.67	1177.16	998.772	1308.78	848.23	1293	1066.51	728.739	1145.56	865.521	753.417	1030.13	844.537	835.037	1078.39	1020.2	1130.94	1037.4	1480.29	838.847	1426.04	1184.2	814.314	1309.58	874.882	868.512	1349.68	1216.02	937.013	1305.28	1204.09
ENSMUSG00000039748	2496.62	2488.08	2652.28	791.685	804.627	715.044	118.936	165.089	66.4601	74.9712	113.813	80.4874	76.1567	157.504	120.381	2367.55	2246.02	2460.42	607.898	607.795	574.035	134.845	268.809	87.0964	101.584	212.585	99.111	65.4489	147.423	89.2307	2499.32	2540.14	2782.72	834.342	942.736	695.439	96.0276	242.74	76.2345	65.98	268.73	91.283	57.6122	227.517	162.768
ENSMUSG00000104158	5.37486	3.61219	3.39775	0	0.839902	0	0	0	0	1.38835	0	0	0	0	0	3.11008	1.39202	2.45551	1.0098	0.955652	0	0	1.13422	0	0	0	0	0	0	0.991452	5.03388	9.62176	6.86476	0.901017	0	0	1.28037	0	0	0	1.20507	0	0	0	0
ENSMUSG00000078184	32.2492	22.3956	24.4638	25.9897	17.638	11.9279	6.13072	3.43936	15.7088	12.4952	10.0055	10.54	11.9675	10.7146	12.6114	20.2155	18.7922	28.2383	19.1861	9.55652	16.1592	15.7798	10.2079	15.2419	5.29085	7.28864	6.97965	9.02743	9.28646	5.94871	22.6524	19.2435	27.459	18.0203	9.55153	17.7408	3.8411	12.137	12.1007	9.42571	8.43547	8.96529	2.17404	11.7497	7.84422
ENSMUSG00000057335	5100.75	5158.93	5384.07	2301.08	2439.92	2089.89	1833.08	2158.77	2178.68	2299.12	2687.73	2563.14	1947.44	2498.64	2454.63	4744.42	4146.82	4837.35	2055.95	2094.79	1968.34	2065.72	2200.38	2397.33	2113.16	2554.67	2553.15	1905.92	2557.26	2314.05	5642.14	5582.37	5812.58	2394	2553.13	2326.71	2058.83	2432.25	2045.02	1991.52	2742.73	2659.43	2193.61	2661.84	2680.76
ENSMUSG00000104154	5.37486	7.94682	0	5.99761	5.03941	5.65004	1.22614	5.73227	0	8.33013	5.00275	2.87455	1.08795	3.21437	4.58596	0.777519	5.56806	3.68326	6.05878	4.77826	3.07794	0	4.53687	2.17741	13.7562	14.5773	8.37557	1.12843	3.48242	7.93162	3.35592	1.74941	3.12034	2.70305	6.68607	0	6.40184	2.4274	4.84029	4.03959	0	2.44508	5.43511	1.06815	2.94158
ENSMUSG00000026504	529.424	504.985	307.157	572.772	587.932	578.187	665.796	659.21	825.314	980.179	951.773	1191.98	906.265	913.953	1163.69	534.156	459.365	379.99	549.33	646.021	600.967	651.275	705.483	844.836	755.533	721.576	1021.82	824.881	819.53	915.11	575.54	541.443	380.058	500.064	615.119	614.719	845.043	898.137	1018.88	837.541	879.699	1144.3	798.961	883.364	1172.71
ENSMUSG00000103367	22.3953	19.5058	15.6297	3.99841	1.6798	2.51113	0	3.43936	0	2.77671	0	1.91637	3.26386	3.21437	2.29298	19.438	18.7922	19.6441	4.03919	0	1.53897	1.43453	2.26843	1.08871	4.23268	3.64432	2.79186	4.51372	2.32162	0.991452	26.0084	16.6194	18.098	4.50509	3.82061	2.66112	0	6.06849	0	1.34653	6.02534	2.44508	3.26107	6.40893	0
ENSMUSG00000019699	471.196	868.371	493.353	115.954	197.377	122.418	142.233	130.696	108.753	161.049	233.878	157.142	268.724	295.722	196.05	646.119	823.378	678.948	144.401	202.598	146.202	169.274	293.762	132.822	211.634	325.559	235.912	242.612	388.871	296.444	583.93	834.469	552.925	125.241	273.174	131.282	128.037	284.005	110.117	153.504	313.318	202.127	202.186	364.241	298.08
ENSMUSG00000097892	0.895811	2.88975	4.0773	2.99881	1.6798	5.02226	8.583	2.29291	4.83346	5.55342	10.0055	13.4146	6.52772	10.7146	4.58596	0.777519	3.48004	5.52489	5.04899	4.77826	2.30845	10.0417	5.67108	8.70964	13.7562	3.64432	8.37557	16.9264	6.96485	16.8547	3.35592	1.74941	3.12034	1.80203	3.82061	7.98336	2.56074	2.4274	3.63022	6.73265	1.20507	10.5953	8.69617	0	16.669
ENSMUSG00000063659	2642.64	3599.19	2926.82	4349.27	2968.22	4385.06	5437.95	3988.51	7769.79	6589.13	5385.46	8613.11	6429.8	5186.92	8015.11	2990.34	3618.55	3190.93	4138.15	3065.73	4348.36	5870.08	3475.24	7260.58	6048.5	3837.47	7701.34	5380.35	4183.55	6708.17	2956.56	3972.04	2960.58	4706.01	2790.96	4745.66	6034.37	3404.42	7570.21	5799.5	3309.11	7646.58	5510.11	3592.2	7345.13
ENSMUSG00000102432	1.79162	0.722439	2.03865	2.99881	5.03941	8.78895	0	1.14645	10.8753	4.16506	8.75481	5.7491	6.52772	1.07146	10.3184	1.55504	0	1.22775	10.098	2.86696	9.23381	5.7381	1.13422	3.26612	11.6399	1.21477	15.3552	12.4127	4.64323	8.92307	1.67796	4.37353	2.49628	3.60407	0.955153	6.20928	11.5233	1.2137	6.05036	9.42571	4.82027	8.96529	15.2183	5.34077	14.7079
ENSMUSG00000101746	5.37486	5.77951	3.39775	1.9992	0	4.39447	0	0	0	0	0	0	0	0	1.14649	0	1.39202	0.613877	0	0	2.30845	0	0	0	0	0	0	2.25686	0	0.991452	7.55082	4.37353	7.48883	0	0	0.88704	0	0	0	0	0	0	0	0	0
ENSMUSG00000015962	6.27068	9.3917	2.7182	42.9829	33.5961	3.76669	29.4274	37.8329	6.04183	44.4274	22.5124	13.4146	25.0229	20.3577	12.6114	11.6628	6.26407	1.84163	27.2645	34.4035	6.92536	14.3453	21.5501	5.44353	15.8725	20.6512	18.1471	19.1833	32.5026	28.7521	5.87286	6.99764	1.24814	51.358	52.5334	7.98336	24.327	46.1205	3.63022	24.2375	28.9216	9.78032	6.52213	53.4077	159.826
ENSMUSG00000015961	10948.6	12004	9824.93	5420.84	5729.81	5273.37	3737.29	4144.43	3332.67	3084.92	3454.4	2725.07	3195.32	3902.25	2953.36	9660.68	9847.82	8586.91	4861.16	5318.2	4596.13	3557.62	4320.23	3319.46	3071.87	3845.97	3337.67	3099.79	3904.96	3639.62	9609.67	11276.7	9367.27	6007.98	6895.25	5329.34	3445.47	4814.74	2823.1	2881.57	4153.87	2959.36	3051.27	4077.15	3285.75
ENSMUSG00000091476	8.95811	2.16732	8.83415	10.9956	27.7168	10.6723	153.268	163.943	304.508	84.6896	67.5371	94.8602	15.2313	42.8583	59.6174	3.11008	8.3521	3.68326	17.1666	35.3591	20.0066	127.673	146.314	206.854	66.6647	64.383	131.217	24.8254	29.0202	56.5128	8.38979	5.24823	3.74441	12.6142	14.3273	11.5315	104.99	156.567	271.056	32.3167	69.8939	75.7975	28.2626	32.0446	51.968
ENSMUSG00000026502	3660.28	3873.72	3863.92	6623.36	6174.12	4830.78	10569.4	9376.84	10296.5	10825	10675.9	9887.5	10548.8	9420.25	9142.11	4005.78	3852.4	4010.46	6820.17	6285.32	5119.38	10001.5	8390.93	9650.29	9024.07	8261.68	9169.86	8555.75	8188.34	8206.25	3657.11	4120.74	3936.63	6391.82	5999.32	5335.54	9506.73	8362.38	9281.25	10492.2	8998.24	10227.8	9040.76	8372.2	9756.25
ENSMUSG00000104126	22.3953	13.7263	16.3092	7.99682	4.19951	11.3001	7.35686	8.02517	6.04183	1.38835	2.50137	0.958184	8.70363	4.28583	4.58596	14.7729	10.4401	11.0498	13.1274	8.60087	9.23381	10.0417	13.6106	6.53223	5.29085	6.07387	9.7715	3.38529	5.80404	2.97436	20.9745	19.2435	13.1054	12.6142	15.2825	7.98336	1.28037	9.70959	10.8906	2.69306	3.6152	10.5953	5.43511	7.47708	5.88317
ENSMUSG00000086350	24.1869	9.3917	24.4638	20.9916	19.3178	18.2057	13.4876	11.4645	18.1255	12.4952	17.5096	16.2891	19.5832	16.0719	8.02543	15.5504	18.0962	13.5053	23.2253	29.6252	26.1625	17.2143	18.1475	25.0402	23.2797	14.5773	32.1064	19.1833	18.5729	13.8803	15.9406	14.87	17.4739	18.9214	22.9237	18.6278	21.7663	23.0603	24.2014	12.1188	14.4608	14.6705	20.6534	21.3631	16.669
ENSMUSG00000026500	339.512	408.9	329.582	612.756	607.249	604.554	610.619	577.812	546.181	559.507	481.514	471.426	566.824	558.229	491.844	364.657	364.012	340.088	520.045	606.839	560.954	720.132	563.706	526.933	595.749	609.816	512.306	600.324	533.971	505.641	302.872	383.121	324.516	591.067	634.222	610.283	612.016	559.515	538.482	611.324	496.488	486.571	627.212	558.645	497.127
ENSMUSG00000039630	51926.6	50341.7	48768.6	27629	23169.5	26236.9	23754.1	22665.4	24421.1	26671.7	26578.3	23876	22639.2	24479.6	21072.5	48385	45078.4	44154.9	23734.3	20847.5	23223.8	25926.2	23326.3	25042.4	28518.7	27605.7	26211.4	22969.2	25044.4	22691.4	52510	48951.1	50580.2	28653.2	23117.6	25396	25551	22408.5	25795.1	25756.4	25390.8	23922.7	23048.1	24617.8	22953.2
ENSMUSG00000104279	17.9162	17.3385	14.2706	14.994	21.8375	6.27782	25.749	25.222	37.4593	38.8739	30.0165	31.6201	34.8145	45.0012	35.5412	23.3256	24.3603	12.2775	14.1372	21.98	13.0812	28.6905	23.8185	27.2176	34.9196	32.7989	44.6697	36.1097	39.4675	47.5897	22.6524	21.8676	8.73696	9.01017	18.1479	15.0797	21.7663	25.4877	32.6719	28.2771	37.3571	32.6011	30.4366	44.8625	25.4937
ENSMUSG00000026495	149.6	166.161	241.24	226.91	330.922	352.186	323.702	365.719	387.885	177.709	262.644	223.257	144.698	230.363	207.515	147.729	130.154	190.302	246.39	301.986	313.18	301.25	367.486	336.41	178.831	284.257	198.222	177.163	208.945	211.179	119.135	148.7	172.243	246.879	318.066	358.364	309.849	375.033	317.039	192.554	314.523	227.392	176.098	232.858	185.32
ENSMUSG00000026494	34.9366	18.7834	10.8728	78.9686	58.7932	29.5058	69.8902	121.524	36.251	73.5828	92.5508	25.871	75.0688	170.362	55.0315	32.6558	23.6643	30.08	99.9699	136.658	63.0977	86.0716	195.085	68.5885	105.817	230.807	53.0453	89.1459	250.734	117.983	24.3304	27.1159	21.2183	76.5865	97.4257	36.3686	42.2521	135.934	25.4115	72.7126	248.244	48.0866	97.832	394.149	28.4353
ENSMUSG00000055067	369.97	314.983	278.616	499.801	617.328	601.415	508.85	463.167	416.886	456.769	382.71	412.019	510.25	333.223	417.322	347.551	363.316	313.691	523.075	634.553	611.74	384.453	438.942	385.402	378.825	295.19	375.505	365.611	294.845	315.282	299.516	248.416	313.283	442.399	576.913	539.32	491.661	411.444	394.483	451.087	348.264	356.167	422.851	338.605	425.549
ENSMUSG00000096474	13.4372	25.2853	22.4252	22.9908	16.798	25.1113	7.35686	19.4897	24.1673	13.8835	16.2589	10.54	21.7591	22.5006	24.0763	21.7705	13.2242	18.4163	15.147	11.4678	10.0033	34.4286	14.7448	19.5967	30.6869	19.4364	19.543	11.2843	27.8594	15.8632	26.8473	37.6123	28.0831	18.0203	16.2376	15.9667	23.0466	14.5644	27.8317	14.8118	19.2811	22.8207	32.6107	23.4994	18.63
ENSMUSG00000026492	1063.33	973.847	502.187	837.666	632.447	399.897	968.653	819.714	671.851	1284.23	979.288	724.387	1359.94	948.239	740.632	978.119	791.361	489.874	829.043	686.158	407.827	1012.78	851.796	690.239	1135.42	879.496	661.67	1211.93	1005.26	776.307	959.793	1009.41	543.564	740.636	605.567	422.231	985.883	720.937	676.43	1218.61	870.059	731.079	1206.59	857.728	673.622
ENSMUSG00000038949	945.976	947.839	799.83	747.702	752.553	731.994	727.103	643.16	708.102	1234.25	689.128	791.46	1134.74	568.944	794.517	1061.31	1046.1	915.904	713.927	765.477	743.322	602.501	654.443	594.433	934.364	619.535	840.349	1066.37	619.871	844.717	1050.4	1096.01	953.577	805.509	880.651	763.741	731.09	666.32	695.791	985.66	631.455	806.876	1020.71	682.551	993.274
ENSMUSG00000038936	1101.85	1200.69	1130.77	876.651	961.688	891.451	860.753	817.421	715.352	685.847	750.412	685.101	586.407	634.303	581.27	1177.94	1192.26	1140.58	820.965	852.441	867.979	801.9	805.294	747.941	651.832	676.629	709.132	446.858	653.535	509.606	1036.98	1077.64	1079.02	815.42	1021.06	888.814	825.837	799.827	736.934	716.354	732.681	665.062	486.986	695.369	425.549
ENSMUSG00000026491	12538.7	13404.1	13524.4	8354.67	7188.73	6574.13	6551.28	6625.35	7443.53	6318.4	6524.83	6521.4	6438.51	6594.82	6881.23	12180.6	11624.7	12423	6904.99	6104.7	5921.95	5591.78	5975.05	6039.05	4809.38	4883.39	5144	4777.77	5423.29	5580.88	13016.8	13764.4	12940.7	8077.62	7100.61	6621.75	5943.47	5863.38	6051.57	5577.33	5897.6	6506.36	5494.9	5990.21	6041.03
ENSMUSG00000073486	7.16649	6.50195	10.1933	8.99642	3.35961	4.39447	1.22614	0	2.41673	2.77671	1.25069	0.958184	1.08795	2.14291	2.29298	5.44264	5.56806	4.29714	2.01959	2.86696	4.61691	1.43453	6.8053	2.17741	3.17451	3.64432	0	6.77057	2.32162	0.991452	3.35592	4.37353	6.24069	9.01017	0.955153	5.32224	0	6.06849	2.42014	0	1.20507	3.26011	1.08702	3.20446	2.94158
ENSMUSG00000026490	5301.41	5685.59	5456.79	2717.92	2620.5	2539.38	2312.51	2803.08	2552.07	2521.25	3050.43	2897.55	3239.93	3484.38	3140.23	5472.18	5423.99	5271.97	2305.37	2519.1	2444.65	2041.33	2631.38	2103.38	2153.37	2555.88	2635.51	2634.88	3044.8	3037.81	5370.31	5593.74	5046.22	2688.64	2627.63	2720.55	1947.44	2662.85	2055.91	2232.55	3159.69	3124	2793.65	3457.62	3479.89
ENSMUSG00000026489	25.9785	18.061	33.298	2533.99	1925.06	1358.52	3783.88	2938.36	2759.91	2020.06	1785.98	1572.38	1529.66	1479.68	1270.31	16.3279	20.1842	50.9518	2812.28	2310.77	2096.85	3450.03	1923.63	2582.41	1938.57	1590.14	1421.06	1144.23	1018.03	992.444	20.1355	17.4941	21.2183	1789.42	1022.01	1594.01	3581.19	2039.01	2804.95	2373.93	1617.2	1855.82	1490.31	1240.13	869.728
ENSMUSG00000104520	0	0	0.67955	0.999602	2.51971	1.25556	4.90457	3.43936	4.83346	4.16506	2.50137	6.70728	3.26386	6.42874	3.43947	0.777519	0.696008	0	6.05878	0	0	17.2143	3.40265	7.62094	6.34902	8.50342	5.58372	4.51372	1.16081	0.991452	0	0	0	1.80203	3.82061	1.77408	11.5233	0	13.3108	5.38612	1.20507	11.4104	1.08702	1.06815	0.980528
ENSMUSG00000010609	772.189	676.202	659.164	1455.42	1289.25	907.773	3900.36	3106.89	3587.64	2994.68	2927.86	2170.29	1932.21	2078.63	1563.81	720.76	675.824	689.383	1750.99	1553.89	1206.55	3877.52	2672.21	3376.08	3167.1	2428.33	2470.79	1791.94	1885.15	1514.94	738.302	663.027	804.425	1392.07	1174.84	1035.18	4468.48	2752.67	4017.44	3382.48	2655.97	2580.37	2127.3	2087.17	1553.16
ENSMUSG00000102923	0.895811	0.722439	2.7182	2.99881	7.55912	3.13891	11.0353	4.58581	15.7088	16.6603	6.25343	7.66547	8.70363	9.64311	11.4649	0.777519	1.39202	1.22775	9.08817	5.73391	4.61691	5.7381	9.07373	7.62094	11.6399	6.07387	16.7511	4.51372	9.28646	12.8889	0	0.874705	0	3.60407	5.73092	11.5315	7.68221	9.70959	12.1007	10.7722	9.64054	4.89016	5.43511	5.34077	7.84422
ENSMUSG00000038855	211.411	158.936	187.556	175.93	256.17	205.913	204.766	254.513	170.38	149.942	275.151	167.682	164.281	297.865	206.368	198.267	228.291	232.659	234.273	351.68	222.381	229.524	427.6	275.443	232.797	453.111	238.704	211.016	412.087	253.812	189.609	157.447	188.469	179.302	231.147	172.973	199.737	344.69	193.612	207.366	359.11	211.907	191.316	400.558	177.475
ENSMUSG00000026496	8202.04	7412.22	8635.72	6894.25	6390.82	6853.5	3332.66	3411.84	2712.78	1907.6	2021.11	1737.19	2025.77	2217.92	1874.51	7574.59	7015.07	7966.28	6520.26	5906.88	6148.18	3133	3771.27	3138.74	2104.7	2332.37	1529.94	2013.12	2384.3	1726.12	7699.31	7330.03	8729.48	6590.94	5767.22	6259.84	3281.58	3213.87	2745.65	2116.74	2407.72	1749.86	2083.82	2247.4	1546.29
ENSMUSG00000058729	1137.68	1101	1338.71	900.641	862.58	745.177	356.808	372.597	253.757	352.642	415.228	305.661	372.08	387.867	357.705	994.447	965.363	1167.59	808.847	680.424	664.065	329.941	421.928	266.733	340.731	355.929	339.211	326.116	366.815	301.401	1025.23	1073.26	1303.06	935.256	789.912	829.382	355.942	372.605	257.745	379.721	416.953	321.121	353.282	354.627	339.263
ENSMUSG00000026497	8.0623	7.94682	17.6683	8.99642	3.35961	0.627782	0	5.73227	0	2.77671	2.50137	0.958184	0	1.07146	0	9.33023	5.56806	9.20815	0	0.955652	1.53897	1.43453	0	0	1.05817	1.21477	1.39593	0	3.48242	0	9.22877	17.4941	19.3461	1.80203	1.91031	0.88704	1.28037	1.2137	3.63022	4.03959	4.82027	1.63005	1.08702	0	4.90264
ENSMUSG00000026499	4198.66	4370.03	3872.08	3635.55	3970.22	3367.42	3988.64	4098.57	3735.06	3388.97	3618.24	3038.4	3255.16	3683.67	3214.76	4226.6	4239.39	3969.33	3647.39	3730.86	3294.16	3797.19	3879.02	3666.76	3148.05	3634.6	3018	3037.73	3572.97	2934.7	4160.5	4331.54	3959.09	4053.68	4286.73	3484.29	3939.69	3942.09	3324.07	3371.71	4047.82	3343.24	3125.19	3615.7	2963.15
ENSMUSG00000060743	5451.01	5608.29	5206.03	7300.09	7906.84	7758.13	6920.35	6956.68	6636.34	5532.59	6004.55	5533.51	4998.06	5665.86	5370.16	5247.48	5694.04	5222.86	7074.64	7488.49	6787.62	6443.89	7279.4	6445.14	4880.28	5857.64	4922.05	4567.88	5455.8	4644.95	4945.78	5443.29	5132.34	7014.42	8364.28	7607.25	6298.13	6887.74	6304.47	5628.49	6535.08	5782.61	4631.8	5776.58	4981.08
ENSMUSG00000073485	2.68743	5.77951	6.11595	11.9952	19.3178	17.5779	12.2614	16.0503	9.66693	11.1068	12.5069	26.8291	17.4073	16.0719	41.2736	5.44264	6.26407	2.45551	14.1372	23.8913	17.6981	28.6905	14.7448	9.79835	43.3849	17.0068	23.7308	23.697	15.0905	35.6923	5.03388	1.74941	4.99255	9.91119	5.73092	11.5315	16.6448	8.49589	16.941	9.42571	13.2557	17.9306	28.2626	17.0905	22.5521
ENSMUSG00000038806	2182.19	2230.89	2723.64	1508.4	1647.89	1786.04	1711.7	1770.12	1998.64	1613.27	1698.43	1935.53	1446.98	1562.18	1779.35	2216.71	2062.97	2407.62	1613.66	1675.26	1889.08	1501.95	1711.53	1879.11	1591.49	1663.03	1712.81	1409.41	1520.66	1562.53	2167.92	2230.5	2609.86	1620.03	1792.82	1869.88	1636.31	1830.26	1815.11	1536.39	1784.7	1793.06	1407.69	1592.62	1810.05
ENSMUSG00000026520	3052.03	2520.59	1785.86	1975.21	1549.62	1168.3	2578.58	2256.22	2031.26	1212.03	1260.69	1085.62	1118.42	1173.25	949.293	2350.44	2143.01	1582.57	1992.33	1604.54	1001.87	2398.53	2038.19	1912.86	1152.35	1511.18	942.252	1067.49	1173.58	847.692	2532.04	2433.43	1582.01	2133.61	1703.99	1048.48	2303.38	1805.98	1875.61	1285.94	1577.43	984.552	1069.63	1311.69	748.143
ENSMUSG00000038793	97.6434	79.4682	57.7618	95.9618	64.6725	67.1727	99.3176	96.3021	55.5848	52.7575	75.0412	51.7419	47.8699	52.5014	50.4455	68.4217	59.8567	37.4465	91.8915	64.0287	50.786	65.9882	93.0057	50.0805	50.7921	60.7387	58.629	40.6234	56.8796	39.6581	67.9573	50.7329	35.5719	90.1017	58.2644	47.9002	75.5417	75.2493	47.1928	51.1681	98.8155	49.7166	48.916	74.7708	50.0069
ENSMUSG00000026519	3075.32	3421.47	1910.22	2183.13	2028.36	1598.33	1351.21	1516.76	1000.53	1460.55	1732.2	1541.72	1388.23	1606.11	1532.86	2821.62	3061.74	1702.89	1926.69	1863.52	1564.36	1279.6	1544.8	1057.13	1476.15	1835.52	1550.88	986.247	1438.24	1362.26	2795.48	3504.94	1874.08	2300.3	2087.01	1625.94	1517.24	1579.02	1072.12	1617.18	1806.4	1603.97	1222.9	1749.64	1437.45
ENSMUSG00000085563	5.37486	13.7263	5.4364	12.9948	1.6798	4.39447	4.90457	3.43936	0	0	1.25069	4.79092	0	1.07146	0	4.66512	2.78403	1.84163	2.01959	6.68956	4.61691	4.30358	3.40265	2.17741	3.17451	1.21477	1.39593	1.12843	1.16081	4.95726	3.35592	5.24823	3.74441	6.30712	3.82061	4.4352	1.28037	4.85479	6.05036	1.34653	1.20507	3.26011	1.08702	3.20446	1.96106
ENSMUSG00000038776	345.783	230.458	279.975	9432.24	3956.78	3272	4757.44	2452.26	2365.98	3388.97	2707.74	1880.91	5047.02	3773.67	2154.25	346.774	314.596	295.275	10564.5	5744.42	4957.02	4247.63	2676.75	3199.71	3106.79	3276.24	2621.55	4009.31	3949.07	2299.18	225.685	184.563	225.913	10554.5	3482.49	3534.85	5047.21	2093.63	2495.17	3144.15	2443.88	2184.27	3828.49	3816.52	3334.77
ENSMUSG00000038768	0.895811	0	0.67955	95.9618	50.3941	67.8005	18.3922	11.4645	22.9589	2.77671	8.75481	1.91637	4.35181	13.9289	2.29298	1.55504	1.39202	1.22775	76.7446	61.1617	77.7179	18.6488	9.07373	32.6612	3.17451	20.6512	1.39593	0	12.7689	0.991452	0.838979	0	0	81.9926	43.9371	51.4483	12.8037	4.85479	18.1511	4.03959	10.8456	1.63005	5.43511	4.27262	3.92211
ENSMUSG00000026516	3947.84	3791.36	4222.04	2462.02	2643.17	2509.87	2348.06	2500.41	2605.24	3089.09	2611.43	2837.18	2686.16	2995.79	2777.94	3812.18	3601.84	3674.67	2736.55	2512.41	2620.86	2563.5	2651.8	2576.97	4374.47	3350.35	4175.22	3539.88	3263.03	3477.02	4053.95	3813.72	4026.49	2793.15	2387.88	2400.33	2591.46	2551.19	2646.43	2725.38	2513.77	2792.28	3333.9	2815.66	2930.8
ENSMUSG00000103178	1.79162	7.94682	2.7182	0.999602	1.6798	0	3.67843	1.14645	1.20837	2.77671	3.75206	0	1.08795	0	0	1.55504	2.78403	0.613877	1.0098	0	0	2.86905	0	1.08871	2.11634	1.21477	1.39593	3.38529	0	0.991452	4.1949	1.74941	4.99255	0	0.955153	0.88704	0	1.2137	0	4.03959	2.41013	0	0	1.06815	3.92211
ENSMUSG00000062169	3538.45	3693.11	3252.33	1668.34	1914.14	1626.58	1272.74	1561.47	1199.91	1753.49	1722.2	1620.29	2133.48	1882.55	1790.82	3535.38	3512.75	3087.19	1535.9	1710.62	1537.43	1141.88	1635.54	1262.9	1645.45	1699.47	1645.8	1834.83	1865.42	1729.09	3195.67	3811.97	3416.78	2018.28	2549.3	1766.1	1148.49	1866.67	1289.94	1699.32	1978.72	1669.99	1789.24	1959	2200.3
ENSMUSG00000038733	15869.3	14846.8	13536	18363.7	17763.1	16721	17579.2	18075	17932.1	18516.5	18655.2	19142.6	17499.7	17147.6	18388.5	15687.2	13697.4	13168.9	16772.7	15640.2	16392.3	15989.2	15623.8	15345.3	14942.4	14791.1	16906.1	14638	14960.5	15361.6	15648.6	14465	13521.7	18076.2	16566.2	17223.7	16979	15787.8	16714.7	16675.4	16601	17743.1	15944.4	16796.7	18893.8
ENSMUSG00000054135	2.68743	7.22439	4.0773	5.99761	5.03941	2.51113	2.45229	0	1.20837	4.16506	0	0.958184	0	6.42874	11.4649	2.33256	3.48004	2.45551	3.02939	1.9113	5.38639	5.7381	2.26843	1.08871	4.23268	2.42955	4.18779	4.51372	4.64323	11.8974	15.1016	6.99764	7.48883	9.91119	5.73092	5.32224	5.12147	3.64109	3.63022	8.07918	3.6152	2.44508	13.0443	6.40893	4.90264
ENSMUSG00000081214	244.556	233.348	195.031	320.872	199.057	264.924	220.706	178.847	174.005	197.146	220.121	189.72	196.92	205.72	228.151	233.256	241.515	252.917	187.822	158.638	199.296	192.226	227.977	198.144	221.157	165.209	164.72	252.768	228.679	201.265	251.694	188.936	276.462	205.432	230.192	296.271	198.457	275.509	275.896	226.217	221.732	195.606	198.925	150.61	205.911
ENSMUSG00000047369	6.27068	12.2815	13.591	9.99602	5.03941	8.16117	1.22614	8.02517	1.20837	2.77671	1.25069	2.87455	1.08795	2.14291	0	8.55271	6.96008	6.75264	4.03919	2.86696	1.53897	1.43453	2.26843	0	1.05817	2.42955	4.18779	4.51372	0	5.94871	18.4575	13.1206	18.098	3.60407	2.86546	7.09632	1.28037	6.06849	3.63022	4.03959	1.20507	0	2.17404	3.20446	0.980528
ENSMUSG00000004880	7348.34	7533.59	9105.29	4942.03	4853.8	4432.77	2322.32	2885.62	2416.73	2095.03	2737.75	2146.33	1853.87	2197.56	1970.82	7059.88	7029.68	7919.01	4038.18	3913.39	3646.59	2332.54	2800.38	2241.64	1999.94	2561.96	2285.14	1671.2	2191.6	1911.52	7351.14	7755.14	9158.83	4921.36	4949.61	4266.66	2343.07	2878.89	2253.15	2061.54	3080.15	2411.66	1756.63	2479.19	2387.58
ENSMUSG00000022995	2573.66	3788.47	2616.95	960.617	1355.6	1030.19	1347.53	1830.89	1335.24	1428.62	2013.61	1211.14	1674.36	2669	1378.08	2453.85	2896.79	2383.68	925.984	1284.4	849.511	1334.11	1826.09	1232.41	1494.14	2136.79	1425.24	1762.61	2210.18	1500.07	2712.42	3574.92	2505.64	1069.51	1361.09	870.186	1208.67	1786.56	1068.49	1303.44	2151.05	1511.87	1657.71	2479.19	1694.35
ENSMUSG00000026511	2837.03	2301.69	2667.23	5075.98	3574.62	3765.44	5526.23	4739.44	6007.99	3193.22	3218.02	3132.3	2939.65	2991.51	2893.74	2596.91	2397.75	2629.23	5367.07	3930.6	4019.79	5016.54	3978.83	5623.16	2784.04	2889.95	2860.26	2511.88	2804.51	2770.12	2491.77	2262.86	2529.35	5164.63	3336.35	3938.46	4847.47	3760.04	5476.79	3472.7	3276.58	3426.37	2937.13	2807.11	2778.82
ENSMUSG00000038633	5699.15	5908.1	4648.8	8013.81	8235.24	5193.01	3771.62	5340.18	3672.22	2261.63	3689.53	2257.48	2245.54	3061.15	1902.03	5792.52	5682.91	4678.97	7016.07	7521.94	5393.32	2848.97	5412.48	3248.7	2111.05	3338.2	2173.46	1826.93	2456.27	1708.27	5421.49	5941.87	5283.99	8295.66	10040.6	5831.4	3395.54	6277.25	3043.33	2373.93	4703.38	2198.13	1992.51	3576.18	2203.25
ENSMUSG00000047539	1444.05	1751.91	1024.76	1138.55	1458.07	1130.64	1075.33	1316.13	1166.07	944.081	1189.4	1018.55	955.223	1007.17	905.727	1482.73	1535.39	928.181	1136.02	1385.7	1078.05	1058.68	1337.24	1130.08	947.062	1067.79	988.318	900.486	1028.48	922.051	1719.07	1811.51	1169.51	1294.76	1737.42	1273.79	999.967	1517.12	1113.27	1069.14	1249.65	1092.95	862.008	1110.88	1117.8
ENSMUSG00000026510	2611.29	2808.12	2896.92	3069.78	3088.32	3197.29	2382.4	2531.37	2583.49	1907.6	2177.45	2161.66	2014.89	2188.99	2189.79	2446.85	2596.81	2697.37	2748.67	2845.93	3043.31	2257.94	2354.63	2260.15	1799.95	1989.8	1803.54	1770.5	1771.39	1830.22	2504.35	2520.03	2748.4	2973.36	2820.57	3070.93	2409.65	2518.42	2469.76	1929.58	2061.87	2172.86	1842.5	2030.56	2023.81
ENSMUSG00000026509	26233.8	29037	22291.3	6788.3	6295.07	6418.44	2779.67	3361.4	2247.56	2701.74	3248.03	3440.84	3754.53	4417.62	4527.49	28525.6	28683.9	24639.8	5607.4	5852.41	6651.42	2719.86	4539.13	2819.75	3018.96	4164.24	4084.49	4332.04	4914.86	5339.96	27381.8	29831.8	23813.8	8156.91	9342.36	6989.87	2772	5141.23	2394.73	2718.64	5089	3869.75	3667.61	5535.18	5016.38
ENSMUSG00000102234	62.7068	76.5785	66.5959	36.9853	11.7586	25.7391	3.67843	0	0	0	2.50137	6.70728	2.17591	10.7146	13.7579	59.0915	41.7605	60.1599	8.07838	6.68956	18.4676	10.0417	12.4764	9.79835	6.34902	6.07387	11.1674	11.2843	3.48242	9.91452	58.7286	62.1041	66.1513	23.4264	10.5067	23.9501	0	18.2055	12.1007	8.07918	2.41013	12.2254	2.17404	2.13631	11.7663
ENSMUSG00000038599	1.79162	1.44488	0	5.99761	26.037	10.6723	7.35686	21.7826	10.8753	4.16506	6.25343	7.66547	1.08795	7.5002	2.29298	3.11008	0	0	17.1666	30.5809	16.9287	20.0834	28.3554	9.79835	5.29085	3.64432	5.58372	3.38529	6.96485	4.95726	0.838979	0	0.624069	4.50509	5.73092	7.98336	12.8037	20.6329	12.1007	5.38612	7.2304	4.07513	4.34809	10.6815	0.980528
ENSMUSG00000104376	16.1246	15.8936	23.7843	0	0	1.88335	0	1.14645	2.41673	0	0	6.70728	2.17591	5.35729	11.4649	11.6628	20.8802	18.4163	0	0	0.769485	0	0	1.08871	0	4.85909	1.39593	1.12843	9.28646	8.92307	12.5847	7.87235	10.6092	0	0	0.88704	0	4.85479	0	0	3.6152	4.89016	1.08702	4.27262	6.86369
ENSMUSG00000038576	100.331	83.0804	50.9663	83.9666	75.5912	75.9616	38.0104	43.5652	9.66693	19.437	32.5179	14.3728	35.9025	53.5729	11.4649	105.743	91.8731	68.7542	44.4311	56.3835	64.6367	48.7739	20.4159	6.53223	22.2216	36.4432	19.543	48.5224	51.0755	15.8632	75.5082	75.2247	50.5496	66.6753	65.9056	62.9798	34.5699	27.9151	10.8906	14.8118	37.3571	13.8555	22.8275	43.7943	17.6495
ENSMUSG00000079164	460.447	641.525	505.585	543.783	410.712	494.065	272.204	267.124	384.26	213.807	442.743	615.154	298.099	495.013	630.569	425.303	544.278	450.585	468.546	352.636	450.918	182.185	263.138	387.579	208.459	314.626	584.894	278.722	361.011	542.324	369.151	578.18	372.569	385.635	288.456	376.992	243.27	309.493	280.737	208.712	342.239	596.6	310.888	412.308	442.218
ENSMUSG00000030768	1257.72	1299.67	1209.6	976.611	867.619	1017.63	703.806	680.993	711.727	553.954	625.343	605.572	567.912	604.302	621.397	1109.52	1181.82	1123.39	875.494	814.215	929.537	628.322	655.577	672.82	520.619	485.909	529.057	467.17	586.208	521.504	1272.73	1288.44	1177.62	937.058	824.297	928.731	846.323	730.646	634.078	588.433	595.303	654.466	546.772	683.619	521.641
ENSMUSG00000102478	6.27068	5.05707	5.4364	5.99761	5.03941	3.76669	1.22614	0	3.6251	4.16506	2.50137	4.79092	1.08795	1.07146	1.14649	12.4403	4.17605	3.06938	3.02939	1.9113	1.53897	2.86905	2.26843	1.08871	4.23268	3.64432	2.79186	2.25686	1.16081	3.96581	4.1949	4.37353	4.99255	4.50509	4.77577	2.66112	3.8411	1.2137	6.05036	1.34653	7.2304	1.63005	3.26107	4.27262	2.94158
ENSMUSG00000046836	2085.45	2017.05	2135.15	1933.23	1746.16	1844.42	2323.54	2315.84	2262.06	2478.21	2543.9	2451.99	2508.82	2396.85	2406.48	2079.09	1904.97	2049.12	1973.14	1898.88	1920.63	2305.28	2156.15	2283.02	2475.06	2287.42	2561.53	2352.77	2386.62	2334.87	2163.73	2139.53	2149.92	1854.29	1661.97	1864.56	2375.08	2015.95	2283.41	2484.35	2373.98	2367.65	2318.62	2344.6	2431.71
ENSMUSG00000042901	2973.2	3541.39	3235.34	982.609	1229.62	1119.34	663.344	966.46	665.809	670.575	882.985	699.474	781.151	1000.74	863.306	2942.13	3322.05	3243.11	929.013	1182.14	964.164	770.34	1016.26	710.925	892.037	1034.99	924.105	836.166	1109.73	995.418	2760.24	3478.7	3297.58	1037.07	1518.69	1102.59	687.558	1143.3	750.245	634.215	1160.48	775.905	784.83	1104.47	865.806
ENSMUSG00000056050	7372.52	8458.31	7318.07	12372.1	10993.5	10094.7	13574.6	13382.5	13789.9	11310.9	11212.4	9621.12	10174.5	10530.3	9498.66	7338.23	8310.34	7528.58	12620.4	11696.2	10287.2	12956.6	12466.2	13362.8	8505.57	9444.86	8658.95	7999.43	9467.55	8370.83	7498.8	8936.87	7321.58	12739.5	10983.3	10482.1	13160.9	11933.1	12903	10544.7	11556.6	9870.79	9270.12	10248.9	9682.71
ENSMUSG00000072258	530.32	577.951	595.965	239.904	276.328	241.068	226.837	323.3	287.591	273.506	307.669	310.451	280.692	317.151	298.087	501.5	501.822	514.429	246.39	303.897	226.998	292.643	290.359	272.176	455.013	400.875	463.448	344.171	359.85	395.589	607.421	624.54	647.783	294.633	341.945	245.71	281.681	277.937	315.829	267.959	320.548	278.739	350.021	323.651	318.671
ENSMUSG00000104212	9.85392	12.2815	10.1933	0.999602	3.35961	5.02226	4.90457	2.29291	2.41673	11.1068	2.50137	1.91637	6.52772	5.35729	5.73245	10.1078	3.48004	7.9804	6.05878	3.82261	1.53897	7.17263	6.8053	4.35482	13.7562	12.1477	13.9593	6.77057	3.48242	3.96581	10.9067	13.1206	4.36848	1.80203	2.86546	5.32224	5.12147	2.4274	3.63022	4.03959	6.02534	2.44508	4.34809	5.34077	9.80528
ENSMUSG00000053461	10.7497	5.77951	6.7955	0.999602	0.839902	3.76669	4.90457	1.14645	2.41673	2.77671	2.50137	5.7491	6.52772	7.5002	4.58596	2.33256	7.65609	5.52489	7.06858	2.86696	0.769485	2.86905	2.26843	3.26612	7.40719	10.933	11.1674	4.51372	8.12565	4.95726	13.4237	11.3712	8.73696	6.30712	0.955153	0.88704	5.12147	6.06849	7.26043	1.34653	0	8.96529	10.8702	5.34077	2.94158
ENSMUSG00000039384	1255.93	1462.22	961.563	295.882	325.882	220.352	236.646	251.073	187.297	279.059	402.721	188.762	314.419	381.439	188.024	1379.32	1229.15	980.975	241.342	305.809	232.384	271.125	342.533	224.273	301.578	528.427	281.978	278.722	400.479	264.718	997.547	1252.58	889.298	327.069	372.51	243.936	252.232	407.803	196.032	277.385	562.766	206.202	281.539	494.556	399.075
ENSMUSG00000044854	51.0612	36.8444	39.4139	13.9944	20.1577	14.439	22.0706	18.3432	10.8753	19.437	27.5151	20.1219	14.1434	30.0008	20.6368	37.3209	28.5363	43.5852	7.06858	22.9356	15.3897	11.4762	18.1475	10.8871	15.8725	13.3625	30.7104	9.02743	27.8594	14.8718	26.8473	23.617	24.3387	16.2183	12.417	10.6445	15.3644	13.3507	7.26043	12.1188	24.1013	13.0404	15.2183	26.7039	25.4937
ENSMUSG00000039377	42.1031	40.4566	33.9775	107.957	109.187	114.256	118.936	150.185	123.253	194.37	158.837	122.647	206.711	238.935	137.579	73.0868	74.4729	67.5264	170.656	182.53	176.981	229.524	284.688	249.314	288.88	379.009	238.704	314.832	344.76	300.41	57.8896	48.9835	53.6699	137.856	139.452	112.654	154.925	209.97	162.15	200.633	295.241	154.855	214.143	331.128	218.658
ENSMUSG00000026621	80.623	59.9624	35.3366	7773.9	7722.06	5083.15	11248.6	9502.95	10523.7	11541.4	10001.7	9069.21	11680.3	9471.68	8894.46	87.8597	121.801	63.2293	7963.26	7862.15	5991.21	10670	7356.53	9470.65	9345.75	7487.86	7955.4	9086.11	7650.88	7213.81	45.3049	44.61	24.3387	7261.3	6297.33	5363.04	10086.7	7375.64	9776.17	10878.6	8294.48	9411.93	10059.3	7792.19	8366.84
ENSMUSG00000073481	3245.52	3005.34	3261.84	15327.9	13483	12539.9	12994.7	12565.1	11526.6	9936.46	9273.84	8463.63	10592.3	8952.02	8834.85	3316.9	3437.58	3359.75	15272.2	14046.2	13380.6	10724.5	10872.6	10908.8	8444.19	8143.84	7343.98	9034.2	8031.63	7846.35	2812.26	3049.22	3090.39	15302.9	12794.3	13828.1	12248	11615.1	10974.1	10537.9	9348.91	8942.47	10212.6	8866.75	8779.64
ENSMUSG00000039349	4953.83	5642.97	5142.15	11929.2	14227.9	13375.5	8223.74	8934.31	8425.93	6898.74	7016.35	5885.16	6899.8	7094.12	6038.56	5424.75	6442.25	5954.6	10485.7	13100.1	13212	6871.38	7818.15	7099.45	5883.42	6373.92	5089.56	6058.53	6266.04	5896.17	4302.29	5167.76	4927.65	12497.1	14816.3	13454.6	6942.15	8368.45	7053.51	7133.91	7985.98	6321.35	6675.4	7528.35	6348.92
ENSMUSG00000026620	63.6026	72.2439	38.0548	43.9825	44.5148	22.6002	71.1163	68.7872	48.3346	106.903	131.322	81.4456	125.115	121.075	92.8656	95.6349	93.2651	63.8432	49.4801	53.5165	39.2437	117.631	121.361	72.9433	183.063	195.579	127.03	194.09	277.433	209.196	76.3471	64.7282	53.6699	57.6651	58.2644	37.2557	66.5791	110.447	76.2345	113.108	132.557	77.4275	118.485	169.837	118.644
ENSMUSG00000039318	3466.79	3601.36	3200	4178.34	4388.49	3759.16	4110.03	4253.34	4811.71	5125.81	5704.38	5950.32	4335.49	4833.34	5456.14	3681.55	3573.31	3128.32	4157.33	4383.58	3959	4434.12	4190.93	5061.39	4868.64	4527.46	6407.31	3770.08	4391.34	4707.42	3506.93	3894.19	3249.53	3988.8	4301.06	3862.17	4615.73	4466.41	5140.39	4768.06	4506.95	5688.07	4217.64	4622.97	5884.15
ENSMUSG00000026618	5740.36	5046.96	6256.62	5937.64	4505.24	5776.85	4947.49	3980.48	4628.04	4835.64	4019.71	4343.45	5278.75	4504.41	4451.82	5874.94	5181.08	6165.16	5872.98	4601.46	5688.03	4356.66	3511.53	4292.77	4440.08	3741.5	4030.05	4808.24	4218.37	4009.43	4962.56	4548.47	5591.66	6214.31	4369.83	6030.98	4339.17	3307.33	3955.73	4571.47	3728.48	4161.53	4748.11	4061.12	4309.42
ENSMUSG00000102526	5.37486	5.77951	5.4364	2.99881	0.839902	6.27782	2.45229	1.14645	0	1.38835	0	6.70728	3.26386	1.07146	9.17191	1.55504	6.26407	2.45551	3.02939	2.86696	11.5423	8.60716	2.26843	1.08871	2.11634	0	4.18779	1.12843	1.16081	1.9829	0.838979	2.62412	3.12034	9.01017	6.68607	3.54816	6.40184	0	2.42014	0	4.82027	7.33524	0	6.40893	5.88317
ENSMUSG00000026617	4586.55	4083.95	5566.87	5713.72	4098.72	5821.42	4034.01	3363.69	3468.01	3133.52	2834.06	2869.76	3563.05	2868.29	2975.14	4364.22	3873.98	5222.25	5478.15	4097.84	5818.07	3547.58	3002.27	3192.08	2877.16	2605.69	2516.86	3125.75	2739.51	2719.55	4221.74	3783.98	5644.7	6159.35	3992.54	6321.05	3755.32	3058.52	3273.24	3290.92	2942.77	3016.41	3173.02	2991.9	3164.16
ENSMUSG00000097261	13.4372	9.3917	6.7955	15.9936	20.1577	21.9724	6.13072	14.9039	27.7924	5.55342	8.75481	17.2473	4.35181	4.28583	14.9044	6.99767	7.65609	9.82203	9.08817	6.68956	17.6981	17.2143	14.7448	13.0645	13.7562	2.42955	13.9593	12.4127	16.2513	11.8974	5.87286	3.49882	8.73696	9.91119	15.2825	11.5315	19.2055	10.9233	20.5712	5.38612	8.43547	6.52021	8.69617	6.40893	11.7663
ENSMUSG00000026615	18400.8	17706.2	20788.8	22603	19332.9	20734.4	24054.5	21673.7	28235.9	17118.4	17363.3	17824.1	15797.1	16501.5	17102.2	17975.5	17101.6	19651.4	22359.9	19546.9	20867.7	22182.1	21423.1	26512.2	15044	15545.5	15362.2	13501.7	14448.6	15114.7	18778	18244.6	19687.5	21533.4	16500.3	20072.8	22933.9	20149.8	26605.9	17086.1	16727.5	18924.9	15396.6	15365.4	14322.6
ENSMUSG00000097615	1.79162	0	5.4364	0.999602	5.87932	0	9.80915	3.43936	8.45856	24.9904	16.2589	19.1637	8.70363	9.64311	26.3693	0	2.78403	1.84163	4.03919	0	0.769485	20.0834	1.13422	6.53223	25.3961	9.71819	22.3349	11.2843	4.64323	18.8376	0	0.874705	1.87221	0	0	0.88704	14.084	3.64109	16.941	25.5841	6.02534	15.4855	13.0443	3.20446	7.84422
ENSMUSG00000026614	37.6241	36.8444	47.5685	89.9642	55.4336	33.9002	582.418	246.487	606.6	984.344	534.043	1148.86	622.309	401.796	1090.31	62.2015	44.5445	53.4073	132.283	58.2948	56.1724	1002.73	212.098	629.272	1054.99	337.707	1122.33	598.067	328.509	930.974	36.9151	34.9882	36.8201	65.7742	42.0268	32.8205	781.024	185.696	809.538	923.719	257.884	1013.08	576.122	259.562	655.973
ENSMUSG00000039246	206.036	221.789	326.184	309.877	422.471	586.976	744.269	545.712	659.768	480.371	472.76	570.119	436.269	486.441	596.174	217.705	216.459	282.383	386.752	474.959	570.188	595.328	581.853	629.272	447.606	362.003	361.546	379.152	458.519	480.854	191.287	197.683	307.666	263.998	420.268	535.772	684.997	506.112	619.557	492.83	462.746	545.253	478.29	429.398	399.075
ENSMUSG00000039239	1794.31	2370.32	1618.01	96.9614	131.865	98.5618	153.268	179.993	137.754	186.04	210.115	150.435	308.979	290.365	233.884	2022.33	2181.29	1535.92	125.215	156.727	103.88	176.447	332.325	231.894	341.789	413.023	237.308	331.758	385.388	378.735	1667.89	2101.04	1468.43	127.043	196.762	98.4614	151.083	315.562	150.049	258.534	414.543	265.699	340.238	472.124	311.808
ENSMUSG00000001305	3371.83	3163.56	3740.92	1022.59	1016.28	984.99	1002.99	1091.42	1202.32	899.654	864.225	847.992	1021.59	1024.31	842.67	3126.41	2989.35	3715.79	1182.47	1044.53	1010.33	916.662	1032.14	1051.69	894.153	1031.34	862.684	851.964	994.812	813.982	3255.24	3166.43	4000.91	1297.46	1283.73	981.953	988.444	1080.19	1044.29	934.492	949.593	960.916	863.095	1036.11	857.962
ENSMUSG00000097784	17.0204	16.6161	13.591	15.9936	20.9976	13.8112	7.35686	9.17162	22.9589	6.94177	6.25343	15.3309	5.43977	11.786	11.4649	11.6628	13.2242	12.8914	11.1078	12.4235	18.4676	21.5179	6.8053	32.6612	27.5124	26.725	27.9186	21.4401	24.377	30.735	14.2627	8.74705	12.4814	30.6346	10.5067	9.75744	17.9251	10.9233	21.7813	14.8118	6.02534	14.6705	18.4794	12.8179	18.63
ENSMUSG00000039224	3.58324	10.8366	7.47505	0	5.87932	4.39447	3.67843	4.58581	2.41673	5.55342	10.0055	3.83273	2.17591	4.28583	4.58596	12.4403	6.26407	12.8914	4.03919	9.55652	6.15588	7.17263	10.2079	14.1532	2.11634	4.85909	1.39593	11.2843	5.80404	7.93162	3.35592	11.3712	8.73696	1.80203	3.82061	0.88704	0	8.49589	4.84029	5.38612	3.6152	8.96529	4.34809	7.47708	0.980528
ENSMUSG00000026611	8.95811	6.50195	7.47505	12.9948	14.2783	20.7168	17.166	14.9039	22.9589	18.0486	18.7603	22.9964	28.2868	16.0719	24.0763	10.8853	7.65609	10.4359	16.1568	15.2904	20.7761	12.9107	20.4159	33.7499	22.2216	15.7921	23.7308	31.596	12.7689	30.735	4.1949	10.4965	7.48883	12.6142	8.59638	20.4019	21.7663	16.9918	24.2014	9.42571	9.64054	30.971	19.5664	17.0905	29.4158
ENSMUSG00000039210	1194.12	1195.64	1237.46	1512.4	1526.94	1493.49	1993.71	2023.49	2355.1	1836.79	1773.47	2162.62	1543.81	1718.62	2039.6	1159.28	1199.92	1235.73	1613.66	1520.44	1569.75	1744.38	1714.94	2217.69	1550.22	1551.27	1837.04	1351.86	1454.49	1679.52	1157.79	1163.36	1250.01	1432.62	1457.56	1433.46	1807.88	1837.54	2197.49	1763.95	1754.58	2177.75	1579.44	1628.94	1968.9
ENSMUSG00000104394	88.6853	142.32	125.717	156.938	167.98	123.045	250.133	222.412	213.881	224.913	233.878	248.17	209.975	211.077	257.96	127.513	151.73	102.517	116.127	154.816	115.423	213.744	201.891	205.765	171.423	210.156	213.577	163.622	152.066	172.513	125.008	143.452	131.679	136.054	171.928	145.475	226.625	250.022	237.174	234.296	224.143	257.548	214.143	163.428	202.969
ENSMUSG00000026610	19.7078	39.0117	11.5524	8.99642	15.1182	7.53339	2.45229	9.17162	6.04183	4.16506	2.50137	2.87455	1.08795	1.07146	0	16.3279	22.2723	27.6244	11.1078	9.55652	9.23381	1.43453	0	3.26612	4.23268	1.21477	0	1.12843	0	0.991452	29.3643	15.7447	21.8424	3.60407	6.68607	7.09632	10.2429	2.4274	2.42014	1.34653	1.20507	0.815027	3.26107	1.06815	1.96106
ENSMUSG00000026608	6888.78	6788.76	7932.39	3162.74	3179.03	2807.44	3176.94	3228.41	3120	3041.89	3381.86	2951.21	3271.48	3422.23	3051.95	7154.73	6634.35	8014.16	3098.06	3091.53	2850.17	3242.03	3316.45	3148.54	2915.26	3798.6	3142.24	2941.81	3373.31	2952.54	7090.22	6958.28	7911.94	3301.33	3523.56	2928.12	3084.41	3420.2	2919.9	3130.68	3688.71	3280.48	3199.11	3680.86	3228.88
ENSMUSG00000037624	1.79162	2.88975	7.47505	4.99801	0	0.627782	0	2.29291	1.20837	0	2.50137	0.958184	2.17591	3.21437	3.43947	1.55504	3.48004	11.6637	2.01959	4.77826	0.769485	2.86905	3.40265	0	3.17451	1.21477	0	3.38529	2.32162	3.96581	2.51694	4.37353	6.24069	0.901017	1.91031	2.66112	3.8411	2.4274	1.21007	2.69306	0	0.815027	0	1.06815	0.980528
ENSMUSG00000102824	249.931	249.964	325.504	200.92	159.581	243.579	242.776	207.508	221.131	201.311	181.35	197.386	174.073	170.362	174.266	297.79	251.259	318.602	174.695	171.062	223.151	248.173	188.28	240.604	147.086	146.988	149.364	134.283	164.835	169.538	242.465	246.667	343.862	218.046	180.524	230.63	213.821	171.131	217.813	184.475	186.785	192.346	160.879	164.496	200.028
ENSMUSG00000026605	4513.09	5160.38	4339.61	2247.11	1796.55	1792.95	332.285	482.657	146.212	172.156	303.917	159.058	211.063	515.371	404.711	4470.74	4357.01	3906.71	1400.59	1216.54	1402	408.84	658.98	296.128	243.379	484.695	199.618	213.273	487.539	409.47	5456.72	5448.54	4362.24	1908.35	1692.53	1673.84	233.027	407.803	133.108	172.356	691.709	213.537	211.969	755.185	497.127
ENSMUSG00000026604	3813.47	3958.96	4279.81	1277.49	2600.34	1662.37	918.381	1775.86	1001.74	1438.34	2156.18	2089.8	2739.47	2696.86	2638.07	3610.8	3319.26	3575.22	830.053	1745.02	1376.61	737.346	1717.2	893.827	1161.87	1737.13	1874.73	1745.68	2289.11	2371.55	3599.22	3678.14	3722.57	1074.91	2642.91	1574.5	684.997	2551.19	742.984	1109.54	2431.83	2101.95	1860.98	3008.99	3939.76
ENSMUSG00000104435	25.0827	23.118	24.4638	20.9916	5.03941	18.2057	3.67843	2.29291	7.25019	11.1068	8.75481	7.66547	6.52772	8.57166	9.17191	12.4403	18.0962	19.0302	6.05878	1.9113	16.1592	17.2143	11.3422	6.53223	7.40719	3.64432	5.58372	18.0549	12.7689	17.8461	21.8135	23.617	21.8424	11.7132	15.2825	15.0797	8.96257	21.8466	12.1007	4.03959	6.02534	4.89016	7.60915	5.34077	7.84422
ENSMUSG00000026603	4859.77	4820.11	4066.43	2301.08	2268.58	2082.35	1569.46	1787.32	1486.29	1675.74	1976.09	1775.51	1708.09	2053.98	1829.8	4412.42	4581.13	3846.55	1951.94	2004	1795.21	1479	1828.36	1454.51	1769.26	2033.53	1827.27	1707.31	2102.22	1949.2	4421.42	4528.35	4080.16	2852.62	2717.41	2033.98	1635.03	1981.97	1378.27	1633.34	2017.28	1749.05	1759.89	2056.2	1905.16
ENSMUSG00000103467	5.37486	7.94682	6.11595	0.999602	1.6798	0.627782	0	2.29291	1.20837	0	1.25069	4.79092	1.08795	3.21437	6.87894	0	4.87206	7.36652	0	4.77826	3.07794	2.86905	1.13422	2.17741	1.05817	1.21477	2.79186	2.25686	0	6.94017	8.38979	6.12294	9.36103	0	0.955153	2.66112	0	2.4274	1.21007	0	2.41013	5.70519	3.26107	1.06815	5.88317
ENSMUSG00000010175	1915.24	1187.69	1421.62	12082.2	11518.4	9745.06	9245.12	9997.07	9328.58	7030.63	7717.99	6603.8	7030.35	7634.13	6880.08	2113.3	1426.12	1379.99	9566.82	9665.46	10084.1	8034.78	8701.71	8034.65	5762.79	6499.04	5319.89	5490.93	6192.91	5658.22	1944.75	1094.26	1350.48	10019.3	7300.24	9150.7	7774.39	8393.94	7625.87	6534.71	8026.95	6652.25	6590.61	7626.62	5648.82
ENSMUSG00000079045	12.5414	5.05707	1.3591	72.9709	58.7932	72.1949	156.946	174.261	187.297	122.175	106.308	114.982	102.268	90.0024	111.209	16.3279	6.26407	4.91101	101.99	49.6939	83.8738	195.096	106.616	178.548	152.376	87.4637	78.172	119.613	121.885	107.077	5.03388	2.62412	3.12034	60.3681	42.0268	63.8669	152.364	76.463	209.342	119.841	108.456	140.185	120.659	99.3384	87.2669
ENSMUSG00000089872	1215.62	1238.98	1137.57	976.611	1143.95	971.179	1145.22	1130.4	1344.91	1409.18	1265.7	1389.37	1352.33	1108.96	1394.13	1265.02	1250.03	1278.09	1078.46	1177.36	1034.96	1126.1	1131.95	1343.46	1077.22	1010.69	1214.46	1135.2	1018.03	1057.88	1309.65	1312.93	1269.98	1028.96	1214	1062.67	1152.33	1150.59	1325.03	1201.1	1070.1	1405.92	1265.29	1089.52	1203.11
ENSMUSG00000026634	1304.3	1290.28	1128.05	1464.42	1538.7	1475.92	1354.89	1302.37	1568.46	1461.94	1388.26	1698.86	1368.65	1325.39	1417.06	1430.64	1383.66	1234.51	1543.98	1562.49	1564.36	1720	1319.09	1473.02	1887.77	1486.88	2003.16	1564	1423.15	1628.96	1334.82	1243.83	1241.27	1496.59	1481.44	1576.27	1606.86	1228.26	1591.24	1397.7	1297.86	1573.82	1499	1250.81	1489.42
ENSMUSG00000037568	68.9774	96.8068	59.8004	45.9817	61.3129	45.2003	100.544	76.8124	338.342	238.797	335.184	1257.14	66.3652	155.361	484.965	110.408	112.753	93.3092	96.9405	110.856	70.7926	152.06	134.972	310.281	173.54	144.558	859.892	85.7606	141.619	228.034	61.2455	65.6029	56.7903	70.2793	85.9638	48.7872	156.205	99.5232	486.449	195.247	114.481	1057.09	55.4381	144.201	184.339
ENSMUSG00000066595	962.997	913.885	1163.39	768.694	532.498	519.176	919.608	613.352	1115.32	1150.95	928.01	972.556	1029.2	757.52	733.753	880.929	820.594	1131.99	804.808	492.161	545.565	935.311	556.9	964.593	1021.13	739.797	942.252	901.615	691.841	736.649	1034.46	1045.27	1162.02	889.304	559.72	631.572	829.678	514.608	955.957	957.383	626.635	934.021	998.973	706.05	804.033
ENSMUSG00000026632	122.726	114.145	165.81	217.913	262.889	323.308	185.148	165.089	203.005	201.311	150.082	189.72	156.665	152.147	190.317	124.403	124.585	145.489	240.332	238.913	328.57	223.786	188.28	232.983	248.67	151.847	270.81	222.3	149.744	232	101.517	108.463	126.686	161.282	165.242	275.869	275.279	157.781	271.056	201.979	120.507	191.531	194.577	118.565	176.495
ENSMUSG00000062510	1168.14	1283.77	1543.26	435.826	405.673	453.886	66.2117	122.67	41.0844	54.1458	63.785	50.7837	34.8145	99.6455	72.2288	1052.76	1150.5	1267.66	376.654	368.882	350.115	98.9823	164.461	76.2094	83.5954	129.981	92.1313	84.6322	127.689	106.085	1305.45	1316.43	1618.21	464.024	519.603	463.922	67.8595	129.866	64.1338	59.2473	127.737	42.3814	75.0045	185.859	100.994
ENSMUSG00000026630	19.7078	24.5629	16.3092	2.99881	5.03941	8.78895	0	10.3181	0	5.55342	12.5069	2.87455	4.35181	6.42874	0	24.1031	27.8403	31.9216	10.098	10.5122	7.69485	2.86905	13.6106	5.44353	4.23268	10.933	5.58372	7.899	3.48242	1.9829	26.0084	26.2412	21.2183	17.1193	18.1479	12.4186	5.12147	6.06849	1.21007	2.69306	9.64054	5.70519	2.17404	11.7497	4.90264
ENSMUSG00000026628	2379.27	2917.21	2809.94	1496.4	1429.51	925.351	1136.64	992.828	1446.41	1113.46	1508.33	1685.44	985.686	1551.47	1572.98	2263.36	2959.43	2872.94	1099.67	1246.17	767.946	1649.7	1321.36	1922.65	1513.18	1599.86	1703.03	690.598	1124.82	1179.83	2621.81	3406.1	2832.65	1338.91	1845.36	982.84	1643.99	1903.08	2009.93	1306.13	1582.25	1741.71	985.929	1235.85	1295.28
ENSMUSG00000073478	32.2492	32.5097	21.0661	67.9729	44.5148	38.9225	66.2117	52.7368	77.3354	58.3109	26.2644	95.8184	40.2543	43.9297	91.7191	11.6628	21.5763	20.8718	51.4997	49.6939	45.3996	114.762	39.6976	78.3868	92.0607	58.3091	97.715	57.5499	46.4323	87.2478	15.9406	26.2412	17.4739	36.0407	31.5201	49.6742	88.3454	75.2493	106.486	74.0591	34.947	74.1674	57.6122	25.6357	85.3059
ENSMUSG00000103685	0.895811	2.16732	6.7955	1.9992	13.4384	8.78895	0	3.43936	2.41673	0	1.25069	0	0	0	2.29298	3.11008	1.39202	2.45551	0	7.64522	11.5423	2.86905	3.40265	2.17741	1.05817	1.21477	1.39593	1.12843	1.16081	4.95726	5.03388	7.87235	5.61662	9.91119	1.91031	7.98336	2.56074	1.2137	9.68058	2.69306	1.20507	0	1.08702	2.13631	1.96106
ENSMUSG00000037499	512.404	536.772	523.933	431.828	522.419	549.937	562.8	596.156	500.263	445.662	484.016	658.272	601.638	558.229	728.021	620.46	631.975	653.779	555.388	585.815	525.558	667.055	629.49	585.724	500.514	499.272	466.24	587.911	578.082	669.23	524.362	572.932	504.248	446.904	541.572	508.274	492.942	479.411	473.138	545.345	576.022	640.611	591.34	575.735	548.115
ENSMUSG00000026627	491.8	584.453	567.424	204.918	284.727	231.024	194.957	262.538	177.63	238.797	280.154	263.5	295.923	356.795	293.501	518.605	607.615	556.786	183.783	240.824	191.602	170.709	301.702	163.306	247.612	315.841	269.414	318.217	370.298	356.923	493.32	642.908	604.099	205.432	358.183	236.84	216.382	309.493	179.091	247.761	380.801	257.548	307.627	374.922	341.224
ENSMUSG00000026626	4268.54	4205.31	4513.57	6382.46	5187.24	4863.43	8218.84	6712.48	7582.49	10634.8	9027.46	10185.5	9595.75	7822.71	9036.63	4588.92	4324.3	4400.88	6181.98	5235.06	4878.53	8971.52	6215.51	7688.44	9052.64	6608.37	8755.27	8208.19	6831.35	7745.22	4656.34	4509.11	4762.27	6401.73	5043.21	5558.19	9232.73	6223.84	8089.33	10469.3	6437.47	9258.7	8591.82	6419.61	8916.92
ENSMUSG00000102246	8.95811	19.5058	5.4364	1.9992	0.839902	1.88335	0	0	0	0	0	0.958184	1.08795	0	0	1.55504	4.17605	4.29714	3.02939	0	0.769485	0	2.26843	0	0	0	1.39593	0	0	0	1.67796	6.12294	4.99255	3.60407	0	0	0	3.64109	0	0	0	1.63005	2.17404	3.20446	0
ENSMUSG00000037474	2264.61	2106.63	2978.47	941.625	760.952	936.651	155.72	190.311	82.1689	76.3595	155.085	85.2783	115.323	160.719	126.114	1768.08	1669.03	2354.22	748.26	675.646	735.627	157.798	298.299	120.846	173.54	204.082	142.385	119.613	211.267	165.573	1912.03	1856.12	2463.82	817.223	727.827	834.704	116.513	223.32	75.0245	71.3661	221.732	119.809	97.832	223.244	179.437
ENSMUSG00000037461	3189.98	3330.44	3690.64	2834.87	3149.63	3115.68	1533.91	1805.66	1808.92	1716.01	1670.92	1653.82	1439.36	1543.97	1570.69	3118.63	3162.66	3410.08	2345.76	2607.02	2754.75	1760.16	1955.39	1837.74	2075.07	1914.48	2029.68	1606.88	1731.92	1755.86	3048.01	3064.09	3389.94	2650.79	2866.42	2925.46	1615.82	1770.79	1812.69	1567.36	1566.59	1575.45	1457.7	1534.94	1592.38
ENSMUSG00000026623	13059.1	14185.1	4586.96	20756.7	18014.2	13198.5	24510.6	20909	23779.4	20875.3	17538.4	18446.9	20645	16501.5	18582.3	13851.5	13533.9	4861.29	21797.5	18680.1	14703.3	22589.5	17850.3	21987.5	16411.1	14398.7	15101.2	15790.1	14720.2	15640.2	12109.8	13236	5250.92	20074.7	18424	15220.7	20879	16445.6	20844.7	20342	16239.5	18828.7	17816.3	15035.3	16053.2
ENSMUSG00000102840	76.1439	47.6809	60.48	38.9845	26.037	29.5058	7.35686	10.3181	3.6251	12.4952	3.75206	7.66547	10.8795	2.14291	10.3184	57.5364	50.1126	63.2293	29.2841	20.0687	26.932	15.7798	11.3422	7.62094	5.29085	14.5773	2.79186	1.12843	10.4473	9.91452	41.11	46.3594	59.2865	28.8325	28.6546	31.0464	12.8037	6.06849	1.21007	2.69306	7.2304	4.89016	1.08702	18.1586	12.7469
ENSMUSG00000026622	3801.82	3848.43	4818.69	2512	1830.99	2624.13	426.698	444.824	238.048	244.35	303.917	211.759	245.877	333.223	339.361	3524.5	3212.08	4326.6	2226.6	1664.75	2132.24	423.185	542.155	299.394	224.332	423.956	226.141	209.888	314.579	311.316	3459.11	3382.49	4309.82	2504.83	1896.93	2344.45	391.793	436.931	188.771	245.068	445.875	195.606	183.707	479.601	516.738
ENSMUSG00000055833	21.4995	25.2853	27.8616	23.9904	36.1158	21.3446	36.7843	37.8329	27.7924	45.8157	33.7685	68.9892	23.935	30.0008	40.1271	11.6628	19.4882	17.8024	30.2939	35.3591	37.7047	60.2501	31.7581	42.4595	113.224	53.45	85.1517	63.192	32.5026	69.4017	43.6269	35.8629	14.3536	19.8224	15.2825	13.3056	44.8129	30.3425	60.5036	56.5542	27.7165	48.9016	56.5251	36.3173	51.968
ENSMUSG00000037434	1845.37	1954.92	2432.11	3174.74	3092.52	2344.14	4887.41	5138.4	5330.1	3787.43	4017.21	3662.18	3433.58	3775.81	2957.94	1686.44	1735.84	2054.64	2784.01	2705.45	2221.5	3642.26	3823.44	4089.18	2859.17	2710.16	2710.89	2334.72	2742.99	2246.63	1524.43	1718.8	1920.88	2408.42	2639.09	2233.57	3592.71	3672.65	3837.14	3216.86	3195.84	3342.42	2678.42	3031.42	2394.45
ENSMUSG00000097416	1.79162	4.33463	5.4364	5.99761	10.0788	21.3446	3.67843	4.58581	8.45856	4.16506	1.25069	11.4982	5.43977	6.42874	9.17191	2.33256	4.17605	3.68326	19.1861	13.3791	31.5489	2.86905	6.8053	4.35482	14.8144	4.85909	18.1471	13.5411	4.64323	11.8974	3.35592	4.37353	7.48883	4.50509	1.91031	6.20928	11.5233	3.64109	16.941	12.1188	10.8456	12.2254	10.8702	11.7497	5.88317
ENSMUSG00000026637	75.2481	75.856	67.955	63.9745	78.1109	84.7506	57.6287	42.4188	41.0844	93.0198	95.0522	77.6129	115.323	88.9309	67.6429	132.178	150.338	139.964	92.9013	89.8313	103.111	76.0299	86.2004	69.6772	91.0026	88.6785	71.1924	119.613	98.6686	83.282	93.1267	132.081	112.332	91.0027	93.605	84.2688	80.6632	80.1041	58.0835	99.6432	95.2003	66.8322	98.919	92.9294	87.2669
ENSMUSG00000103653	422.823	329.432	292.207	692.724	334.281	365.369	278.335	213.24	244.09	198.535	256.391	264.459	419.95	337.509	295.794	275.242	248.475	241.867	375.645	308.676	287.787	296.947	181.475	275.443	177.772	270.895	219.161	356.583	337.795	300.41	403.549	334.137	338.245	674.862	458.474	460.374	306.008	297.356	292.837	181.782	200.041	321.121	285.887	224.312	422.607
ENSMUSG00000037395	627.068	686.317	559.27	755.699	844.102	702.488	745.495	766.977	801.146	1041.27	902.996	1150.78	893.21	915.024	1206.11	692.77	757.953	549.42	772.495	768.344	776.41	794.727	711.154	759.916	1278.27	957.242	1334.51	1029.13	917.038	1057.88	681.251	656.029	506.744	619.9	624.67	570.367	903.94	759.775	809.538	921.026	720.63	964.177	1088.11	812.866	1038.38
ENSMUSG00000097316	44.7905	48.4034	51.6458	61.9753	53.7538	72.8227	87.0562	50.4439	94.2525	134.67	86.2974	130.313	106.619	94.2882	96.3051	45.8736	45.2405	42.9714	74.725	60.2061	82.3348	88.9406	64.6503	86.0077	133.329	63.1682	150.76	147.824	63.8444	129.88	36.9151	42.8606	42.4367	78.3885	54.4437	66.528	106.271	55.8301	91.9655	130.613	59.0483	106.768	139.139	58.7485	126.488
ENSMUSG00000037375	105.706	111.256	114.164	72.9709	83.9902	76.5894	26.9752	36.6865	16.9171	11.1068	41.2727	24.9128	45.694	33.2152	28.6622	104.188	116.929	105.587	78.7642	68.8069	86.9518	38.7322	61.2477	39.1934	25.3961	41.3023	22.3349	25.9539	40.6283	36.6837	118.296	120.709	106.092	58.5661	83.0984	57.6576	28.1681	60.6849	29.0417	41.7424	59.0483	31.786	34.7847	59.8167	14.7079
ENSMUSG00000016262	72.5607	160.381	89.7006	13.9944	15.9581	9.41673	22.0706	41.2723	4.83346	12.4952	15.0082	14.3728	23.935	24.6435	4.58596	167.167	214.37	137.508	24.2351	36.3148	10.7728	21.5179	57.845	20.6854	41.2686	60.7387	18.1471	27.0823	44.1107	19.829	131.72	216.927	109.836	28.8325	39.1613	16.8538	25.6074	43.6931	19.3612	26.9306	66.2787	17.9306	18.4794	46.9988	31.3769
ENSMUSG00000089812	4.47905	13.7263	2.7182	2.99881	3.35961	0.627782	1.22614	3.43936	1.20837	2.77671	3.75206	0	5.43977	1.07146	0	20.2155	22.2723	9.82203	3.02939	6.68956	0.769485	2.86905	10.2079	1.08871	2.11634	2.42955	2.79186	6.77057	6.96485	2.97436	15.9406	12.2459	14.9777	0	7.64123	0	3.8411	2.4274	0	2.69306	10.8456	2.44508	2.17404	13.886	0
ENSMUSG00000016200	1763.85	1752.64	1591.51	589.765	1075.92	906.517	468.387	702.776	592.099	423.448	624.093	542.332	579.879	776.806	655.792	1703.54	1592.47	1478.21	542.261	845.752	807.959	368.673	767.864	495.361	463.478	642.615	487.179	522.463	720.862	591.897	1686.35	1699.55	1494.02	511.778	1014.37	865.751	416.12	826.528	452.567	371.642	809.805	572.964	553.294	863.069	593.219
ENSMUSG00000016181	1148.43	1140.01	1397.15	668.734	611.449	580.698	741.817	683.286	732.27	863.557	801.69	703.307	803.998	770.378	742.925	1153.84	1087.86	1411.92	709.887	692.848	599.428	770.34	707.751	816.529	954.469	832.12	766.365	795.542	782.384	736.649	1343.21	1294.56	1613.84	745.141	627.536	628.024	772.062	652.97	726.043	829.462	756.782	710.703	804.396	754.117	661.856
ENSMUSG00000026638	488.217	645.86	938.459	769.694	1411.88	760.244	2979.53	3779.86	3057.17	3563.91	4581.27	3379.51	3971.03	4446.55	3408.51	612.685	693.92	909.151	1223.87	1534.78	1048.81	2811.67	3314.18	2648.82	3433.76	4053.7	3678.27	3746.38	4187.03	3495.86	438.786	511.703	677.115	558.631	1352.5	746	2483.91	3320.68	2526.63	3088.94	4422.6	3532.33	3528.47	4768.24	3928.97
ENSMUSG00000079144	464.926	427.684	541.601	355.858	391.395	365.997	528.468	405.844	593.308	470.652	507.779	527.959	472.172	442.512	443.691	535.711	401.597	554.944	367.566	395.64	400.901	427.489	404.915	475.764	393.639	455.54	466.24	379.152	421.373	411.453	431.235	376.998	526.714	349.595	367.734	387.636	477.577	432.077	480.399	426.85	396.467	502.056	354.369	426.194	519.68
ENSMUSG00000026639	917.31	837.306	989.425	427.83	452.707	521.059	1143.99	1673.82	4800.84	5745.01	10465.7	24052.3	7625.47	12768.6	29321.5	1141.4	1064.2	1346.85	566.496	677.557	749.478	869.323	1456.33	2500.76	2592.52	2859.58	14223.1	5489.81	6639.82	16192.4	849.047	689.268	949.209	367.615	362.958	513.596	860.407	1223.41	3331.33	2985.26	2877.7	16764.3	5885.14	6297.84	18549.6
ENSMUSG00000016194	0.895811	1.44488	2.03865	4.99801	1.6798	5.65004	109.127	19.4897	74.9187	177.709	96.3029	140.853	300.275	86.788	190.317	3.11008	1.39202	1.84163	5.04899	3.82261	10.0033	120.5	17.0132	84.919	194.703	57.0944	175.887	336.272	135.814	188.376	3.35592	3.49882	1.87221	6.30712	4.77577	10.6445	78.1024	19.4192	117.377	177.742	73.5091	136.109	281.539	102.543	266.703
ENSMUSG00000009633	44.7905	33.2322	21.7456	4034.39	2960.66	3979.51	12115.5	8058.42	17164.8	9611.58	11460	16149.2	5961.98	8946.67	13053.9	69.1992	69.6008	54.0211	5216.61	3469.97	4055.95	12853.4	6994.71	15126.5	9235.7	8464.54	12009.2	4501.3	6450.61	7543.96	44.4659	30.6147	24.9628	3674.35	2003.91	4348.27	12477.2	6529.7	18193.4	9580.56	7078.57	13734	5362.28	5978.46	8597.27
ENSMUSG00000104348	2.68743	5.05707	6.7955	127.949	106.668	166.362	215.801	178.847	433.803	281.836	248.887	610.363	175.16	231.435	465.475	15.5504	11.1361	11.0498	157.528	121.368	205.452	324.203	180.34	484.474	284.648	178.572	526.265	155.723	170.639	371.795	10.0678	6.12294	5.61662	85.5966	72.5917	175.634	341.858	168.704	543.322	282.771	178.35	547.698	217.404	150.61	418.685
ENSMUSG00000016179	0	0.722439	0	2.99881	0.839902	5.02226	3.67843	3.43936	2.41673	5.55342	8.75481	5.7491	13.0554	6.42874	2.29298	0	0	0	6.05878	9.55652	8.46433	7.17263	11.3422	15.2419	9.52352	13.3625	12.5634	10.1559	13.9297	14.8718	0	0	1.24814	3.60407	1.91031	0.88704	6.40184	6.06849	2.42014	9.42571	9.64054	4.89016	5.43511	6.40893	5.88317
ENSMUSG00000026640	1754	1617.54	2139.9	1487.41	1102.79	1180.86	1738.67	1794.2	1690.5	1137.06	1514.58	1119.16	1126.03	1566.47	1428.53	1522.38	1401.06	1868.64	1382.41	1039.75	1012.64	1757.29	1459.74	1711.45	897.328	1155.25	861.288	875.661	1173.58	1115.38	1863.37	1843.88	2153.66	1259.62	833.849	1176.21	1614.54	1433.38	1443.62	1267.08	1514.77	1184.23	1198.99	1547.76	884.436
ENSMUSG00000102523	7.16649	6.50195	8.1546	0.999602	0	0.627782	0	3.43936	0	0	0	0	0	2.14291	0	4.66512	1.39202	4.29714	3.02939	1.9113	1.53897	0	2.26843	0	0	0	0	2.25686	0	0.991452	0.838979	4.37353	4.36848	2.70305	0.955153	1.77408	3.8411	3.64109	0	0	1.20507	0.815027	3.26107	0	0
ENSMUSG00000102621	5.37486	5.77951	10.8728	0.999602	0.839902	0	0	0	0	0	0	0	0	0	1.14649	3.8876	2.78403	5.52489	0	0	0.769485	0	1.13422	0	0	0	1.39593	2.25686	1.16081	0	2.51694	1.74941	5.61662	1.80203	0	0	0	0	0	0	0	0	1.08702	0	0
ENSMUSG00000016494	18.812	13.0039	13.591	25.9897	27.7168	30.7613	45.3673	47.0046	16.9171	36.0972	37.5206	31.6201	56.5736	45.0012	58.471	20.993	17.4002	17.8024	49.4801	56.3835	38.4742	45.9048	56.7108	54.4353	62.432	75.316	58.629	108.329	134.654	128.889	11.7457	19.2435	14.3536	29.7336	21.9685	25.7242	26.8877	24.274	41.1424	44.4355	63.8686	46.4565	59.7862	116.429	80.4033
ENSMUSG00000097325	4.47905	4.33463	10.1933	3.99841	1.6798	0	3.67843	1.14645	0	0	1.25069	0.958184	2.17591	3.21437	2.29298	1.55504	4.17605	2.45551	0	1.9113	3.07794	1.43453	4.53687	2.17741	0	6.07387	1.39593	2.25686	3.48242	0.991452	2.51694	3.49882	1.87221	0.901017	2.86546	8.8704	5.12147	8.49589	2.42014	0	7.2304	1.63005	3.26107	9.61339	1.96106
ENSMUSG00000096929	5.37486	5.77951	4.0773	4.99801	4.19951	3.76669	2.45229	5.73227	3.6251	8.33013	10.0055	12.4564	4.35181	7.5002	12.6114	3.8876	4.87206	7.36652	3.02939	2.86696	10.7728	8.60716	9.07373	11.9758	25.3961	58.3091	29.3145	22.5686	25.5378	29.7436	3.35592	4.37353	3.12034	4.50509	5.73092	4.4352	7.68221	8.49589	18.1511	14.8118	22.8963	9.78032	22.8275	26.7039	14.7079
ENSMUSG00000016493	33.145	31.0649	38.0548	62.9749	83.9902	81.6117	62.5333	66.4943	83.3772	30.5438	63.785	52.7001	33.7266	42.8583	52.7385	21.7705	29.9283	19.0302	85.8328	82.1861	106.189	103.286	73.7241	103.427	95.2352	114.189	115.862	56.4214	69.6485	75.3504	40.271	27.9906	35.5719	61.2692	42.9819	76.2854	78.1024	65.5397	111.327	51.1681	69.8939	64.3871	83.7007	70.4982	61.7732
ENSMUSG00000103443	2.68743	0	0.67955	1.9992	5.87932	1.88335	2.45229	3.43936	2.41673	1.38835	0	2.87455	2.17591	1.07146	0	1.55504	2.08802	3.06938	1.0098	4.77826	9.23381	1.43453	3.40265	1.08871	0	12.1477	9.7715	0	2.32162	5.94871	2.51694	0.874705	0	1.80203	2.86546	4.4352	1.28037	3.64109	3.63022	1.34653	0	3.26011	2.17404	4.27262	1.96106
ENSMUSG00000016481	2282.53	2436.06	2857.51	2428.03	2447.48	2504.22	2528.31	2984.22	2716.41	2042.27	2651.46	1928.82	2479.45	2996.87	2154.25	2375.32	2239.06	2613.27	2439.67	2477.05	2586.24	2557.76	3146.32	2706.52	2088.83	2809.77	1986.41	2283.94	2819.6	2164.34	2273.63	2408.94	2685.99	2252.54	2460.48	2523.63	2380.2	2904.38	2518.16	2237.93	2994.59	2433.67	2432.75	3013.26	1969.88
ENSMUSG00000050530	1529.15	1604.54	1350.95	400.84	536.698	312.008	226.837	306.103	146.212	180.486	381.459	113.066	260.021	459.655	135.286	1597.02	1722.62	1475.15	420.076	550.455	332.417	238.131	502.458	203.588	306.869	517.494	234.516	306.933	593.173	234.974	1619.23	1748.54	1497.14	453.212	709.679	331.753	239.429	406.589	146.419	184.475	579.637	148.335	229.362	598.167	180.417
ENSMUSG00000026643	5485.94	6174.68	7178.77	2565.98	2576.82	2663.68	2112.65	2345.64	1778.71	2412.96	3027.91	1994.94	2804.74	3095.44	2173.74	5537.49	5735.8	6871.73	2388.17	2324.15	2273.83	1912.22	2194.71	1724.51	2317.39	2973.77	2272.57	2576.2	3409.29	2448.89	5549.85	6264.64	7085.68	2567	2792.87	2724.99	1832.21	2099.7	1672.32	2146.37	2929.52	2076.69	2439.28	3549.48	2580.75
ENSMUSG00000049950	533.903	504.262	649.65	275.89	247.771	237.302	304.084	316.421	451.929	440.108	400.22	442.681	475.436	470.37	343.947	587.805	491.382	685.086	240.332	273.316	222.381	328.506	330.057	385.402	408.453	353.499	312.688	340.785	444.589	350.974	583.93	640.284	713.935	361.308	289.411	264.338	311.129	305.852	309.778	448.394	337.419	377.357	422.851	354.627	391.23
ENSMUSG00000026644	8.95811	14.4488	4.75685	13.9944	10.0788	10.0445	23.2967	10.3181	12.0837	13.8835	31.2672	20.1219	21.7591	15.0004	12.6114	11.6628	8.3521	9.20815	13.1274	11.4678	18.4676	15.7798	13.6106	8.70964	10.5817	18.2216	15.3552	16.9264	16.2513	7.93162	9.22877	10.4965	13.1054	9.91119	8.59638	6.20928	10.2429	18.2055	16.941	22.891	24.1013	20.3757	23.9145	13.886	27.4548
ENSMUSG00000026650	0	0	0	0	0	0	23.2967	3.43936	4.83346	8.33013	1.25069	3.83273	14.1434	6.42874	2.29298	0	0	0.613877	0	0.955652	0	10.0417	0	2.17741	6.34902	3.64432	6.97965	12.4127	6.96485	5.94871	0	0	0	0	0	0	5.12147	4.85479	2.42014	6.73265	4.82027	3.26011	5.43511	3.20446	10.7858
ENSMUSG00000026648	517.779	511.486	572.861	380.848	428.35	506.62	564.026	463.167	535.306	695.566	529.041	631.443	671.267	551.8	600.76	559.036	506.694	580.727	438.252	443.422	530.175	641.233	396.976	435.482	924.84	683.918	949.232	792.157	690.681	775.316	571.345	512.577	562.286	394.645	301.828	480.776	610.735	359.255	561.473	671.918	462.746	550.958	887.01	543.691	732.454
ENSMUSG00000026646	1019.43	949.284	1194.65	254.899	188.978	345.28	74.7948	91.7162	51.9597	61.0876	78.7933	42.1601	54.3977	58.9301	52.7385	1010	942.395	1237.58	180.754	166.283	227.767	63.1191	96.4084	64.2336	68.781	82.6046	46.0657	55.293	81.2565	73.3675	1084.8	1137.12	1366.09	359.506	329.528	345.946	64.0184	97.0959	45.9827	63.2869	93.9953	37.4912	63.0473	95.0658	74.5201
ENSMUSG00000085043	5.37486	5.77951	1.3591	0	1.6798	0.627782	2.45229	5.73227	4.83346	8.33013	5.00275	6.70728	5.43977	3.21437	4.58596	2.33256	4.87206	1.22775	2.01959	7.64522	1.53897	5.7381	3.40265	4.35482	5.29085	4.85909	8.37557	7.899	1.16081	5.94871	1.67796	1.74941	1.24814	1.80203	0	2.66112	2.56074	2.4274	2.42014	5.38612	6.02534	6.52021	1.08702	6.40893	11.7663
ENSMUSG00000109865	3390.64	3818.81	4861.5	1678.33	1544.58	1942.36	1269.06	1412.43	1370.29	1298.11	1261.94	1390.32	1333.83	1299.68	1448.02	3475.51	3454.98	4421.75	1458.15	1458.32	1782.13	1236.56	1165.97	1307.54	1141.76	1139.46	1356.84	1229.99	1265.28	1353.33	3251.05	3771.73	4435.26	1751.58	1768.94	1965.68	1126.72	1290.16	1216.12	1269.78	1268.94	1433.63	1391.39	1262.56	1662.97
ENSMUSG00000051396	451.489	416.125	566.745	175.93	180.579	222.863	125.067	168.529	140.17	169.379	137.576	133.188	138.17	171.433	135.286	380.207	329.212	418.05	160.558	161.505	154.666	117.631	154.253	146.975	169.307	181.001	202.41	151.209	160.191	216.137	425.363	339.386	533.579	182.005	163.331	206.68	129.317	123.797	114.957	191.207	147.018	145.89	167.401	173.041	164.729
ENSMUSG00000039496	40.3115	31.7873	42.1321	34.9861	51.2341	49.5948	69.8902	48.151	66.4601	68.0294	51.2782	101.567	75.0688	66.4303	116.942	18.6605	36.1924	26.3967	43.4213	53.5165	60.7893	61.6846	48.7713	54.4353	58.1993	37.658	65.6087	74.4763	41.7891	120.957	25.1694	33.2388	26.835	25.2285	44.8922	47.9002	51.2147	44.9068	67.764	70.0195	42.1774	76.6125	71.7434	51.2714	73.5396
ENSMUSG00000026655	13692.5	13880.2	12894.5	2683.93	3299.98	3432.71	3158.55	3198.6	2571.4	5371.55	6149.63	3792.49	6054.46	6129.81	4180.1	16285.1	13526.9	13237	2103.41	2639.51	2602.4	2676.83	3410.59	2786	4181.89	4962.35	4418.12	5659.07	6468.02	5109.94	13526.9	13124.1	12689.8	2972.46	3999.23	3605.82	2797.6	4007.63	2479.44	4660.34	5818.07	4065.35	5274.23	6926.98	5969.45
ENSMUSG00000081070	7.16649	11.559	8.83415	6.99721	5.03941	3.13891	2.45229	0	1.20837	1.38835	2.50137	0.958184	7.61567	2.14291	0	3.8876	8.3521	6.13877	3.02939	1.9113	3.84742	1.43453	1.13422	1.08871	1.05817	7.28864	4.18779	6.77057	1.16081	5.94871	10.0678	5.24823	6.24069	5.4061	5.73092	7.09632	0	3.64109	1.21007	5.38612	2.41013	1.63005	3.26107	2.13631	5.88317
ENSMUSG00000026657	1229.95	1352.4	1000.98	655.739	756.752	1010.1	770.018	801.371	769.729	652.527	840.462	742.592	603.814	738.234	772.734	1587.69	1648.84	1192.76	681.613	860.087	901.066	1022.82	966.352	1024.47	744.951	872.207	864.08	583.398	905.43	730.7	1479.96	1458.13	1191.35	703.694	931.275	904.781	855.286	860.512	900.294	685.384	948.388	900.604	642.43	922.886	705.98
ENSMUSG00000039449	1669.79	1684	2500.74	2029.19	1684	2222.35	2503.79	2077.37	2706.74	2512.92	2164.94	2491.28	2154.15	1946.84	2486.74	1670.89	1517.99	2201.98	1951.94	1658.06	2238.43	2193.39	1835.16	2325.48	1916.34	1728.62	2141.36	1784.05	1801.57	1990.84	1764.37	1700.43	2298.45	1802.03	1684.89	2384.36	2375.08	1793.85	2559.3	2368.55	1878.7	2396.18	2038.17	1764.59	2338.56
ENSMUSG00000083378	3.58324	5.05707	3.39775	5.99761	5.03941	9.41673	2.45229	1.14645	3.6251	4.16506	7.50412	1.91637	7.61567	2.14291	1.14649	5.44264	4.17605	9.20815	3.02939	2.86696	2.30845	0	2.26843	3.26612	5.29085	2.42955	4.18779	1.12843	3.48242	6.94017	5.03388	6.12294	4.99255	5.4061	5.73092	5.32224	7.68221	4.85479	6.05036	1.34653	4.82027	3.26011	3.26107	2.13631	1.96106
ENSMUSG00000048186	657.525	577.951	475.685	773.692	854.181	877.012	941.678	831.178	900.232	878.829	716.644	778.045	585.319	526.085	445.984	685.772	602.743	486.19	652.329	819.949	867.209	800.465	629.49	778.424	653.949	572.158	640.731	415.262	514.238	444.171	550.371	540.568	404.397	782.083	935.095	865.751	933.388	777.981	825.269	845.621	662.787	729.449	476.116	476.397	536.349
ENSMUSG00000026662	4162.83	3996.53	4529.88	3101.76	2408	2980.71	3000.37	2405.26	2802.2	2819.75	2582.67	2506.61	2660.05	2479.35	2471.83	4156.62	3689.54	4394.13	2847.63	2278.27	2726.28	2586.45	2131.19	2355.96	2367.12	2309.28	2220.92	2341.49	2422.61	2214.9	4192.38	3851.33	4742.92	3131.03	2447.1	3081.58	2531.29	1935.85	2225.32	2800.78	2283.6	2446.71	2499.06	2309.35	2580.75
ENSMUSG00000026664	1152.01	1327.84	1338.71	16802.3	11863.6	10679.2	37933.2	23191.6	33788.3	21122.4	16610.4	16467.3	16697.9	13365.4	14841.3	1261.14	1383.66	1316.15	21999.4	15869.6	14243.2	30358.9	18608	29002	15171	13043	12818.8	12187	10785.1	11408.6	1107.45	1258.7	1184.48	15960.6	10445.6	13996.6	39554.4	18216.4	33425.8	21782.8	14378.9	15994.1	14659.6	11746.5	12535.1
ENSMUSG00000086670	2.68743	3.61219	4.75685	15.9936	16.798	7.53339	18.3922	17.1968	12.0837	18.0486	7.50412	5.7491	5.43977	8.57166	4.58596	3.11008	1.39202	1.84163	24.2351	13.3791	10.7728	14.3453	7.93951	19.5967	26.4542	15.7921	12.5634	9.02743	6.96485	10.906	0.838979	2.62412	2.49628	24.3275	7.64123	15.9667	12.8037	13.3507	24.2014	18.8514	6.02534	19.5606	13.0443	9.61339	14.7079
ENSMUSG00000069188	13.4372	5.77951	6.7955	19.992	13.4384	12.5556	13.4876	16.0503	7.25019	6.94177	13.7576	18.2055	10.8795	18.2148	10.3184	9.33023	10.4401	11.0498	7.06858	9.55652	10.0033	7.17263	9.07373	6.53223	8.46536	8.50342	13.9593	22.5686	15.0905	9.91452	10.9067	8.74705	9.36103	9.01017	18.1479	16.8538	19.2055	23.0603	15.7309	20.1979	3.6152	4.89016	8.69617	12.8179	14.7079
ENSMUSG00000026669	2338.07	2487.36	3039.63	1474.41	1147.31	1535.56	208.444	244.194	169.171	156.884	165.091	102.526	75.0688	148.933	143.311	1965.57	2090.11	2517.51	1072.4	948.962	1438.94	196.53	300.567	157.862	194.703	213.8	161.928	172.65	164.835	165.573	2304.68	2396.69	3105.37	1555.16	1199.67	1728.84	207.42	246.381	113.747	91.564	241.013	110.029	130.443	197.609	182.378
ENSMUSG00000026672	973.746	1059.82	870.504	2223.11	1867.1	1952.4	2596.97	1943.24	2432.44	3705.52	2810.29	3110.26	4169.04	2733.29	3235.39	1054.32	1221.49	934.934	2058.98	1753.62	1939.1	2351.19	1692.25	2186.12	3372.39	2346.94	2889.57	3522.95	2600.21	3144.89	863.31	975.297	864.335	2482.3	1847.27	2167.93	2622.19	1872.74	2259.2	3312.46	2241.43	3001.74	3662.18	2317.9	3426.94
ENSMUSG00000026676	14.333	25.2853	22.4252	117.953	110.027	52.7337	152.042	177.7	142.587	105.515	123.818	98.6929	88.1242	146.79	66.4964	33.4333	36.1924	36.8326	261.537	226.489	170.056	314.161	348.204	287.418	194.703	262.391	157.74	150.081	262.343	150.701	26.0084	20.1182	23.0905	183.807	139.452	96.6873	166.448	211.183	150.049	140.039	191.606	90.468	121.746	175.177	65.6953
ENSMUSG00000039145	1395.67	1312.67	790.996	988.606	969.247	730.738	1235.95	1645.16	1320.74	734.44	1304.47	835.536	342.705	961.097	663.817	1149.17	1101.08	769.187	815.916	913.603	754.095	882.233	1105.86	794.755	441.257	753.16	730.071	290.006	788.188	504.649	1506.81	1389.03	870.576	823.53	719.231	798.336	1262.44	1341.14	923.285	638.255	1168.92	839.477	348.934	1048.93	604.985
ENSMUSG00000039128	3073.53	3258.92	3407.94	3786.49	3654.42	4113.23	3508	3267.39	3232.38	2769.77	2792.78	2812.27	2693.77	2652.93	2757.31	3047.1	3117.42	3523.04	3623.15	3396.39	3697.37	3166	3113.42	3108.25	2511.04	2638.49	2331.2	2346	2502.7	2396.34	2937.27	3127.07	3295.71	4075.3	3738.47	4163.76	3240.61	2900.74	3189.75	2880.23	2835.52	2888.45	2505.59	2657.57	2608.2
ENSMUSG00000025817	3505.31	3591.24	4960.04	2751.9	2874.99	3939.33	2527.08	2582.96	3040.25	2449.06	2431.34	3188.83	2393.5	2435.42	3136.79	3477.84	3458.46	4407.02	2721.4	2571.66	3500.39	2554.89	2550.85	3059.26	2277.18	2106.42	2713.69	2054.87	2240.36	2586.7	3541.33	3525.94	4940.75	3074.27	3058.4	3786.77	2677.25	2529.35	3119.57	2365.85	2218.53	3135.41	2243.61	2206.81	3092.58
ENSMUSG00000056718	21.4995	7.94682	14.9501	17.9928	4.19951	13.1834	7.35686	8.02517	2.41673	4.16506	7.50412	8.62365	1.08795	2.14291	5.73245	12.4403	6.96008	12.2775	9.08817	8.60087	6.15588	10.0417	5.67108	6.53223	10.5817	3.64432	9.7715	14.6696	6.96485	9.91452	14.2627	6.12294	18.7221	7.20814	6.68607	9.75744	12.8037	2.4274	15.7309	5.38612	8.43547	5.70519	14.1313	7.47708	4.90264
ENSMUSG00000025816	1243.39	1294.61	1281.63	1379.45	1487.47	1258.08	831.325	799.078	896.607	792.751	739.156	849.909	598.374	603.23	810.568	1250.25	1320.33	1137.51	1206.71	1275.8	1288.89	992.692	790.549	927.577	1067.69	991.255	1140.47	785.386	770.776	828.854	1198.9	1247.33	1241.27	1393.87	1340.08	1287.98	1061.42	769.485	1046.71	789.066	680.863	779.165	851.138	715.664	719.707
ENSMUSG00000025815	82.4146	75.1336	105.33	567.774	424.991	506.62	1064.29	926.334	1095.99	499.808	421.481	391.897	506.986	455.369	487.258	129.068	123.889	111.112	872.465	640.287	952.622	1001.3	613.611	836.126	778.813	532.071	453.677	607.095	464.323	526.461	68.7963	82.2223	99.851	454.113	233.057	479.889	1033.26	515.822	1049.13	609.978	489.257	424.629	775.047	422.989	317.691
ENSMUSG00000043241	2154.42	2194.77	2457.93	3177.73	3199.19	2846.36	2637.43	2573.79	2790.12	2281.07	2029.86	2153.04	1627.58	1834.33	1903.17	1938.36	1838.85	2199.52	2996.07	3071.47	2828.63	2540.55	2525.9	2483.34	1650.74	1788.15	1712.81	1392.48	1650.67	1616.07	2355.85	2296.98	2450.72	3276.1	2890.29	2999.97	2506.96	2392.2	2622.23	2003.64	2154.66	2194.87	1646.84	1845.77	1914.97
ENSMUSG00000045319	769.501	700.043	847.399	2301.08	2126.63	2882.15	2333.35	2399.53	2608.86	1920.09	1897.29	2120.46	1887.6	1775.4	2258.58	670.999	656.336	723.147	1995.36	1973.42	2548.53	2067.15	1811.34	2337.45	1884.6	1720.12	1841.23	1612.52	1675.05	1700.34	760.954	645.533	798.808	2326.43	2079.37	3080.69	2263.69	2216.21	2562.93	2163.87	1899.19	2185.09	1824.02	1790.23	1909.09
ENSMUSG00000039063	268.743	195.058	163.772	986.607	848.301	758.989	1667.56	1302.37	1439.16	1645.2	1246.93	1454.52	1850.61	1511.83	1663.56	181.162	220.635	151.628	1365.25	1092.31	1068.81	1563.63	1037.81	1422.94	1643.34	875.852	1146.06	1682.49	1208.4	1361.26	171.991	170.568	131.679	775.776	566.406	781.482	1681.12	1108.11	1371.01	1707.4	833.907	1235.58	1896.85	1087.38	1039.36
ENSMUSG00000039046	2553.06	2459.9	2625.1	2474.01	2010.73	1917.87	1746.03	1788.47	1817.38	1989.51	1745.96	1735.27	2128.04	1992.91	1820.63	2271.91	2228.62	2410.69	2111.49	1859.7	1734.42	1511.99	1625.33	1529.63	1694.13	1534.26	1408.49	1711.83	1808.54	1723.14	2245.95	2206.88	2397.67	2555.28	1887.38	1922.22	1820.68	1614.22	1395.21	1844.75	1703.97	1723.78	1792.5	1761.39	1841.43
ENSMUSG00000002107	532.112	663.199	587.811	149.94	279.688	197.124	408.306	560.616	560.682	738.605	861.723	828.829	803.998	1014.67	881.65	472.732	439.877	434.625	160.558	232.223	160.822	298.381	504.726	307.015	576.702	676.629	734.259	647.718	831.138	770.358	536.947	605.296	508.616	127.043	271.264	159.667	317.531	617.772	354.551	666.532	819.446	814.212	753.306	886.568	712.844
ENSMUSG00000015619	207.828	150.99	148.142	143.943	131.865	126.812	78.4732	112.352	58.0016	87.4664	140.077	65.1565	95.7399	156.433	87.1332	183.495	195.578	145.489	142.381	152.904	122.348	106.155	138.374	88.1852	122.748	145.773	96.3191	117.357	146.262	110.051	225.685	163.57	144.16	159.48	124.17	141.039	119.074	104.378	77.4446	71.3661	128.942	74.1674	88.0488	111.088	94.1306
ENSMUSG00000025782	1229.05	1097.38	1439.29	746.703	669.402	703.744	662.117	514.757	557.057	608.099	510.28	539.457	597.286	487.513	497.576	1112.63	1012.69	1360.96	649.3	646.021	644.059	582.417	521.74	556.329	505.805	500.487	441.114	502.151	492.182	467.965	1270.21	1112.63	1467.81	704.595	657.146	736.243	583.848	534.027	536.062	624.79	533.845	562.368	595.688	515.919	542.232
ENSMUSG00000025781	7849.09	7555.98	7971.8	10570.8	8656.87	10993.7	12548.4	9094.81	11304.3	12559.1	9146.27	10173	15110.6	9089.17	11634.6	8135.96	7379.77	7798.07	10610.9	8833.09	10339.6	12481.8	8656.34	11392.2	10833.5	7774.55	9197.78	12337.1	8908.04	9718.21	7388.05	7750.76	8211.5	10584.2	9068.23	11296.5	11531	7715.48	11056.4	13329.3	8151.08	10558.7	13519.3	8183.13	10272
ENSMUSG00000037262	903.873	963.733	1339.39	605.759	732.395	737.016	754.078	778.442	822.897	941.305	701.635	859.491	726.753	611.802	934.389	949.351	899.938	1211.18	657.378	691.892	786.413	766.037	693.006	750.118	981.981	767.737	1003.67	785.386	627.997	853.64	966.504	984.918	1357.97	770.37	709.679	835.592	843.762	733.074	911.184	786.373	690.504	806.061	827.224	621.666	900.124
ENSMUSG00000037254	29547.4	30497.7	25865.7	59949.1	58811.7	39480	123623	138955	95164.8	60089.4	107978	49152.9	47094.2	105974	35657	28745.7	28508.5	25537.9	72957.8	71873.6	48714.5	113642	123626	96779.4	64625.6	116024	55126.6	35209.2	104371	42380.6	31972.7	34496.6	28056.3	50757.9	44348.7	39705.7	104026	107185	80197.5	69514.6	126808	60671.4	49501.9	120690	30721.9
ENSMUSG00000025780	1311.47	1262.82	1255.81	2972.82	2605.38	3668.76	3018.77	2296.35	1696.55	2043.66	1946.07	1026.21	2026.86	1963.98	1008.91	1355.22	1165.12	1155.32	2809.26	2859.31	3452.68	2207.74	2004.16	1575.36	1429.59	1720.12	1024.61	1357.5	2022.13	1072.75	1208.97	1113.5	1108.97	2394	2049.76	3232.37	2522.32	1730.73	1340.76	1926.88	2253.48	1262.48	1703.36	2608.43	1370.78
ENSMUSG00000086748	0	0	0	1.9992	0	2.51113	4.90457	2.29291	14.5004	13.8835	6.25343	32.5782	6.52772	16.0719	29.8087	0	0	0.613877	0	2.86696	1.53897	4.30358	5.67108	9.79835	13.7562	6.07387	32.1064	5.64214	4.64323	33.7094	0	0	0	0	0	0.88704	2.56074	1.2137	7.26043	5.38612	6.02534	10.5953	7.60915	3.20446	28.4353
ENSMUSG00000061186	34.9366	56.3502	53.0049	69.9721	141.104	162.596	351.903	330.178	754.02	1556.35	1465.8	2439.54	2379.35	1185.03	3136.79	58.3139	56.3767	44.813	74.725	108.944	153.127	263.953	193.951	488.829	906.851	481.05	1391.74	1351.86	784.706	1996.78	49.4998	69.1017	54.294	56.7641	95.5153	166.763	257.354	239.099	657.069	969.501	604.944	1687.11	1730.54	898.318	3354.38
ENSMUSG00000026778	17.0204	10.8366	9.5137	9.99602	6.71922	1.88335	4.90457	1.14645	1.20837	1.38835	5.00275	1.91637	4.35181	4.28583	3.43947	16.3279	19.4882	16.5747	10.098	15.2904	5.38639	11.4762	17.0132	11.9758	10.5817	13.3625	9.7715	4.51372	6.96485	7.93162	24.3304	28.8653	25.5868	18.9214	23.8788	10.6445	17.9251	6.06849	8.4705	18.8514	9.64054	9.78032	4.34809	7.47708	3.92211
ENSMUSG00000102674	8.0623	10.1141	2.03865	0	0	0.627782	0	1.14645	0	0	1.25069	1.91637	2.17591	0	1.14649	8.55271	6.26407	9.82203	3.02939	0	0	0	0	1.08871	0	2.42955	0	1.12843	1.16081	1.9829	12.5847	14.87	6.86476	0	0.955153	0	1.28037	0	0	0	2.41013	3.26011	0	1.06815	0
ENSMUSG00000103321	3.58324	3.61219	4.0773	0	0	0.627782	1.22614	0	2.41673	0	0	0	0	0	1.14649	5.44264	2.78403	9.82203	0	0	0	0	0	0	0	0	0	0	0	0	4.1949	6.12294	6.24069	0	0	0.88704	0	1.2137	1.21007	1.34653	4.82027	0	0	2.13631	2.94158
ENSMUSG00000082424	10.7497	0.722439	4.0773	9.99602	7.55912	10.0445	13.4876	13.7574	13.292	22.2137	27.5151	19.1637	16.3193	36.4295	16.0509	6.22015	7.65609	5.52489	10.098	12.4235	5.38639	14.3453	5.67108	3.26612	12.698	7.28864	18.1471	10.1559	8.12565	15.8632	10.0678	1.74941	4.36848	10.8122	6.68607	7.98336	10.2429	8.49589	19.3612	26.9306	6.02534	40.7513	18.4794	6.40893	9.80528
ENSMUSG00000026773	4342.89	4986.27	4755.49	3098.77	2962.34	2595.88	4899.67	4013.73	7023.02	7772.01	6596.12	8395.6	6573.41	5556.58	8348.74	4206.38	4396.68	4036.24	3524.19	3215.77	2892.49	6247.36	3461.63	6579.05	7697.12	4806.86	8353.24	6518.93	4958.97	6702.22	4276.28	5043.55	4643.7	2928.31	3266.62	3013.27	5687.39	3568.27	6273.01	7508.25	4268.35	7790.02	6394.95	4499.07	6932.33
ENSMUSG00000037197	5354.26	5001.44	6167.6	2843.87	2911.1	3076.13	2680.35	2664.36	2665.65	2546.24	2565.16	2546.85	2945.09	2719.36	2854.76	5399.87	4824.03	6074.31	2804.21	2794.33	2905.57	2375.57	2601.89	2413.66	2427.44	2462.35	2237.67	2592	2677.98	2514.32	5098.48	4803.01	6162.06	3031.02	2976.26	3086.9	2465.99	2677.42	2444.35	2565.14	2543.9	2551.03	2539.28	2784.68	2531.72
ENSMUSG00000023206	133.476	134.374	287.45	237.905	178.059	220.979	540.729	302.664	509.93	601.158	340.187	472.384	522.218	372.867	545.729	148.506	154.514	256.6	405.938	226.489	343.96	606.804	307.373	525.845	914.258	431.245	690.985	818.111	443.428	698.974	144.304	134.705	263.981	178.401	97.4257	171.199	554.399	223.32	595.355	517.067	301.267	441.744	695.694	280.925	428.491
ENSMUSG00000058594	1850.74	1922.41	1912.25	2352.06	3256.3	3248.14	2381.17	2775.56	2439.69	2855.85	2576.41	2644.59	3441.2	2809.36	3022.15	2064.31	2132.57	2058.33	2586.09	3213.86	3104.87	2382.75	2787.9	2477.89	2887.74	2587.47	2696.94	3220.54	2795.22	2997.16	1837.37	1954.09	2015.74	2320.12	3209.32	3179.15	2430.14	2792.72	2320.92	2876.19	2696.94	2640.69	3184.97	2707.77	2993.55
ENSMUSG00000047909	718.44	773.732	790.317	796.683	1217.86	1232.96	613.072	756.659	674.268	976.013	775.426	1046.34	564.648	663.232	859.867	698.99	767.697	693.681	1016.87	1260.5	1675.94	984.085	824.575	829.594	2649.66	1864.68	2864.45	1817.9	1222.33	1810.39	805.42	658.653	800.056	827.134	673.383	864.864	1267.56	799.827	1349.23	1004.51	660.377	859.853	1393.56	778.685	1059.95
ENSMUSG00000026768	40.3115	60.6848	30.5798	240.904	241.892	169.501	633.916	575.519	387.885	866.333	836.709	587.366	994.389	948.239	595.028	95.6349	103.705	84.1011	566.496	551.411	387.82	883.668	1001.51	685.885	1246.52	1145.53	667.254	1152.13	1444.04	850.666	111.584	152.199	104.219	320.762	263.622	210.228	608.175	593.498	428.365	904.868	1054.43	638.166	1027.24	1226.24	689.311
ENSMUSG00000086843	0	0.722439	0	4.99801	1.6798	5.02226	13.4876	16.0503	10.8753	4.16506	11.2562	12.4564	10.8795	19.2862	12.6114	2.33256	0.696008	1.22775	23.2253	16.2461	20.7761	20.0834	30.6238	15.2419	21.1634	26.725	15.3552	16.9264	20.8945	10.906	0.838979	0	0.624069	7.20814	8.59638	7.98336	2.56074	10.9233	4.84029	18.8514	22.8963	6.52021	22.8275	27.772	6.86369
ENSMUSG00000026767	1838.2	2043.06	2196.99	1065.58	1002.84	1062.84	1189.36	1218.68	1225.28	1031.55	1056.83	1067.42	1071.63	1023.24	1266.87	1998.22	1909.15	2079.2	989.601	900.224	1019.57	1156.23	1192.06	1088.71	990.447	908.651	1126.51	1008.82	1045.89	1415.79	1907	1933.97	2138.68	1086.63	1089.83	1084.85	1048.62	1202.77	1038.24	1106.85	1076.13	1207.87	1040.28	1114.09	1620.81
ENSMUSG00000104045	1.79162	3.61219	2.03865	0.999602	0.839902	0	1.22614	0	0	0	5.00275	0	1.08795	1.07146	0	8.55271	6.96008	6.75264	1.0098	0	0	5.7381	4.53687	0	1.05817	3.64432	1.39593	0	1.16081	0	12.5847	17.4941	8.73696	0	1.91031	0.88704	2.56074	1.2137	2.42014	1.34653	2.41013	0	3.26107	2.13631	1.96106
ENSMUSG00000026730	989.871	1083.66	844.001	6541.4	4704.29	5734.16	3652.68	3584.96	3803.94	2258.85	3224.27	2327.43	2563.22	3151.16	2627.75	1045.76	1192.26	852.061	5782.1	4322.41	5470.27	4041.06	3816.64	4252.48	2064.49	3162.06	2248.84	1777.28	2509.67	2115.76	854.081	919.315	766.981	5908.87	3493.95	5597.22	3901.28	3109.49	3936.36	2303.91	3159.69	2823.25	2062.08	2756.91	2255.21
ENSMUSG00000049630	17.9162	44.0688	15.6297	58.9765	31.9163	27.6224	4.90457	9.17162	9.66693	2.77671	11.2562	3.83273	4.35181	10.7146	3.43947	19.438	39.6725	18.4163	22.2155	19.113	27.7014	5.7381	10.2079	5.44353	7.40719	8.50342	2.79186	11.2843	19.7337	10.906	23.4914	47.2341	17.4739	48.6549	36.2958	17.7408	10.2429	8.49589	2.42014	4.03959	19.2811	1.63005	4.34809	21.3631	3.92211
ENSMUSG00000104459	4.47905	7.94682	2.03865	114.954	58.7932	72.8227	19.6183	34.3936	29.0008	12.4952	23.763	11.4982	17.4073	26.7864	26.3693	0.777519	4.17605	1.22775	79.774	50.6495	66.1757	22.9524	36.2949	28.3063	13.7562	24.2955	13.9593	10.1559	12.7689	14.8718	3.35592	3.49882	5.61662	86.4976	30.5649	67.415	33.2896	33.9835	22.9914	10.7722	34.947	14.6705	16.3053	16.0223	7.84422
ENSMUSG00000026727	3480.22	4156.91	3149.71	1087.57	1559.7	1774.11	1345.08	1397.53	1289.33	1423.06	1545.85	1376.91	1482.88	1519.33	1399.86	4233.59	4421.74	3829.36	1244.07	1565.36	1822.91	1311.16	1831.76	1429.47	1429.59	1508.75	1321.94	1488.4	1649.51	1434.63	3527.07	4188.09	3354.99	999.228	1537.8	1720.86	1402	1685.83	1364.96	1299.4	1693.12	1464.6	1466.39	1759.25	1443.34
ENSMUSG00000102691	17.0204	27.4527	13.591	8.99642	12.5985	4.39447	4.90457	10.3181	1.20837	6.94177	7.50412	13.4146	13.0554	12.8575	19.4903	29.5457	28.5363	15.9608	3.02939	19.113	9.23381	17.2143	4.53687	2.17741	10.5817	12.1477	9.7715	10.1559	12.7689	13.8803	22.6524	18.3688	14.9777	9.01017	7.64123	9.75744	10.2429	13.3507	6.05036	12.1188	7.2304	5.70519	7.60915	11.7497	10.7858
ENSMUSG00000086358	10.7497	10.8366	12.2319	24.99	34.436	25.7391	12.2614	20.6362	16.9171	12.4952	11.2562	12.4564	5.43977	13.9289	16.0509	3.8876	8.3521	9.20815	33.3233	21.0243	26.932	8.60716	18.1475	25.0402	13.7562	14.5773	19.543	11.2843	8.12565	21.8119	12.5847	11.3712	5.61662	16.2183	17.1928	35.4816	10.2429	31.5562	24.2014	9.42571	15.6659	12.2254	8.69617	19.2268	11.7663
ENSMUSG00000026726	1309.68	2485.19	1440.65	8233.72	31783.6	7495.09	1037.32	2470.61	976.359	258.234	332.683	227.089	127.291	211.077	254.521	1034.88	1441.43	918.359	3991.73	18377.2	7517.09	480.566	2664.27	566.127	160.842	317.056	305.708	102.687	131.171	246.872	1433.82	2143.9	863.087	4341.1	17784	5685.04	737.492	3937.24	505.81	212.752	579.637	238.803	119.572	271.311	252.976
ENSMUSG00000026723	430.885	395.896	487.237	286.886	323.362	419.986	185.148	197.19	171.588	102.738	133.823	111.149	121.851	166.076	139.872	451.739	395.333	440.15	262.547	315.365	347.807	133.411	196.219	156.774	115.34	137.269	104.695	112.843	155.548	116	345.66	373.499	397.532	233.363	288.456	379.653	144.682	190.551	122.217	90.2175	153.044	97.8032	119.572	149.542	79.4227
ENSMUSG00000026728	88584	102681	87750.3	15280.9	28369.4	28083.8	4812.61	7348.76	3406.38	3777.71	4647.55	2474.03	3696.87	4576.19	2344.57	86379.3	94208.2	84933.5	10862.4	20977.5	20685.3	5332.13	13795.5	5452.24	5673.9	8859.34	4436.26	5103.88	6794.21	4137.33	86910.7	99125.1	87589.9	18585.3	41294.1	24514.2	4930.7	16577.9	3593.91	3890.12	9621.26	3118.29	3818.71	8761	2899.42
ENSMUSG00000003418	0.895811	1.44488	2.03865	0	1.6798	0	1.22614	6.87872	1.20837	5.55342	18.7603	0	6.52772	34.2866	5.73245	3.11008	2.08802	0.613877	1.0098	0	0.769485	0	7.93951	2.17741	2.11634	19.4364	2.79186	3.38529	31.3418	0.991452	3.35592	6.12294	0.624069	0	0	0.88704	0	10.9233	0	2.69306	51.8179	2.44508	5.43511	82.2479	2.94158
ENSMUSG00000063275	1132.3	1380.58	1151.16	484.807	343.52	449.492	779.827	652.332	924.4	923.256	949.271	1059.75	1041.17	1011.46	1098.34	1393.31	1281.35	1196.45	490.761	366.97	462.46	859.281	632.893	922.134	857.117	827.261	950.628	990.76	970.435	982.529	1111.65	1399.53	1205.08	537.907	430.774	558.835	719.567	552.233	786.547	916.987	831.496	1155.71	1022.89	912.204	1041.32
ENSMUSG00000102553	10.7497	15.8936	3.39775	8.99642	6.71922	8.16117	29.4274	9.17162	18.1255	29.1555	27.5151	9.58184	22.847	20.3577	12.6114	17.1054	20.1842	6.75264	8.07838	10.5122	6.92536	8.60716	11.3422	13.0645	19.047	21.8659	27.9186	21.4401	10.4473	9.91452	12.5847	9.62176	4.36848	11.7132	8.59638	6.20928	16.6448	13.3507	16.941	25.5841	25.3064	26.0809	26.0885	19.2268	13.7274
ENSMUSG00000086657	8.95811	6.50195	6.7955	24.99	31.9163	37.6669	53.9503	30.9542	41.0844	43.039	46.2754	62.2819	65.2772	32.1437	44.7131	6.99767	6.96008	6.13877	41.4017	36.3148	48.4775	48.7739	23.8185	35.9273	47.6176	34.0137	34.8982	39.495	40.6283	33.7094	6.71184	12.2459	1.24814	32.4366	27.6995	32.8205	44.8129	23.0603	45.9827	39.0494	21.6912	31.786	51.09	37.3854	35.299
ENSMUSG00000026718	1100.06	1113.28	1551.41	1742.31	1798.23	2457.77	1627.09	1536.25	2183.52	1965.91	1937.31	2147.29	1964.84	1651.12	2088.9	1257.25	1249.33	1597.31	1765.13	1670.48	2263.82	1818.98	1532.33	2101.2	1706.83	1680.03	1978.03	1771.63	1793.45	1820.31	1244.21	1370.66	1521.48	1666.88	1937.05	2590.16	1678.56	1520.76	2203.54	1732.98	1552.13	2226.65	1755.54	1626.8	2054.21
ENSMUSG00000103901	7.16649	13.0039	21.7456	21.9912	11.7586	22.6002	23.2967	24.0755	21.7506	34.7089	22.5124	44.0764	31.5506	28.9293	49.299	9.33023	4.17605	10.4359	30.2939	12.4235	16.1592	27.256	20.4159	37.016	16.9307	19.4364	18.1471	38.3666	22.0553	36.6837	19.2965	12.2459	21.8424	9.01017	3.82061	16.8538	25.6074	16.9918	29.0417	26.9306	19.2811	32.6011	19.5664	20.2949	41.1822
ENSMUSG00000061531	2.68743	3.61219	2.7182	8.99642	2.51971	1.25556	2.45229	0	2.41673	4.16506	2.50137	0.958184	4.35181	0	1.14649	4.66512	4.17605	4.91101	2.01959	1.9113	3.07794	1.43453	0	1.08871	2.11634	4.85909	6.97965	4.51372	0	0.991452	5.87286	10.4965	3.12034	6.30712	2.86546	3.54816	2.56074	3.64109	0	2.69306	1.20507	2.44508	2.17404	1.06815	2.94158
ENSMUSG00000026712	43.8947	64.297	45.5299	48.9805	69.7119	32.0169	110.353	96.3021	44.7095	156.884	182.6	70.9056	211.063	320.366	85.9867	76.1969	67.5128	66.2987	96.9405	107.033	53.8639	127.673	165.596	83.8303	177.772	205.297	71.1924	169.264	396.996	126.906	82.22	62.9788	46.1811	36.9417	34.3855	28.3853	85.7846	101.951	73.8144	115.802	215.707	58.6819	185.881	287.334	63.7343
ENSMUSG00000057914	123.622	51.2931	72.7119	11.9952	3.35961	9.41673	24.5229	4.58581	15.7088	38.8739	26.2644	9.58184	11.9675	20.3577	8.02543	73.8643	49.4166	81.0317	16.1568	4.77826	14.6202	22.9524	11.3422	16.3306	22.2216	9.71819	23.7308	24.8254	18.5729	11.8974	135.076	72.6005	98.6029	14.4163	9.55153	11.5315	25.6074	10.9233	7.26043	30.9702	10.8456	10.5953	28.2626	13.886	38.2406
ENSMUSG00000070271	20.6036	7.94682	8.83415	6.99721	14.2783	14.439	13.4876	5.73227	8.45856	11.1068	16.2589	16.2891	10.8795	18.2148	9.17191	10.1078	14.6162	10.4359	7.06858	4.77826	7.69485	10.0417	19.2817	8.70964	11.6399	17.0068	11.1674	15.798	13.9297	9.91452	15.1016	14.87	16.8499	4.50509	8.59638	10.6445	11.5233	16.9918	10.8906	8.07918	12.0507	6.52021	9.7832	5.34077	12.7469
ENSMUSG00000026707	219.474	280.306	288.809	246.902	353.599	343.397	197.409	256.805	216.297	204.088	233.878	249.128	215.415	245.364	253.374	247.251	253.347	245.551	248.41	314.409	309.333	210.875	239.32	215.564	248.67	208.941	315.48	188.448	214.749	244.889	233.236	253.665	249.003	235.165	372.51	297.158	199.737	240.312	186.351	207.366	212.092	224.947	214.143	191.2	204.93
ENSMUSG00000017418	2506.48	3105.76	2621.7	2501	3032.89	2705.74	2913.32	2939.51	2800.99	2608.72	3041.67	2507.57	2599.12	2616.5	2417.95	2537.82	2546.69	2330.28	2353.84	2665.31	2375.4	2543.41	2879.78	2426.72	2126.92	2636.06	2089.71	2026.66	2355.28	2090.97	2479.18	3033.48	2665.4	2682.33	3067	2709.02	2500.56	2736.89	2468.55	2495.12	2964.47	2426.33	2281.66	2750.5	2431.71
ENSMUSG00000083860	0.895811	0.722439	0	0	1.6798	2.51113	0	1.14645	4.83346	1.38835	5.00275	2.87455	0	1.07146	8.02543	2.33256	2.08802	1.22775	0	0.955652	0	2.86905	1.13422	2.17741	6.34902	2.42955	2.79186	2.25686	0	3.96581	0	0	2.49628	0.901017	0	0	3.8411	1.2137	2.42014	1.34653	1.20507	6.52021	11.9572	0	4.90264
ENSMUSG00000026748	34.0408	48.4034	31.9389	38.9845	58.7932	35.7836	64.9856	80.2517	37.4593	49.9808	70.0385	32.5782	85.9483	60.0016	34.3947	67.6442	78.6489	57.0905	73.7152	99.3878	72.3315	111.893	138.374	77.2981	128.038	159.135	78.172	108.329	145.101	103.111	76.3471	89.22	77.3845	57.6651	86.919	62.0928	57.6166	117.729	59.2935	92.9106	161.479	44.8265	81.5266	142.065	46.0848
ENSMUSG00000053702	51.957	45.5136	38.0548	5.99761	13.4384	11.3001	18.3922	34.3936	14.5004	29.1555	36.2699	28.7455	189.304	72.8591	37.8341	49.7612	57.7687	41.1297	7.06858	22.9356	16.1592	18.6488	27.2212	16.3306	80.4209	37.658	37.6901	181.677	99.8295	95.1794	35.2371	56.8559	36.8201	10.8122	8.59638	19.5149	14.084	40.052	6.05036	61.9404	44.5875	49.7166	148.922	71.5664	121.585
ENSMUSG00000054057	373.553	426.961	455.978	181.928	185.618	232.907	84.6039	150.185	99.086	140.224	120.066	183.971	206.711	189.648	303.82	389.537	374.452	406.386	139.352	179.663	223.92	87.5061	146.314	95.8061	139.678	132.41	163.324	220.044	162.513	286.53	375.024	383.996	401.276	237.869	251.205	265.225	81.9435	163.849	75.0245	106.376	155.454	154.855	161.966	160.223	260.82
ENSMUSG00000085319	2.68743	1.44488	0.67955	2.99881	3.35961	7.53339	0	0	1.20837	1.38835	0	0	0	0	0	0.777519	0	1.22775	0	1.9113	1.53897	0	1.13422	0	0	0	0	0	0	0.991452	0.838979	0.874705	1.24814	0.901017	0.955153	5.32224	0	0	0	0	0	0	0	0	0
ENSMUSG00000054074	222.161	253.576	277.936	333.867	377.116	420.614	88.2823	155.918	77.3354	49.9808	68.7878	41.2019	42.4302	61.0731	53.885	227.036	281.187	188.46	270.626	306.764	323.184	88.9406	174.669	84.919	53.9666	66.8125	73.9842	66.5773	80.0957	82.2905	197.999	199.433	164.13	308.148	386.837	375.218	94.7472	166.277	90.7554	36.3563	85.5598	42.3814	47.829	107.884	51.968
ENSMUSG00000026743	2573.66	2352.26	2744.02	3034.79	2888.42	2969.41	2432.67	2443.09	2955.66	2969.69	2582.67	3180.21	2657.87	2363.63	3205.58	2748.53	2525.12	2748.94	2810.27	2659.58	2742.44	2652.44	2328.55	2739.18	2639.07	2133.14	2805.82	2356.16	2150.98	2646.19	2622.65	2455.3	2649.17	3065.26	2990.59	3072.71	2710.54	2418.9	2917.48	2721.34	2089.59	3122.37	2665.38	2223.9	2804.31
ENSMUSG00000026740	1936.74	1991.76	1594.9	2791.89	2534.83	2102.44	4060.99	3668.65	3432.97	2873.89	3081.69	2772.98	2653.52	3150.08	2701.13	1781.3	1840.94	1596.69	3047.57	2829.69	2090.69	3757.02	3491.12	3477.33	2523.73	2949.47	2452.65	2332.46	2942.65	2562.9	1959.02	2095.79	1779.84	2837.3	2372.6	2178.57	3786.05	3556.14	3411.19	3113.18	3163.3	2994.41	2758.86	2929.95	2285.61
ENSMUSG00000051154	1647.4	1745.41	1609.17	2792.89	3070.68	3150.21	2788.25	2612.77	2408.27	2464.33	2340.04	2095.55	2643.73	2499.71	2070.56	1658.45	1844.42	1796.2	2712.31	2962.52	3090.25	2392.79	2363.71	2273.22	2331.15	2164.73	1978.03	2394.53	2321.62	1953.16	1317.2	1517.61	1419.76	2521.05	3190.21	2974.24	2354.6	2483.23	2139.41	2620.35	2293.24	2016.38	2703.42	2343.53	1938.5
ENSMUSG00000026739	1276.53	1249.82	784.88	1545.38	1564.74	1297	1400.26	1687.58	1406.54	1095.41	1413.28	1086.58	1019.41	1406.82	1089.16	1269.69	1246.55	807.862	1425.83	1392.38	1185.01	1253.78	1632.14	1319.51	1180.92	1451.65	1140.47	965.935	1513.69	1141.16	1214.84	1207.09	872.448	1456.04	1616.12	1256.94	1247.08	1642.13	1243.95	1215.92	1587.07	1236.4	1051.15	1471.92	868.747
ENSMUSG00000037708	1.79162	2.16732	0	0.999602	0.839902	3.13891	2.45229	2.29291	4.83346	2.77671	3.75206	5.7491	5.43977	4.28583	8.02543	0.777519	0	0	4.03919	0.955652	2.30845	0	6.8053	1.08871	2.11634	1.21477	1.39593	2.25686	3.48242	10.906	0	0	0.624069	0.901017	0	2.66112	1.28037	3.64109	2.42014	6.73265	0	5.70519	5.43511	1.06815	6.86369
ENSMUSG00000026737	365.491	528.825	432.194	255.898	401.473	359.719	268.525	253.366	194.547	272.118	282.655	245.295	322.034	387.867	324.456	470.399	554.718	474.527	295.871	423.354	363.197	269.691	433.271	277.62	446.547	426.386	322.46	429.931	531.65	374.769	477.379	610.544	519.225	248.681	471.846	340.623	243.27	401.734	222.653	292.197	422.979	304.82	389.154	475.329	351.029
ENSMUSG00000026736	0.895811	9.3917	6.11595	1.9992	2.51971	5.65004	7.35686	6.87872	3.6251	0	7.50412	3.83273	7.61567	7.5002	12.6114	10.1078	11.1361	10.4359	1.0098	3.82261	2.30845	10.0417	6.8053	3.26612	8.46536	4.85909	4.18779	18.0549	10.4473	8.92307	13.4237	7.87235	8.1129	0.901017	4.77577	2.66112	2.56074	2.4274	0	6.73265	7.2304	4.07513	8.69617	21.3631	5.88317
ENSMUSG00000023094	190.808	174.83	330.941	204.918	236.852	365.997	202.314	192.604	112.378	126.34	161.339	106.358	265.461	198.22	214.394	192.825	176.09	323.513	239.322	255.159	325.492	185.054	150.851	169.838	150.26	140.914	125.634	273.08	208.945	205.231	197.16	153.073	308.29	177.5	206.313	334.414	180.532	161.422	153.679	168.316	173.53	125.514	265.233	222.176	168.651
ENSMUSG00000043415	1872.24	2126.14	3594.14	171.932	169.66	178.918	240.324	206.362	180.046	295.72	361.448	269.25	407.983	398.582	385.22	1653.78	1582.03	3022.11	155.509	116.59	175.442	253.911	213.233	202.499	304.753	354.714	332.231	409.62	442.268	497.709	2214.07	2292.6	3628.96	227.056	241.654	237.727	258.634	344.69	222.653	374.335	407.313	383.063	408.72	531.941	489.283
ENSMUSG00000087246	3.58324	4.33463	8.1546	0	0	0	0	0	0	0	0	0	0	1.07146	0	1.55504	2.08802	2.45551	0	0	0	0	0	0	0	0	0	0	0	0	0.838979	9.62176	4.36848	0	0	0	0	0	0	0	0	0	0	0	0
ENSMUSG00000036617	2405.25	2699.75	2679.47	2575.97	3854.31	2750.31	2451.06	3118.35	2546.03	2550.41	2951.62	2630.21	2414.17	3128.65	2920.11	2304.57	2360.86	2249.86	2114.52	2968.25	2676.27	2237.86	3034.03	2358.14	2428.5	2608.12	2533.61	2271.53	2695.4	2482.6	2067.25	2279.48	2103.11	2370.58	3333.49	2588.38	2316.19	3151.97	2283.41	2332.19	2950	2758.87	2525.15	3201.26	2519.96
ENSMUSG00000081128	4.47905	5.77951	12.9115	10.9956	5.03941	5.65004	9.80915	6.87872	6.04183	8.33013	5.00275	3.83273	15.2313	7.5002	6.87894	13.9953	6.26407	10.4359	2.01959	3.82261	12.3118	7.17263	5.67108	5.44353	12.698	2.42955	6.97965	11.2843	3.48242	3.96581	10.0678	5.24823	13.7295	6.30712	6.68607	7.98336	8.96257	6.06849	1.21007	9.42571	2.41013	7.33524	17.3923	10.6815	2.94158
ENSMUSG00000036591	7946.74	7902.76	7169.93	5618.76	5535.8	4769.89	3413.58	4092.84	3489.76	3232.09	3515.68	2946.41	3444.46	3621.52	3403.93	7450.19	6972.61	6377.56	4890.45	5153.83	5083.98	2794.46	3772.4	2830.63	2644.37	3136.55	2836.53	2836.87	3170.17	3192.48	7553.33	7423.62	6178.28	5468.27	5009.78	4827.27	3207.32	3950.59	2910.22	2911.2	3680.28	3103.62	3176.28	3715.04	3605.4
ENSMUSG00000075514	85.9978	94.6395	71.3528	164.934	189.818	184.568	197.409	293.492	192.13	130.505	183.851	262.542	154.489	185.362	231.591	87.0822	85.609	60.1599	232.253	239.869	197.758	190.792	166.73	193.79	227.506	201.652	261.039	218.915	181.086	256.786	58.7286	60.3547	34.3238	142.361	148.049	172.086	202.298	203.901	181.511	141.386	166.299	231.468	166.314	168.768	219.638
ENSMUSG00000026679	8.95811	19.5058	8.83415	9.99602	12.5985	16.9501	4.90457	3.43936	13.292	5.55342	2.50137	3.83273	4.35181	9.64311	2.29298	14.7729	6.96008	6.75264	7.06858	20.0687	10.0033	5.7381	3.40265	8.70964	6.34902	8.50342	5.58372	4.51372	8.12565	6.94017	5.87286	7.87235	2.49628	5.4061	11.4618	8.8704	2.56074	6.06849	1.21007	4.03959	6.02534	2.44508	5.43511	1.06815	2.94158
ENSMUSG00000048550	247.244	314.261	333.659	376.85	300.685	339.63	434.055	308.396	439.845	501.196	398.969	607.488	584.231	474.655	739.486	316.45	290.931	378.148	363.527	315.365	325.492	405.971	314.178	412.619	380.941	320.7	469.032	534.875	392.353	557.196	234.914	262.412	305.17	250.483	266.488	303.368	417.4	288.86	370.282	418.771	300.062	540.363	502.204	317.242	504.972
ENSMUSG00000084071	10.7497	5.77951	5.4364	2.99881	1.6798	3.76669	6.13072	9.17162	1.20837	0	7.50412	2.87455	0	2.14291	1.14649	3.8876	4.87206	2.45551	4.03919	1.9113	3.84742	5.7381	2.26843	0	4.23268	1.21477	5.58372	3.38529	4.64323	6.94017	2.51694	3.49882	6.24069	2.70305	2.86546	0.88704	6.40184	1.2137	3.63022	0	6.02534	8.96529	3.26107	3.20446	10.7858
ENSMUSG00000082516	3.58324	5.77951	5.4364	9.99602	1.6798	2.51113	6.13072	4.58581	2.41673	8.33013	7.50412	3.83273	3.26386	4.28583	4.58596	6.99767	4.17605	4.29714	5.04899	1.9113	6.15588	4.30358	10.2079	13.0645	2.11634	2.42955	4.18779	0	3.48242	1.9829	5.87286	4.37353	5.61662	5.4061	3.82061	6.20928	6.40184	3.64109	4.84029	2.69306	4.82027	5.70519	5.43511	1.06815	1.96106
ENSMUSG00000083863	30.4576	23.118	23.1047	16.9932	35.2759	16.3223	29.4274	38.9794	38.6677	55.5342	36.2699	61.3237	48.9579	60.0016	66.4964	23.3256	27.1443	20.8718	37.3625	18.1574	26.932	38.7322	31.7581	35.9273	86.7699	44.9466	71.1924	117.357	47.5931	71.3846	38.5931	25.3665	28.7072	32.4366	31.5201	24.8371	42.2521	23.0603	50.823	78.0987	53.023	47.2715	138.052	74.7708	106.878
ENSMUSG00000083563	72.5607	78.7458	101.253	87.965	88.1898	60.8949	125.067	129.549	135.337	188.816	151.333	205.051	176.248	206.791	240.763	76.9744	89.785	73.0513	85.8328	69.7626	66.9452	166.405	138.374	127.379	244.437	144.558	254.059	196.347	148.583	250.837	131.72	122.459	108.588	97.3098	61.1298	75.3984	148.523	82.5315	152.469	181.782	163.889	171.971	481.551	193.336	297.1
ENSMUSG00000082884	8.0623	3.61219	5.4364	33.9865	10.9187	13.1834	23.2967	12.611	8.45856	47.2041	13.7576	11.4982	58.7495	45.0012	43.5666	8.55271	7.65609	4.29714	11.1078	10.5122	7.69485	18.6488	34.0265	29.3951	51.8503	13.3625	37.6901	86.889	34.8242	54.5299	8.38979	9.62176	28.7072	9.01017	7.64123	26.6112	17.9251	47.3342	9.68058	64.6334	13.2557	37.4912	84.7877	16.0223	69.6175
ENSMUSG00000026787	0.895811	1.44488	0	0.999602	0	0	15.9399	0	0	23.602	0	0	5.43977	1.07146	1.14649	0	0	1.22775	2.01959	0	0	5.7381	0	4.35482	8.46536	0	8.37557	2.25686	0	0	0	0	0.624069	0	0	0	12.8037	0	7.26043	26.9306	0	3.26011	1.08702	0	0
ENSMUSG00000026786	8.0623	9.3917	10.1933	8.99642	6.71922	3.76669	6.13072	5.73227	6.04183	13.8835	7.50412	12.4564	10.8795	10.7146	12.6114	10.1078	6.26407	13.5053	8.07838	10.5122	13.0812	8.60716	12.4764	5.44353	10.5817	21.8659	5.58372	23.697	10.4473	5.94871	8.38979	6.12294	8.73696	5.4061	3.82061	0.88704	3.8411	12.137	1.21007	4.03959	10.8456	7.33524	18.4794	17.0905	0.980528
ENSMUSG00000069136	2.68743	7.94682	4.0773	1.9992	8.39902	5.65004	0	1.14645	4.83346	9.71848	1.25069	3.83273	4.35181	0	2.29298	2.33256	4.17605	6.13877	7.06858	5.73391	9.23381	5.7381	7.93951	2.17741	12.698	2.42955	6.97965	9.02743	6.96485	2.97436	2.51694	6.12294	3.74441	7.20814	1.91031	2.66112	2.56074	0	12.1007	8.07918	3.6152	5.70519	3.26107	0	10.7858
ENSMUSG00000026784	1287.28	1275.1	1629.56	451.82	326.722	428.147	306.536	265.977	337.134	363.749	227.625	259.668	416.686	318.223	282.036	1249.47	1097.6	1399.02	394.831	274.272	417.83	309.858	255.199	303.749	410.57	272.109	290.353	446.858	331.991	299.419	1252.6	1280.57	1567.66	512.679	428.864	473.679	216.382	202.688	292.837	343.365	255.474	291.78	465.245	234.994	301.022
ENSMUSG00000058835	4302.58	4536.19	4626.38	4145.35	4330.54	5172.92	4211.8	4108.89	4560.37	4252.53	4151.03	4482.38	3865.5	4008.32	4316.53	4458.3	4317.34	4659.94	3847.33	4012.78	4743.1	3880.39	3626.09	4003.17	3694.07	3503.41	4169.64	3456.38	3686.72	4103.62	4187.35	4610.57	4401.56	4358.22	4681.21	5319.58	4417.27	4222.46	4205	4174.24	4003.23	4577.19	3607.83	3876.33	4439.83
ENSMUSG00000026781	1602.61	1853.78	1801.49	6621.36	6820.85	9311.26	7709.99	6855.79	8421.1	6139.31	5980.78	6057.64	5783.56	5224.42	5625.82	1627.35	1761.6	1762.44	6295.07	6207.91	8108.06	7330.43	5933.09	7836.5	4828.43	4922.26	5217.98	4369.28	4498.13	4622.15	1398.58	1586.72	1553.31	6367.49	6189.39	9003.45	7173.9	5601.22	7997.37	5648.69	5689.12	6589.49	4616.58	4700.95	5445.85
ENSMUSG00000026779	1371.49	1573.47	1611.21	994.604	939.851	1086.06	163.077	253.366	116.003	158.272	201.361	115.94	147.962	220.72	173.12	1394.87	1424.73	1506.45	708.878	797.014	884.138	150.625	247.259	150.241	156.609	252.673	174.491	136.54	241.448	195.316	1240.01	1377.66	1467.19	898.314	1032.52	1000.58	134.439	213.611	105.276	92.9106	336.214	141	134.791	300.151	187.281
ENSMUSG00000026775	8363.29	8177.28	8645.24	10708.7	9081.03	11728.2	12246.7	9684.09	12219	11112.4	10345.7	11609.4	11303.8	9830.62	11814.6	8568.26	7821.74	8933.13	10588.7	8891.39	10883.6	11268.2	9098.68	11675.3	9061.1	8366.15	9848.28	8929.26	8686.32	10069.2	7658.2	8169.75	8549.12	10810.4	9056.77	11901.4	11300.5	8734.99	11070.9	10776.3	9207.92	11676.1	9814.72	8915.89	10656.4
ENSMUSG00000081648	2.68743	2.88975	2.03865	2.99881	3.35961	5.02226	7.35686	3.43936	7.25019	16.6603	6.25343	4.79092	13.0554	3.21437	12.6114	7.77519	1.39202	1.22775	3.02939	3.82261	0.769485	5.7381	4.53687	4.35482	7.40719	10.933	8.37557	9.02743	4.64323	8.92307	3.35592	1.74941	5.61662	8.10915	4.77577	6.20928	5.12147	2.4274	4.84029	14.8118	6.02534	4.07513	13.0443	3.20446	12.7469
ENSMUSG00000084098	3.58324	10.1141	4.0773	2.99881	4.19951	3.13891	7.35686	5.73227	1.20837	5.55342	6.25343	3.83273	5.43977	4.28583	8.02543	4.66512	4.87206	3.06938	7.06858	3.82261	0.769485	10.0417	5.67108	1.08871	2.11634	3.64432	4.18779	2.25686	8.12565	3.96581	8.38979	9.62176	3.74441	8.10915	2.86546	2.66112	0	3.64109	7.26043	8.07918	2.41013	4.07513	2.17404	1.06815	6.86369
ENSMUSG00000026771	869.832	742.667	884.095	884.648	641.685	846.878	778.601	691.311	803.563	1095.41	910.5	1037.71	1176.08	967.526	1227.89	934.578	680.696	861.883	823.994	646.976	849.511	731.608	686.201	754.473	948.12	817.543	1014.84	1008.82	875.249	1008.31	963.987	712.01	886.802	838.847	534.886	840.027	859.127	650.542	764.765	1141.86	786.909	1080.73	1096.81	859.864	1004.06
ENSMUSG00000081519	4.47905	6.50195	6.7955	7.99682	4.19951	6.27782	3.67843	8.02517	12.0837	15.2719	8.75481	9.58184	9.79158	17.1433	10.3184	12.4403	5.56806	4.91101	6.05878	4.77826	7.69485	10.0417	11.3422	8.70964	6.34902	6.07387	6.97965	10.1559	8.12565	6.94017	6.71184	8.74705	7.48883	11.7132	3.82061	8.8704	7.68221	3.64109	4.84029	4.03959	6.02534	7.33524	7.60915	6.40893	2.94158
ENSMUSG00000083373	6.27068	6.50195	3.39775	3.99841	4.19951	5.65004	3.67843	3.43936	3.6251	6.94177	13.7576	6.70728	0	4.28583	6.87894	5.44264	8.3521	6.75264	2.01959	2.86696	7.69485	2.86905	4.53687	3.26612	3.17451	3.64432	2.79186	5.64214	9.28646	8.92307	1.67796	4.37353	7.48883	4.50509	5.73092	2.66112	1.28037	6.06849	9.68058	4.03959	4.82027	8.96529	10.8702	3.20446	6.86369
ENSMUSG00000026986	2.68743	2.88975	0	2.99881	11.7586	5.65004	13.4876	10.3181	2.41673	18.0486	8.75481	9.58184	34.8145	26.7864	17.1973	2.33256	2.78403	7.36652	3.02939	14.3348	7.69485	12.9107	5.67108	7.62094	14.8144	9.71819	8.37557	44.0087	12.7689	8.92307	3.35592	0.874705	1.24814	0.901017	5.73092	0	10.2429	12.137	7.26043	14.8118	15.6659	11.4104	36.9587	27.772	11.7663
ENSMUSG00000083116	10.7497	5.05707	1.3591	3.99841	5.87932	5.02226	2.45229	2.29291	6.04183	0	3.75206	3.83273	4.35181	1.07146	1.14649	1.55504	2.78403	3.06938	2.01959	6.68956	3.84742	5.7381	0	4.35482	2.11634	1.21477	0	4.51372	1.16081	0.991452	10.0678	3.49882	6.24069	5.4061	3.82061	3.54816	5.12147	3.64109	6.05036	2.69306	1.20507	2.44508	5.43511	6.40893	4.90264
ENSMUSG00000026981	25.0827	19.5058	5.4364	18.9924	26.037	5.65004	579.966	184.579	147.421	591.439	355.195	123.606	499.371	257.15	82.5472	29.5457	29.9283	24.5551	67.6564	47.7826	15.3897	588.156	192.817	195.967	584.11	461.614	209.389	371.253	426.016	168.547	17.6186	20.1182	21.8424	20.7234	12.417	15.9667	492.942	138.362	163.36	779.641	373.571	140.185	543.511	374.922	187.281
ENSMUSG00000026979	34.0408	50.5707	48.9276	9.99602	23.5173	10.0445	46.5935	51.5904	22.9589	63.8643	65.0357	30.6619	81.5965	80.3593	37.8341	51.3163	34.1044	44.813	11.1078	14.3348	8.46433	53.0775	39.6976	21.7741	66.6647	66.8125	33.5023	69.9626	118.402	53.5384	36.9151	36.7376	37.4441	9.01017	14.3273	7.09632	26.8877	35.1972	29.0417	88.871	69.8939	35.8612	107.615	113.224	37.26
ENSMUSG00000085057	72.5607	80.9131	36.0162	2.99881	16.798	18.2057	0	0	0	4.16506	1.25069	3.83273	7.61567	1.07146	4.58596	57.5364	81.4329	37.4465	3.02939	14.3348	10.0033	2.86905	4.53687	0	2.11634	3.64432	4.18779	3.38529	6.96485	2.97436	71.3133	69.1017	48.0533	1.80203	23.8788	4.4352	1.28037	7.28219	0	1.34653	3.6152	2.44508	1.08702	5.34077	20.5911
ENSMUSG00000004113	15.2288	14.4488	50.9663	31.9873	46.1946	53.3615	191.278	110.059	79.7521	229.079	246.385	86.2365	243.702	220.72	65.3499	25.6581	32.7124	40.5159	40.3919	44.9156	43.8606	216.613	132.703	121.935	289.938	308.552	121.446	211.016	277.433	98.1538	20.1355	26.2412	36.8201	8.10915	31.5201	40.8038	201.018	132.293	99.2259	249.108	275.96	119.809	308.714	385.604	125.508
ENSMUSG00000036893	3533.08	3576.79	3503.76	2751.9	2918.66	2904.75	2062.37	2401.82	2053.01	2103.36	2046.12	2052.43	2254.24	2072.2	2259.73	3540.82	3600.45	3562.33	2493.19	2541.08	2742.44	1866.32	1988.28	1870.4	2122.69	2079.69	1975.24	2028.91	2046.5	1993.81	3508.61	3720.12	3671.4	2826.49	2728.87	2845.62	1923.11	2176.16	1782.44	1897.26	2153.46	2061.2	2161	2175.83	2028.71
ENSMUSG00000102875	1.79162	5.05707	12.2319	7.99682	5.87932	5.02226	0	4.58581	2.41673	6.94177	3.75206	3.83273	2.17591	2.14291	4.58596	2.33256	2.78403	1.22775	3.02939	4.77826	6.15588	5.7381	0	0	2.11634	2.42955	2.79186	2.25686	3.48242	2.97436	14.2627	13.9953	4.36848	1.80203	2.86546	6.20928	3.8411	0	4.84029	4.03959	2.41013	5.70519	10.8702	1.06815	5.88317
ENSMUSG00000026972	447.905	554.833	517.817	394.843	610.609	538.637	158.173	303.81	159.504	451.215	443.994	634.317	429.742	590.373	753.244	521.715	618.055	514.429	336.262	518.919	514.016	215.179	296.03	191.612	596.808	490.769	904.562	621.764	602.459	859.589	448.015	474.09	452.45	395.547	622.76	475.453	234.307	389.597	263.796	390.494	404.903	554.218	494.595	520.191	857.962
ENSMUSG00000026974	2762.68	2552.38	2754.22	1235.51	992.765	881.406	1334.04	1220.97	1361.83	1442.5	1344.49	1274.38	1429.57	1321.11	1198.08	2586.81	2378.26	2818.92	1108.76	959.474	767.946	1296.81	1184.12	1130.08	1234.88	1156.46	1125.12	1211.93	1216.53	1139.18	2703.19	2634.61	2890.06	1435.32	1274.17	989.049	1031.98	1086.26	1167.72	1260.35	1205.07	1300.78	1245.73	1249.74	1204.09
ENSMUSG00000026975	370.866	348.938	580.336	365.854	427.51	557.471	360.486	354.254	303.3	270.729	293.911	276.915	360.113	331.08	362.291	405.088	401.597	547.578	341.311	414.753	404.749	322.768	365.218	249.314	385.174	331.633	360.15	398.335	331.991	381.709	395.998	373.499	551.053	311.752	347.676	451.503	279.12	305.852	284.367	312.395	308.497	259.178	376.11	308.697	307.886
ENSMUSG00000036850	778.46	730.385	837.885	751.701	605.57	676.749	882.823	721.119	926.816	720.556	615.338	683.185	713.697	625.731	694.773	921.36	846.346	988.955	831.063	655.577	708.695	827.721	680.53	919.956	706.857	598.883	668.65	665.773	576.921	705.914	771.022	736.502	888.05	810.014	565.451	732.695	749.015	616.559	757.505	806.571	666.402	641.426	715.26	578.94	651.07
ENSMUSG00000036833	204.245	199.393	309.875	319.873	324.202	288.78	918.381	533.101	847.064	934.363	580.319	786.669	1306.63	669.661	859.867	276.797	265.875	396.564	507.928	506.495	369.353	972.609	471.834	815.44	1245.47	646.26	780.324	1231.12	790.51	897.264	266.795	244.918	288.944	273.008	240.699	272.321	820.716	432.077	784.127	1039.52	492.873	747.379	1255.51	536.214	681.467
ENSMUSG00000006476	468.509	505.707	511.701	484.807	584.572	552.448	1874.77	1281.73	1377.54	2553.18	2047.37	2051.47	3007.1	2262.92	2069.41	681.884	761.433	640.273	803.798	669.912	695.614	2325.37	1253.31	1530.72	4218.92	2682.22	2992.87	4124.41	2832.37	3114.15	549.532	580.804	543.564	498.262	469.935	502.065	2093.4	1163.94	1813.9	2798.09	1755.78	2025.34	3461.08	2192.92	2109.11
ENSMUSG00000036813	9.85392	11.559	8.83415	395.842	552.656	438.192	438.959	361.133	229.589	369.302	401.47	163.849	349.233	342.866	205.222	20.993	36.8884	21.4857	440.272	555.234	587.117	593.894	391.305	373.426	467.711	521.138	272.206	350.941	304.132	265.709	15.9406	8.74705	4.99255	344.189	321.887	366.347	574.885	367.751	302.518	368.949	380.801	205.387	411.981	353.559	212.774
ENSMUSG00000036805	9.85392	5.77951	8.83415	22.9908	58.7932	28.2502	89.5085	95.1556	64.0434	48.5924	77.5426	52.7001	67.4531	51.4299	59.6174	13.2178	8.3521	20.8718	40.3919	81.2304	36.1658	124.804	79.3951	62.0562	67.7228	115.403	60.025	57.5499	80.0957	46.5983	8.38979	6.99764	5.61662	18.0203	36.2958	31.0464	107.551	88.6	64.1338	72.7126	57.8432	54.6068	52.177	45.9306	44.1237
ENSMUSG00000087028	14.333	8.66926	6.11595	1.9992	0	0.627782	1.22614	0	2.41673	1.38835	3.75206	1.91637	8.70363	16.0719	4.58596	9.33023	4.87206	3.68326	0	0.955652	4.61691	5.7381	2.26843	1.08871	7.40719	9.71819	6.97965	33.8529	39.4675	8.92307	8.38979	4.37353	6.24069	2.70305	0	0	1.28037	1.2137	0	8.07918	2.41013	3.26011	10.8702	21.3631	12.7469
ENSMUSG00000078202	16.1246	15.1712	43.4912	5.99761	5.87932	49.5948	6.13072	4.58581	6.04183	15.2719	12.5069	8.62365	22.847	33.2152	33.2482	34.9884	26.4483	40.5159	7.06858	9.55652	43.8606	7.17263	7.93951	8.70964	19.047	24.2955	16.7511	21.4401	51.0755	29.7436	23.4914	27.1159	45.557	19.8224	17.1928	32.8205	11.5233	12.137	4.84029	13.4653	9.64054	11.4104	23.9145	23.4994	23.5327
ENSMUSG00000059555	928.06	921.109	942.536	367.854	592.131	826.161	464.708	598.448	397.552	733.051	856.72	1065.5	1030.29	1155.03	1429.67	808.62	833.818	851.447	371.605	596.327	708.695	375.846	651.04	404.998	585.168	663.266	829.182	1029.13	1231.62	1417.78	927.072	871.207	927.366	411.765	706.814	808.98	437.886	768.271	387.223	615.364	911.031	948.691	802.222	1302.08	1505.11
ENSMUSG00000013465	2383.75	2405.72	3074.28	2609.96	2994.25	3391.28	2238.94	2568.05	2678.95	2250.52	2696.48	2991.45	2355.42	2572.57	2751.57	2439.08	2527.21	3119.72	2406.35	2723.61	3133.34	2346.88	2666.54	2704.34	2367.12	2789.12	2978.91	2422.74	2672.18	2757.23	2446.46	2446.55	3070.42	2630.97	3427.09	3439.05	2390.45	3141.05	2890.86	2426.45	2794.55	2895.79	2380.58	2825.27	2954.33
ENSMUSG00000036770	5.37486	6.50195	8.1546	0	5.03941	3.76669	3.67843	0	1.20837	0	0	3.83273	0	0	3.43947	1.55504	3.48004	6.75264	2.01959	4.77826	3.07794	0	1.13422	4.35482	1.05817	1.21477	0	1.12843	0	0.991452	4.1949	5.24823	4.36848	2.70305	4.77577	1.77408	0	1.2137	1.21007	1.34653	1.20507	2.44508	0	0	0
ENSMUSG00000026969	22.3953	14.4488	31.2593	7.99682	1.6798	8.78895	2.45229	3.43936	9.66693	2.77671	7.50412	2.87455	5.43977	3.21437	6.87894	16.3279	13.9202	17.1885	2.01959	3.82261	3.84742	7.17263	4.53687	3.26612	5.29085	6.07387	5.58372	9.02743	9.28646	4.95726	17.6186	15.7447	24.3387	7.20814	1.91031	7.98336	7.68221	8.49589	4.84029	2.69306	6.02534	4.07513	3.26107	4.27262	5.88317
ENSMUSG00000036752	33732.6	30934.8	36393.3	9772.11	7051.82	10439.4	5632.9	5561.44	6580.76	8362.06	9535.24	7842.73	9143.16	9290.6	8868.1	32066.5	28636.6	34240.8	6373.84	5331.58	7422.45	5550.18	5536.11	6352.6	7147.93	8889.71	7545	7899	8960.27	7987.14	31715.9	29829.2	35759.8	12545.8	10781.8	10477.7	4791.14	5436.15	5982.6	8487.18	9940.6	8884.61	7784.16	10064.2	9222.84
ENSMUSG00000044628	32.2492	33.9546	46.889	17.9928	24.3572	18.2057	22.0706	21.7826	36.251	102.738	77.5426	264.459	89.2122	79.2878	167.387	27.2132	25.7523	22.7134	12.1176	21.98	10.7728	27.256	27.2212	33.7499	98.4098	52.2353	238.704	83.5037	66.166	160.615	13.4237	23.617	33.6997	15.3173	21.9685	20.4019	42.2521	46.1205	61.7137	111.762	43.3824	219.242	94.5709	72.6345	240.229
ENSMUSG00000006471	278.597	264.413	327.543	176.93	197.377	164.479	248.907	237.316	264.632	294.331	248.887	265.417	194.744	251.792	237.323	242.586	263.091	251.689	257.498	215.977	233.923	258.215	241.588	258.023	428.559	334.063	348.982	331.758	263.503	302.393	255.05	271.159	314.531	230.66	149.004	163.215	300.886	246.381	307.358	263.92	250.654	240.433	285.887	268.107	253.957
ENSMUSG00000078201	133.476	122.815	208.622	247.901	246.091	368.508	693.997	523.929	726.228	744.158	610.335	845.118	813.789	612.873	866.746	128.291	147.554	194.599	295.871	305.809	384.742	599.632	358.412	561.772	520.619	411.808	596.062	655.617	543.258	672.205	117.457	128.582	164.754	209.036	216.82	338.849	564.642	434.504	579.624	733.859	449.49	754.715	765.263	549.031	818.74
ENSMUSG00000048707	575.11	549.776	541.601	623.752	332.601	441.331	744.269	546.858	861.565	630.313	464.005	721.512	626.661	461.798	648.913	524.826	485.814	497.24	625.064	435.777	540.178	583.852	459.358	643.425	594.691	473.762	755.198	554.059	514.238	531.418	524.362	433.854	461.187	699.189	363.913	476.34	663.231	467.274	765.976	623.443	435.029	643.056	563.077	502.033	701.077
ENSMUSG00000026966	1744.14	1465.11	2228.92	1244.5	989.405	1403.72	985.819	903.405	1039.19	1071.81	867.977	1128.74	1102.1	975.026	1167.13	1719.87	1694.08	2198.91	1166.32	852.441	1262.72	905.186	918.715	949.351	969.283	928.087	1037.18	1084.42	979.722	1133.23	1627.62	1546.48	2266.62	1416.4	1167.2	1450.31	852.725	911.487	1053.97	1034.13	992.975	1117.4	1064.19	1062.81	1333.52
ENSMUSG00000026965	3647.74	3133.22	3648.5	3709.52	4063.45	4817.6	2952.55	2986.51	2532.73	2937.76	3105.46	2958.87	3075.64	3036.51	2976.29	3858.83	3596.27	3656.86	3521.16	3666.84	4388.37	2949.39	3040.83	2745.72	3259.16	3339.41	3184.11	3402.21	3229.37	3007.07	3466.66	3342.25	3680.13	3763.55	4025.97	4532.77	3143.3	3392.29	2778.33	3002.76	3081.36	2912.91	3006.7	3346.53	3320.07
ENSMUSG00000026959	4.47905	6.50195	6.7955	35.9857	27.7168	25.7391	50.2719	29.8078	45.9179	123.564	96.3029	144.686	94.6519	52.5014	173.12	3.8876	6.26407	4.91101	30.2939	22.9356	31.5489	45.9048	30.6238	33.7499	64.5483	38.8728	100.507	42.8803	54.558	90.2221	3.35592	6.99764	3.12034	20.7234	15.2825	22.176	39.6914	29.1288	47.1928	41.7424	38.5622	114.919	56.5251	51.2714	153.943
ENSMUSG00000036646	5218.99	5419.01	5793.84	4100.37	4484.24	4607.29	3467.53	3942.65	4000.9	3116.86	3735.8	4062.7	3322.61	3681.53	3732.97	5367.99	5323.07	5640.91	4084.63	4293.74	4545.35	3470.12	4215.88	4363.53	2942.77	3669.83	3609.87	3134.78	3921.21	3451.25	5016.26	5556.13	5669.67	4378.94	4941.01	4598.41	3707.95	4535.59	4432.49	3243.79	3970.7	4026.23	3156.71	4066.46	3664.23
ENSMUSG00000026958	399.532	406.01	304.438	703.72	657.644	509.759	1716.6	1423.89	1015.03	1716.01	1642.15	1311.75	1561.21	1464.68	1051.33	433.078	452.405	376.306	868.425	812.304	627.899	1555.03	1346.31	1090.88	1627.46	1720.12	1520.17	1415.05	1625.13	1158.02	478.218	423.357	300.177	723.517	556.854	497.629	1565.89	1248.9	1007.99	1790.88	1646.12	1318.71	1540.31	1691.96	1177.61
ENSMUSG00000026956	2524.39	2211.38	1849.06	3664.54	2943.86	3191.02	2659.51	2997.97	1804.09	1871.5	2142.43	1672.99	2489.24	2400.06	1879.1	2674.67	2733.22	2311.25	3379.79	3593.25	3244.92	1839.06	2958.04	1680.96	1522.71	2026.24	1672.32	2369.7	2462.07	1932.34	1874.28	1617.33	1382.94	3821.21	3237.97	3008.84	2243.2	3173.82	1625.13	1637.38	2166.71	1547.74	2288.18	2649.02	2662.13
ENSMUSG00000026955	623.484	353.272	604.12	500.801	320.843	396.131	83.3778	69.9336	37.4593	30.5438	33.7685	38.3273	32.6386	54.6443	43.5666	410.53	365.404	497.854	417.046	321.099	395.515	74.5953	73.7241	52.2579	44.4431	81.3898	44.6697	44.0087	83.5781	74.3589	470.667	363.877	527.962	609.088	386.837	362.799	58.8969	92.2411	24.2014	22.891	79.5344	41.5664	29.3496	84.3842	81.3838
ENSMUSG00000015085	25.9785	42.6239	47.5685	244.902	347.72	234.163	1624.64	1999.41	1458.5	3096.03	3745.81	3997.54	3571.75	4411.19	4146.85	42.7636	37.5844	54.0211	385.742	571.48	303.946	1331.24	1908.89	1120.28	2759.71	2480.57	3354.42	3827.63	3752.89	3862.7	37.7541	42.8606	38.6923	266.701	376.33	217.325	1376.4	1912.79	1183.45	2691.71	2733.09	3339.98	3451.29	3794.08	3484.79
ENSMUSG00000015094	894.019	820.69	673.434	1402.44	1568.1	1183.37	2171.5	2447.68	1550.33	2013.11	2380.06	1870.37	2029.03	2477.21	1865.34	908.92	938.915	790.673	1565.19	1678.12	1301.97	2045.63	2429.49	1556.85	2284.59	2580.18	2269.78	2577.33	2742.99	2340.82	746.692	813.476	733.281	1497.49	1641.91	1282.66	2357.16	2591.25	1721.93	2030.57	2580.05	1922.65	2278.4	2960.92	2066.95
ENSMUSG00000026944	680.816	606.848	674.114	893.644	711.397	546.798	744.269	522.783	424.136	699.731	639.101	523.168	993.301	823.95	708.53	767.412	777.441	748.316	936.082	715.783	604.045	698.614	578.45	497.538	655.007	643.83	471.824	849.707	833.46	653.367	630.913	589.551	587.249	682.07	528.2	424.892	729.81	423.581	392.063	649.027	673.633	440.114	1069.63	884.432	560.862
ENSMUSG00000047617	362.803	269.47	328.902	396.842	467.826	350.93	349.451	444.824	413.261	309.603	323.928	453.221	278.516	327.866	415.029	380.207	304.852	298.344	421.085	502.673	465.538	344.286	440.076	362.539	361.894	329.204	614.209	374.638	371.458	507.624	298.677	233.546	240.891	392.843	424.088	352.155	364.905	518.249	484.029	251.801	294.036	391.213	314.149	342.878	425.549
ENSMUSG00000015093	1.79162	1.44488	6.7955	1.9992	0.839902	1.88335	0	3.43936	6.04183	15.2719	8.75481	62.2819	33.7266	47.1441	89.4262	0.777519	8.3521	4.29714	0	1.9113	0	0	0	1.08871	2.11634	1.21477	34.8982	19.1833	2.32162	64.4444	1.67796	0	2.49628	0	1.91031	1.77408	0	1.2137	2.42014	10.7722	1.20507	39.1213	30.4366	9.61339	101.975
ENSMUSG00000015083	104.81	80.9131	56.4027	288.885	240.212	172.012	1580.5	867.865	1012.61	873.275	584.071	621.861	561.384	339.652	309.552	143.841	128.065	74.8929	424.115	332.567	226.228	1444.57	664.651	1126.81	844.419	484.695	717.508	398.335	315.74	293.47	101.517	101.466	81.753	237.869	171.928	184.504	1423.77	563.156	1010.41	1090.69	471.181	685.437	564.164	303.356	240.229
ENSMUSG00000015095	1495.11	1352.4	1422.98	1946.23	1712.56	1771.6	2728.17	2290.61	2664.45	2335.21	1962.33	2376.3	2447.9	2070.06	2419.09	1450.85	1484.59	1420.51	2294.26	1951.44	1976.81	2623.75	2090.36	2824.1	2918.43	2213.32	2624.35	2784.96	2132.4	2579.76	1396.9	1312.93	1310.54	1926.37	1485.26	1740.37	3007.58	2062.07	2955	2534.17	1890.75	2310.6	2647.99	1976.09	2196.38
ENSMUSG00000026942	1029.29	1053.32	1022.72	743.704	690.4	684.91	687.867	640.867	613.85	694.177	654.109	740.676	696.29	670.732	600.76	976.564	1111.52	1042.36	682.623	702.404	677.146	662.751	688.469	712.013	794.685	710.643	693.777	668.03	672.108	643.452	1109.97	1154.61	1136.43	875.789	839.58	730.921	670.913	660.252	621.977	737.898	727.861	669.952	758.741	721.004	762.85
ENSMUSG00000015092	4751.38	5122.81	4741.22	6174.54	5585.35	6357.55	6959.59	6329.57	7183.73	5942.16	5533.04	5442.48	6153.46	5559.79	5083.53	5006.45	5208.23	4858.83	6114.32	5423.32	5960.43	6872.81	6468.44	7250.78	4926.84	5182.22	4634.48	5406.3	5252.65	4950.32	4781.34	5081.16	4919.53	7017.12	6546.62	6727.31	6839.72	6302.73	7214.45	6289.64	5757.81	5836.41	5855.79	5321.55	5220.33
ENSMUSG00000026941	68.0816	58.5175	88.3415	104.958	148.663	173.268	67.4379	69.9336	60.4183	95.7965	91.3001	79.5292	63.1013	72.8591	72.2288	68.4217	77.2569	62.0015	152.479	164.372	216.225	136.28	96.4084	116.491	279.357	194.364	252.663	152.338	134.654	205.231	82.22	71.7258	98.6029	164.886	115.574	169.425	216.382	81.3178	171.83	133.306	75.9192	117.364	119.572	90.7931	108.839
ENSMUSG00000036504	5.37486	10.1141	4.75685	9.99602	5.03941	15.6946	14.7137	18.3432	14.5004	12.4952	12.5069	14.3728	9.79158	15.0004	17.1973	3.8876	4.87206	5.52489	13.1274	21.0243	10.7728	18.6488	12.4764	11.9758	20.1052	10.933	32.1064	18.0549	24.377	22.8034	7.55082	6.99764	9.9851	15.3173	12.417	8.8704	10.2429	9.70959	8.4705	5.38612	8.43547	13.8555	18.4794	10.6815	15.6884
ENSMUSG00000029419	2.68743	0	1.3591	1.9992	1.6798	6.27782	2.45229	1.14645	0	1.38835	5.00275	6.70728	2.17591	3.21437	3.43947	0.777519	4.17605	1.84163	2.01959	4.77826	6.92536	0	4.53687	3.26612	4.23268	3.64432	6.97965	4.51372	1.16081	3.96581	10.0678	5.24823	4.99255	5.4061	10.5067	1.77408	0	1.2137	3.63022	5.38612	2.41013	4.89016	4.34809	4.27262	4.90264
ENSMUSG00000015087	1925.1	1135.67	1977.49	2186.13	1563.9	1869.54	1803.66	1569.49	1941.84	1684.07	1334.48	1773.6	1580.8	1331.82	1657.82	1913.48	1359.3	2046.05	2413.42	1708.71	2106.08	2041.33	1429.11	1905.23	2139.62	1874.4	2137.17	1796.46	1466.1	1895.66	1939.72	1180.85	1953.34	2412.92	1244.56	1740.37	2221.44	1523.19	2467.34	1750.49	1301.47	1644.72	1787.06	1407.83	1723.77
ENSMUSG00000052403	1.79162	1.44488	2.03865	2.99881	4.19951	4.39447	11.0353	5.73227	12.0837	8.33013	3.75206	6.70728	2.17591	5.35729	2.29298	0	5.56806	3.68326	11.1078	8.60087	4.61691	10.0417	6.8053	16.3306	13.7562	4.85909	11.1674	6.77057	4.64323	3.96581	2.51694	6.12294	1.87221	4.50509	1.91031	1.77408	16.6448	1.2137	14.5209	14.8118	2.41013	4.07513	4.34809	4.27262	3.92211
ENSMUSG00000026939	88.6853	97.5292	127.755	66.9733	76.4311	172.012	270.978	157.064	223.548	277.671	192.606	223.257	280.692	196.077	222.419	106.52	110.665	138.736	66.6466	112.767	155.436	348.59	166.73	214.475	209.518	189.505	230.328	240.355	208.945	238.94	66.2794	79.5982	96.1066	56.7641	93.605	133.943	303.447	131.079	256.535	262.573	183.17	265.699	304.366	198.677	215.716
ENSMUSG00000026938	4.47905	3.61219	7.47505	0	0.839902	1.88335	2.45229	5.73227	3.6251	12.4952	6.25343	7.66547	7.61567	10.7146	10.3184	8.55271	11.8321	12.2775	6.05878	2.86696	2.30845	15.7798	3.40265	0	7.40719	0	8.37557	5.64214	6.96485	4.95726	1.67796	0.874705	1.87221	5.4061	3.82061	3.54816	3.8411	1.2137	7.26043	6.73265	9.64054	4.07513	20.6534	10.6815	9.80528
ENSMUSG00000087612	3.58324	2.16732	8.83415	4.99801	5.87932	6.9056	1.22614	5.73227	3.6251	2.77671	6.25343	10.54	4.35181	4.28583	5.73245	6.22015	2.78403	10.4359	4.03919	3.82261	4.61691	7.17263	5.67108	2.17741	3.17451	2.42955	5.58372	4.51372	6.96485	0.991452	5.87286	6.12294	5.61662	5.4061	1.91031	3.54816	1.28037	8.49589	2.42014	1.34653	6.02534	0.815027	4.34809	2.13631	3.92211
ENSMUSG00000049086	323.388	340.991	559.27	250.9	360.318	440.075	277.108	322.153	264.632	248.516	261.394	316.201	257.845	365.367	326.749	304.01	359.836	514.429	236.293	324.922	378.586	266.822	369.755	226.451	224.332	267.25	223.349	225.686	249.574	290.495	232.397	305.272	467.428	194.62	385.882	418.683	267.597	395.666	211.763	219.484	308.497	299.93	241.319	319.378	290.236
ENSMUSG00000058740	0.895811	0	0.67955	3.99841	1.6798	5.02226	0	2.29291	8.45856	4.16506	6.25343	9.58184	3.26386	1.07146	4.58596	2.33256	0.696008	0	12.1176	8.60087	10.7728	17.2143	1.13422	11.9758	15.8725	12.1477	25.1267	16.9264	9.28646	49.5726	0	0	0	1.80203	0	0.88704	11.5233	1.2137	8.4705	5.38612	1.20507	7.33524	8.69617	11.7497	6.86369
ENSMUSG00000026933	3454.25	3266.87	2789.55	1828.27	1715.92	1350.36	1716.6	1693.31	1702.59	1684.07	1565.86	1487.1	1720.05	1700.4	1654.38	3621.69	3192.59	2909.16	1651.02	1596.89	1275.04	1546.42	1621.93	1393.54	1577.73	1518.47	1338.7	1541.43	1618.17	1644.82	3483.44	3349.25	2923.14	1973.23	1799.51	1398.86	1471.14	1650.63	1406.1	1584.87	1642.51	1515.13	1681.62	1652.44	1590.42
ENSMUSG00000036352	1246.07	1239.7	1572.48	850.661	1012.08	1067.86	1150.12	920.602	1199.91	1620.21	975.536	1394.16	1788.6	1067.17	1525.98	1286.02	1289.01	1623.09	922.955	992.922	1065.74	1127.54	894.897	1160.56	1592.54	903.792	1334.51	1674.59	986.686	1396.96	1203.94	1293.69	1533.96	813.618	1100.34	1043.16	1090.87	894.496	1234.27	1692.59	937.542	1239.66	1805.54	895.114	1407.06
ENSMUSG00000026932	485.529	598.902	413.166	835.667	721.476	819.256	579.966	667.236	704.477	681.682	650.357	703.307	836.636	748.948	784.199	762.746	872.794	616.332	854.288	770.255	954.161	569.507	733.838	759.916	785.162	748.301	681.213	827.138	785.867	745.572	463.956	579.93	353.847	783.885	692.486	730.034	708.043	716.082	609.876	723.086	788.114	896.529	879.401	823.547	647.148
ENSMUSG00000087679	915.519	918.942	822.256	752.7	704.678	578.815	1661.42	1344.79	1497.17	2369.92	1911.05	2568.89	2471.83	2051.84	2423.68	982.784	1080.2	812.773	975.464	826.639	668.682	1816.11	1342.91	1647.21	2246.49	1692.18	2230.69	2489.31	2111.51	2490.53	924.555	1003.29	791.943	732.527	770.809	539.32	1633.75	1210.06	1533.16	2328.15	1640.1	2322.01	2490.37	1915.2	2417.98
ENSMUSG00000087595	0	2.16732	2.7182	4.99801	5.03941	2.51113	7.35686	1.14645	8.45856	2.77671	6.25343	10.54	10.8795	8.57166	4.58596	3.8876	0.696008	1.22775	3.02939	1.9113	5.38639	10.0417	5.67108	6.53223	13.7562	4.85909	6.97965	5.64214	5.80404	11.8974	0.838979	0	3.74441	2.70305	0.955153	0	3.8411	1.2137	1.21007	6.73265	2.41013	6.52021	17.3923	4.27262	6.86369
ENSMUSG00000036327	2254.76	1962.87	2162.33	823.672	851.661	876.384	1833.08	1512.17	2073.56	1721.56	1728.45	1760.18	1721.14	1676.83	1617.7	2362.1	2257.85	2214.87	1007.78	923.16	889.524	1751.56	1431.38	1749.55	1395.73	1475.95	1394.53	1522.25	1540.39	1479.25	2349.98	2089.67	2307.18	923.543	954.198	899.458	1609.42	1398.18	1697.73	1634.69	1569	1619.46	1699.02	1615.05	1488.44
ENSMUSG00000026930	482.842	567.114	505.585	117.953	203.256	178.918	127.519	197.19	122.045	192.981	243.884	188.762	223.03	278.579	225.858	487.505	533.838	535.3	149.45	208.332	174.673	172.143	281.286	144.798	265.601	392.372	343.399	311.446	385.388	293.47	505.066	533.57	484.277	157.678	247.385	167.651	130.598	313.134	125.847	196.593	303.677	215.167	256.537	348.218	255.918
ENSMUSG00000075467	1205.76	1090.88	1145.72	846.663	786.149	736.388	1082.68	1032.95	1006.57	1035.71	1116.86	976.389	1342.53	1324.32	1030.69	1104.08	1133.1	1140.58	781.583	752.098	674.068	1011.34	1116.07	1019.03	1085.68	1092.08	1017.63	1272.87	1297.78	1126.29	1116.68	1174.73	1117.71	836.144	802.329	658.184	1062.71	953.967	926.915	1131.08	1302.68	1036.71	1388.13	1344.81	1022.69
ENSMUSG00000026928	10.7497	6.50195	10.8728	0.999602	0	6.9056	2.45229	4.58581	4.83346	1.38835	5.00275	5.7491	4.35181	1.07146	6.87894	6.22015	7.65609	3.06938	7.06858	7.64522	5.38639	1.43453	4.53687	1.08871	7.40719	9.71819	11.1674	6.77057	8.12565	13.8803	8.38979	9.62176	7.48883	3.60407	2.86546	4.4352	3.8411	3.64109	8.4705	6.73265	3.6152	3.26011	7.60915	3.20446	8.82475
ENSMUSG00000086779	7.16649	6.50195	6.7955	3.99841	0.839902	3.76669	3.67843	2.29291	6.04183	6.94177	0	2.87455	5.43977	0	17.1973	3.8876	2.08802	1.22775	1.0098	4.77826	5.38639	8.60716	7.93951	1.08871	8.46536	6.07387	6.97965	5.64214	3.48242	10.906	3.35592	6.12294	8.1129	3.60407	1.91031	1.77408	2.56074	3.64109	7.26043	5.38612	2.41013	3.26011	15.2183	3.20446	6.86369
ENSMUSG00000036281	1782.66	1751.19	1894.59	1033.59	1048.2	1137.54	987.046	938.945	1044.03	1103.74	973.034	1116.28	866.011	950.382	1011.2	1733.87	1888.97	1907.31	1246.09	1068.42	1385.07	1091.67	879.018	1087.62	2009.46	1477.16	1933.36	1530.15	1165.45	1378.12	1888.54	1791.4	2069.41	1169.52	925.544	1037.84	1302.13	962.463	1421.83	1164.75	933.927	951.136	1210.94	974.157	1134.47
ENSMUSG00000085767	22.3953	25.2853	25.8229	41.9833	36.1158	62.1504	24.5229	26.3684	27.7924	30.5438	30.0165	29.7037	31.5506	21.4291	28.6622	20.993	23.6643	23.3273	44.4311	38.2261	49.247	37.2977	31.7581	31.5725	38.0941	43.7318	65.6087	27.0823	40.6283	34.7008	32.7202	13.9953	37.4441	13.5153	35.3407	45.239	33.2896	29.1288	78.6547	26.9306	40.9723	25.2658	28.2626	33.1128	46.0848
ENSMUSG00000026927	3769.57	3546.45	4351.16	1942.23	1721.8	1609.01	2227.9	2132.4	2124.31	2590.67	2562.66	2431.87	2496.85	2517.92	2281.51	3844.06	3677.71	4330.29	1835.81	1810.96	1799.05	2219.21	2221.93	2087.05	2907.85	2727.17	2877.01	2629.24	2841.66	2752.27	4121.91	3923.93	4589.4	2215.6	1955.2	1709.33	2208.63	2034.16	2272.52	2456.07	2372.78	2454.05	2592.55	2704.57	2790.58
ENSMUSG00000026926	10824.1	10983.2	11423.9	6293.49	6000.26	6413.42	5724.86	5388.33	5675.69	5442.35	5375.45	5434.82	5766.15	5375.5	5448.12	10679.2	10131.8	10803	5805.32	5502.64	6135.1	5098.3	5265.03	5533.89	4535.31	4887.03	5250.09	4989.91	5158.63	4919.59	10195.3	10499.1	10979.2	6609.86	6411.95	6784.08	4971.67	5224.97	5056.89	5228.57	5051.64	5441.12	4949.21	5135.69	5449.77
ENSMUSG00000026925	684.399	795.405	696.539	597.762	818.905	791.005	378.878	491.828	403.594	535.905	534.043	579.701	599.462	575.372	650.059	849.051	879.754	736.652	540.241	683.291	789.491	398.798	552.363	416.974	700.508	708.213	730.071	766.203	636.123	676.17	679.573	783.736	669.626	669.456	824.297	744.226	507.026	663.893	429.576	519.76	563.972	521.617	657.648	667.597	700.097
ENSMUSG00000026924	7036.59	6428.26	4058.27	14311.3	12899.2	8982.93	13341.7	13804.4	13862.4	9681	9617.78	8424.35	8702.54	9383.82	8880.71	6519.5	6097.03	3774.11	13013.3	12212.3	9924.81	12107.4	12259.7	12033.5	7741.57	8339.42	7465.43	6920.65	7821.52	7537.02	7797.48	7073.74	4277.99	12202.5	10003.3	9349.4	10895.9	11210.9	11342	9020.4	10490.1	8901.72	9054.89	9910.34	7866.77
ENSMUSG00000086714	6.27068	7.94682	5.4364	29.9881	28.5567	19.4612	12.2614	18.3432	15.7088	15.2719	13.7576	20.1219	19.5832	6.42874	18.3438	7.77519	13.9202	11.0498	41.4017	14.3348	28.4709	24.3869	19.2817	21.7741	25.3961	19.4364	18.1471	31.596	27.8594	33.7094	10.0678	4.37353	5.61662	35.1397	18.1479	23.063	19.2055	15.7781	33.882	10.7722	13.2557	9.78032	18.4794	12.8179	15.6884
ENSMUSG00000026923	971.955	689.206	1003.7	1332.47	1887.26	2523.68	587.323	873.597	827.731	555.342	574.065	733.01	826.845	879.666	1066.24	814.063	879.754	1066.3	751.289	1149.65	1938.33	642.668	876.749	753.384	678.287	632.897	767.761	735.736	852.033	993.435	1247.56	1090.76	1036.58	1211.87	1512.01	2308.96	508.306	926.052	672.8	545.345	712.195	797.096	877.227	883.364	891.3
ENSMUSG00000026921	203.349	185.667	205.224	122.951	144.463	171.385	186.374	131.842	112.378	262.399	148.832	280.748	324.21	195.005	287.769	206.043	204.626	195.213	95.9307	123.279	144.663	164.97	111.153	116.491	204.227	140.914	233.12	293.391	186.89	246.872	193.804	185.438	234.026	117.132	131.811	133.943	133.158	105.592	108.906	251.801	137.378	246.953	282.626	170.905	294.158
ENSMUSG00000026922	2644.43	2090.01	2803.82	5258.91	2856.51	4824.51	5765.33	3692.73	6155.41	5477.06	4573.76	4481.42	5531.16	4535.48	4133.09	2687.11	2329.54	2732.98	5248.93	3491	5442.56	5983.41	3577.32	6261.15	4965.99	4043.98	4927.63	4717.96	4449.38	4209.71	2654.53	2115.91	2700.35	5096.15	2713.59	5128.86	4483.85	2977.2	5561.49	5313.41	3763.43	4819.25	4889.42	4160.46	4605.54
ENSMUSG00000036186	14.333	10.8366	20.3865	8.99642	12.5985	33.2725	4.90457	5.73227	9.66693	13.8835	17.5096	8.62365	16.3193	20.3577	14.9044	15.5504	14.6162	25.1689	15.147	21.98	23.854	15.7798	15.879	9.79835	21.1634	15.7921	6.97965	19.1833	27.8594	24.7863	18.4575	13.1206	26.835	6.30712	26.7443	24.8371	3.8411	7.28219	15.7309	5.38612	14.4608	9.78032	20.6534	37.3854	19.6106
ENSMUSG00000077192	73.4565	76.5785	110.087	31.9873	41.9951	32.6447	25.749	13.7574	35.0426	44.4274	38.7713	46.951	26.1109	35.3581	28.6622	85.5271	80.0409	71.8236	38.3723	45.8713	52.3249	51.6429	37.4291	38.1047	93.1189	93.5376	113.07	76.7332	63.8444	89.2307	101.517	89.22	81.129	32.4366	35.3407	33.7075	47.3736	19.4192	47.1928	49.8216	31.3318	36.6762	76.0915	39.5217	45.1043
ENSMUSG00000086775	17.0204	11.559	12.9115	8.99642	3.35961	1.25556	0	6.87872	1.20837	2.77671	2.50137	0.958184	2.17591	5.35729	5.73245	14.7729	16.0082	18.4163	9.08817	8.60087	3.07794	0	2.26843	1.08871	3.17451	3.64432	6.97965	4.51372	3.48242	3.96581	9.22877	13.9953	8.1129	6.30712	8.59638	1.77408	0	1.2137	3.63022	0	4.82027	4.07513	0	4.27262	9.80528
ENSMUSG00000015787	0	0	0	0	0	0.627782	2.45229	1.14645	6.04183	12.4952	7.50412	51.7419	15.2313	9.64311	58.471	0	0	0	0	0	0.769485	2.86905	2.26843	1.08871	9.52352	2.42955	32.1064	11.2843	1.16081	25.7778	0	0	0	0	0	1.77408	5.12147	0	2.42014	6.73265	4.82027	24.4508	13.0443	6.40893	26.4742
ENSMUSG00000036160	2121.28	1988.15	2076.7	1070.57	998.644	875.756	1326.69	1247.34	1387.2	1300.89	1201.91	1322.29	1216.33	1313.61	1295.53	1946.91	1877.13	1998.78	1110.78	1107.6	926.459	1213.61	1193.2	1349.99	1203.14	1217.2	1254.94	1293.18	1217.69	1221.47	2241.75	2170.14	2327.78	1302.87	1177.7	1005.02	1144.65	1157.87	1331.08	1337.1	1260.5	1246.18	1247.9	1203.81	1342.34
ENSMUSG00000015776	3486.5	3198.24	3431.05	2886.85	2565.9	2327.19	3027.35	3333.89	3809.98	2367.15	2553.9	2382.04	2009.45	2469.71	2162.28	3142.73	2989.35	3171.29	3079.88	2638.55	2400.79	2744.25	3029.49	3259.58	2213.69	2487.86	2216.74	1997.32	2528.24	2309.09	3534.62	3286.27	3662.66	3184.19	2674.43	2387.02	2649.08	2876.46	3188.54	2396.82	2869.27	2441	2095.78	2493.07	2155.2
ENSMUSG00000062647	42499.1	38687.3	39350	31298.5	30313.8	34488.5	34063.5	31890.9	31137.2	36318	33636	32971.1	41853.6	34760.2	35558.4	39901.5	37974.2	40249.4	28773.2	29244.9	30906.3	32015.7	31374.7	31164.2	29823.4	29487.4	26144.4	36187.6	33579.8	31230.7	39458	38365.5	40374.8	35760.5	34957.7	35431	30823.6	30177.4	31085.5	36116.6	32321.1	32148.7	38037.1	32780.6	35361.7
ENSMUSG00000065258	11.6455	9.3917	15.6297	1.9992	5.03941	8.16117	2.45229	2.29291	1.20837	8.33013	5.00275	1.91637	7.61567	4.28583	5.73245	8.55271	10.4401	11.6637	7.06858	4.77826	8.46433	0	2.26843	3.26612	16.9307	17.0068	15.3552	14.6696	3.48242	10.906	1.67796	11.3712	13.1054	6.30712	3.82061	3.54816	3.8411	1.2137	7.26043	8.07918	3.6152	4.89016	8.69617	7.47708	5.88317
ENSMUSG00000015790	1073.18	1050.43	773.328	1182.53	1251.45	1143.19	1318.1	1540.83	1305.03	1352.26	1350.74	1444.94	1433.92	1370.39	1521.39	1083.08	1126.14	885.824	1210.75	1265.28	1126.53	1308.29	1443.86	1440.36	1213.72	1236.64	1264.71	1356.37	1356.98	1401.91	1159.47	1102.13	918.629	1219.08	1280.86	1094.61	1395.6	1418.81	1429.09	1456.95	1467.77	1447.49	1382.69	1362.97	1349.21
ENSMUSG00000014873	1354.47	1283.05	1369.29	875.651	785.309	708.766	971.106	1069.64	1058.53	1142.62	1010.55	1233.18	1087.95	1020.03	1146.49	1331.89	1318.24	1373.24	934.062	826.639	862.592	1107.45	924.386	1058.22	1408.42	1155.25	1524.35	1287.54	1020.35	1262.12	1483.32	1487.87	1533.96	958.682	856.773	781.482	1130.56	974.6	1251.21	1176.87	927.902	1138.59	1170.72	1021.16	1086.42
ENSMUSG00000014867	23058.2	20088.1	15554.2	42304.2	33801	29387.1	36038.8	35593.9	37923.3	22474.7	25677.9	20197.6	20775.6	22096.7	18514.7	19644.8	18573	15298.4	39684	34061.3	29827.5	34775.8	31631	36402	19175.1	24493.5	18766.9	18465.6	22198.1	17975	20595.3	19872.4	15710.9	46076.2	36065.6	32510	32995.1	29769.6	35134.4	23658.5	27686.4	22189.1	19501.2	23987.5	18008.4
ENSMUSG00000052406	2711.62	2237.39	2850.03	1828.27	1621.85	1808.64	1598.89	1678.41	1661.5	1335.6	1270.7	1316.54	1232.65	1322.18	1203.81	2631.13	2268.29	2902.41	1735.84	1630.34	1867.54	1451.74	1520.98	1645.03	1521.65	1517.25	1659.76	1371.04	1394.13	1356.31	2870.99	2338.96	3375.59	2050.71	1713.55	1943.5	1490.35	1530.47	1704.99	1275.16	1403.9	1427.93	1207.68	1385.4	1493.34
ENSMUSG00000014852	1.79162	7.22439	2.03865	10.9956	6.71922	6.27782	11.0353	20.6362	14.5004	4.16506	8.75481	7.66547	4.35181	19.2862	6.87894	3.8876	2.78403	3.06938	14.1372	14.3348	24.6235	28.6905	9.07373	26.1289	31.7451	40.0875	23.7308	13.5411	25.5378	23.7949	7.55082	6.12294	2.49628	9.01017	6.68607	5.32224	11.5233	8.49589	26.6216	9.42571	16.8709	18.7456	7.60915	27.772	10.7858
ENSMUSG00000015488	1700.25	1662.33	1605.78	3351.67	3113.52	2355.44	4178.7	4873.57	4664.29	4206.72	4483.71	4359.73	4673.85	4472.26	4666.21	1533.27	1660.68	1715.17	3935.18	3584.65	2583.16	4191.68	4355.39	4581.27	3906.76	4164.24	3753.65	4004.79	4310.08	4434.77	1631.82	1600.71	1595.12	3318.45	2716.46	2381.7	4079.25	4046.47	4515.99	4222.72	4438.26	4318.83	4324.17	4473.43	3999.57
ENSMUSG00000036067	34.9366	20.9507	13.591	11.9952	10.0788	3.76669	11.0353	22.9291	6.04183	19.437	42.5234	12.4564	10.8795	31.0723	8.02543	9.33023	11.8321	7.36652	15.147	21.0243	9.23381	12.9107	40.8318	14.1532	30.6869	49.8057	22.3349	20.3117	30.181	10.906	24.3304	9.62176	8.73696	13.5153	17.1928	6.20928	17.9251	38.8383	19.3612	12.1188	77.1243	10.5953	10.8702	49.1351	28.4353
ENSMUSG00000036040	0	0.722439	1.3591	8.99642	20.1577	2.51113	120.162	99.7414	128.087	474.817	426.484	538.499	835.548	857.166	771.587	1.55504	2.08802	0.613877	57.5584	52.5609	8.46433	258.215	162.193	193.79	965.05	751.945	788.7	1323.65	1468.42	1283.93	3.35592	3.49882	2.49628	44.1498	54.4437	24.8371	201.018	129.866	181.511	720.393	518.179	558.293	1264.21	1339.47	672.642
ENSMUSG00000009216	0.895811	0	0	0	0.839902	0	0	4.58581	1.20837	4.16506	5.00275	1.91637	5.43977	15.0004	12.6114	0	0.696008	0	6.05878	0	0	8.60716	3.40265	6.53223	14.8144	14.5773	8.37557	10.1559	9.28646	10.906	0	0.874705	0	2.70305	2.86546	0.88704	10.2429	7.28219	3.63022	6.73265	4.82027	8.15027	4.34809	16.0223	2.94158
ENSMUSG00000000889	0	0	0	0	0.839902	0.627782	2.45229	3.43936	0	1.38835	3.75206	1.91637	2.17591	5.35729	1.14649	0	0	1.84163	1.0098	0	0	4.30358	2.26843	1.08871	3.17451	1.21477	0	0	9.28646	2.97436	0	0	1.24814	0.901017	0.955153	0	2.56074	1.2137	0	0	4.82027	0	18.4794	6.40893	0
ENSMUSG00000009614	662.9	681.982	683.627	7554.99	4913.43	3405.72	14652.4	12510.1	12941.6	6783.5	6698.68	4203.55	7377.41	7103.76	4313.09	838.943	830.338	779.009	10811.9	7862.15	5633.4	14701	11043.9	14213.1	6787.1	8435.39	4010.5	6348.54	7301.48	5082.18	699.709	624.54	622.197	6380.1	3361.18	3698.96	13073.8	9083.32	12543.6	8302.7	8571.64	5114.29	7954.83	7985.52	3394.59
ENSMUSG00000091192	0	2.88975	0.67955	0.999602	4.19951	5.02226	13.4876	12.611	4.83346	2.77671	3.75206	1.91637	2.17591	2.14291	1.14649	2.33256	0	1.22775	4.03919	1.9113	2.30845	10.0417	6.8053	15.2419	4.23268	7.28864	0	5.64214	6.96485	2.97436	1.67796	0	0	6.30712	2.86546	4.4352	5.12147	13.3507	7.26043	6.73265	6.02534	4.07513	2.17404	8.54524	0.980528
ENSMUSG00000009621	3649.53	3411.35	3597.54	5255.91	4665.66	4126.41	3712.76	3903.67	3291.59	3133.52	2941.62	2806.52	3171.38	2961.51	2738.96	3774.08	3761.92	3790.07	4587.51	4551.77	4192.92	3336.71	3471.84	3175.75	2741.72	2985.91	2897.95	2757.88	3051.76	2726.49	3471.7	3227.66	3479.18	5484.49	4765.26	4543.42	3891.04	3764.89	3285.35	3006.8	3452.52	2842.81	2864.3	3532.39	3163.18
ENSMUSG00000109946	34.9366	20.2283	16.9888	33.9865	41.9951	19.4612	68.664	68.7872	66.4601	52.7575	63.785	63.2401	70.717	76.0735	63.0569	35.7659	30.6244	27.0106	48.4703	46.8269	31.5489	83.2025	113.422	77.2981	73.0137	69.2421	82.3598	75.6047	88.2214	74.3589	33.5592	25.3665	12.4814	34.2386	30.5649	19.5149	74.2613	97.0959	78.6547	59.2473	101.226	61.127	73.9175	98.2702	56.8706
ENSMUSG00000026918	4476.37	4795.55	5085.75	4834.08	5330.02	4882.26	4118.62	4818.54	3916.31	3620.83	3374.35	3382.39	3899.23	3350.45	3871.69	4710.21	5036.31	5297.14	4734.94	4935.94	4350.67	3495.94	4161.44	3463.17	3441.17	3211.86	3061.27	3411.24	3109.8	3538.49	4817.42	5303.34	5543.6	4404.17	4942.92	4492.86	3783.49	4239.45	3689.51	3506.36	3847.78	3351.39	3541.52	3406.34	3374.98
ENSMUSG00000026917	5670.48	4968.21	5773.46	2786.89	2372.72	2308.98	2182.54	2216.09	2514.61	2027	2148.68	1991.11	2326.04	2137.56	2103.81	5714.77	4942.35	5737.29	2543.68	2349.95	2263.05	2037.03	2246.88	2312.41	1998.88	2139.22	2043.64	2041.33	2320.45	1934.32	5801.54	5201	6142.09	3016.61	2677.3	2394.12	2060.11	2120.33	2205.96	2159.83	2177.56	2041.64	2206.65	2195.06	2200.3
ENSMUSG00000085929	22.3953	18.061	27.182	175.93	146.143	113.629	158.173	194.897	236.84	105.515	93.8015	165.766	105.531	103.931	188.024	18.6605	18.7922	28.8522	220.136	152.904	161.592	202.268	139.509	258.023	128.038	80.1751	170.303	103.815	109.116	178.461	20.1355	18.3688	24.9628	198.224	91.6947	101.123	236.868	135.934	300.098	136	73.5091	133.664	126.095	100.407	149.04
ENSMUSG00000015846	1986.91	1795.98	1827.31	21190.6	14186.8	13700.7	24142.8	17721.9	21302.3	20887.8	16572.9	16511.4	23109.2	16573.3	17709.8	2137.4	2017.73	2065.69	22137.8	16109.4	16811.7	20530.9	14204.9	18792.1	17134.9	14301.5	13454	18656.3	15718.5	15664.9	1915.39	1674.19	1702.46	21490.2	11553.5	15720.1	21310.4	13548.5	19375.7	21778.8	14924.8	16492.9	20573	15512.8	16048.3
ENSMUSG00000085766	1.79162	3.61219	6.11595	2.99881	5.03941	5.65004	6.13072	6.87872	12.0837	18.0486	6.25343	4.79092	8.70363	16.0719	5.73245	8.55271	6.96008	10.4359	15.147	8.60087	13.0812	22.9524	26.087	10.8871	15.8725	26.725	9.7715	16.9264	32.5026	14.8718	8.38979	5.24823	3.74441	8.10915	10.5067	4.4352	6.40184	10.9233	4.84029	12.1188	14.4608	1.63005	8.69617	13.886	8.82475
ENSMUSG00000026837	2797.62	2867.36	2529.96	2071.18	2548.26	1456.45	2604.33	2997.97	1775.09	3218.21	3311.82	1987.27	3843.74	4195.83	2702.28	3590.58	4061.9	3560.48	3733.22	4793.55	2880.95	4147.21	6570.52	3843.13	5163.87	6409.15	3456.32	5407.43	6644.46	4666.77	3583.28	3707	2925.01	2444.46	3135.77	1912.46	2989.66	4900.91	2454.03	3572.34	6494.11	2671.66	4870.94	8440.56	3005.32
ENSMUSG00000026833	59.1235	35.3995	74.7505	26.9893	31.9163	29.5058	24.5229	26.3684	16.9171	33.3205	33.7685	21.08	48.9579	37.501	20.6368	73.8643	57.7687	83.4872	42.4115	55.4278	60.7893	43.0358	45.3687	63.1449	71.9555	80.1751	40.4819	49.6509	97.5078	71.3846	58.7286	55.1064	69.8957	45.0509	38.2061	31.9334	21.7663	30.3425	18.1511	39.0494	55.4331	27.7109	42.3939	87.5887	42.1627
ENSMUSG00000035829	8.95811	10.8366	10.8728	19.992	23.5173	17.5779	13.4876	18.3432	15.7088	33.3205	36.2699	40.2437	68.5411	63.216	56.178	12.4403	10.4401	15.3469	32.3135	21.0243	33.0878	47.3394	51.0397	34.8386	76.1882	75.316	33.5023	81.2469	121.885	87.2478	15.9406	19.2435	19.9702	28.8325	23.8788	15.0797	29.4485	25.4877	19.3612	37.7028	51.8179	57.8669	88.0488	79.0434	47.0653
ENSMUSG00000026831	8.0623	9.3917	5.4364	16.9932	29.3966	52.1059	7.35686	5.73227	7.25019	9.71848	8.75481	1.91637	8.70363	4.28583	4.58596	6.22015	7.65609	9.82203	14.1372	22.9356	41.5522	10.0417	9.07373	4.35482	2.11634	8.50342	2.79186	4.51372	3.48242	0.991452	15.9406	23.617	12.4814	12.6142	43.9371	24.8371	12.8037	12.137	12.1007	2.69306	7.2304	2.44508	3.26107	10.6815	0
ENSMUSG00000035772	1917.03	1769.97	2275.13	1815.28	1546.26	1592.68	2463.32	1821.71	2276.56	3066.88	2496.37	2566.97	3552.17	2634.71	2854.76	1891.7	1837.46	2195.22	1860.05	1691.5	1544.36	2554.89	1828.36	2300.43	3086.68	2269.2	2442.88	3227.31	2369.21	2549.02	1781.99	1811.51	2327.15	1739.86	1426.04	1527.48	2495.44	1838.75	2264.04	3111.83	2041.38	2528.21	3140.41	2141.65	2335.62
ENSMUSG00000082895	109.289	107.643	61.8391	137.945	94.909	103.584	102.996	76.8124	76.127	80.5246	85.0467	76.6547	88.1242	83.5736	73.3753	80.862	98.8332	82.2595	83.8132	69.7626	81.5654	58.8156	61.2477	68.5885	71.9555	93.5376	64.2127	150.081	77.7741	104.102	96.4826	97.0923	97.3547	81.9926	111.753	113.541	79.3828	115.301	76.2345	72.7126	69.8939	69.2773	73.9175	82.2479	76.4811
ENSMUSG00000026821	151.392	231.18	261.627	204.918	486.304	471.464	197.409	393.233	283.966	337.37	431.487	504.963	359.025	535.729	573.245	184.272	238.731	270.72	233.263	411.886	411.674	233.828	469.566	265.644	331.207	528.427	450.885	405.106	566.474	451.111	163.601	196.809	214.056	194.62	504.321	393.846	222.784	495.189	258.955	236.989	533.845	468.64	332.629	670.801	516.738
ENSMUSG00000026816	932.539	993.353	1128.73	570.773	686.2	667.332	567.704	589.277	726.228	766.372	782.93	845.118	682.147	795.021	694.773	964.901	1043.32	1118.48	582.653	646.021	641.75	678.531	643.101	743.586	852.885	739.797	844.537	739.121	816.048	706.905	979.928	1084.63	1176.99	542.412	811.88	600.526	635.062	679.671	751.455	779.641	833.907	774.275	679.389	770.139	704.999
ENSMUSG00000026815	6.27068	12.2815	6.7955	1.9992	3.35961	0.627782	1.22614	0	1.20837	1.38835	0	0	1.08795	1.07146	0	14.7729	14.6162	15.9608	4.03919	2.86696	3.84742	5.7381	2.26843	3.26612	7.40719	2.42955	6.97965	1.12843	3.48242	3.96581	15.9406	11.3712	9.36103	0	5.73092	5.32224	3.8411	1.2137	7.26043	5.38612	3.6152	0.815027	4.34809	8.54524	2.94158
ENSMUSG00000026812	1126.93	1256.32	1303.38	1623.35	1885.58	1554.39	2079.54	2094.57	2104.97	2031.16	1834.76	2027.52	1653.69	1672.54	1788.52	1096.3	1275.09	1316.15	1699.49	1763.18	1686.71	1867.75	1803.4	1786.57	1913.17	1625.37	1697.45	1522.25	1570.57	1647.79	1293.71	1359.29	1378.57	1684	1618.99	1806.01	1992.25	1849.68	1858.67	1920.15	1769.04	1920.2	1932.72	1701.57	1729.65
ENSMUSG00000026807	1.79162	2.88975	0	0.999602	1.6798	6.9056	0	1.14645	2.41673	2.77671	0	0.958184	2.17591	8.57166	13.7579	0.777519	2.08802	2.45551	1.0098	5.73391	2.30845	0	1.13422	3.26612	1.05817	4.85909	2.79186	2.25686	3.48242	4.95726	6.71184	0.874705	1.87221	0.901017	0.955153	4.4352	1.28037	3.64109	6.05036	0	2.41013	5.70519	3.26107	2.13631	2.94158
ENSMUSG00000035666	3545.62	3727.06	3664.13	3309.68	2752.36	2874.61	3098.46	3165.36	3037.83	2443.5	2337.53	2267.06	2400.03	2346.49	2315.91	3558.71	3362.42	3518.13	3078.87	2824.91	2800.92	2666.78	2801.51	2853.5	2044.38	2214.53	1771.43	1995.06	2195.09	2100.89	3617.68	3885.44	3767.5	3246.36	2840.63	3015.05	2528.73	2468.66	2653.69	2415.67	2380.01	2205.46	2218.61	2385.19	2053.22
ENSMUSG00000026806	1167.24	1061.26	1278.91	391.844	293.126	305.73	320.023	283.174	329.884	286.001	267.647	248.17	308.979	292.508	254.521	1100.97	1037.75	1146.11	378.674	301.986	302.407	324.203	296.03	337.499	283.589	281.827	273.602	340.785	294.845	289.504	1280.28	1220.21	1366.09	458.618	354.362	363.686	300.886	291.288	343.66	313.741	273.55	273.034	268.494	294.811	208.852
ENSMUSG00000079502	4.47905	7.94682	4.0773	8.99642	17.638	18.2057	1.22614	3.43936	2.41673	0	0	2.87455	0	1.07146	0	3.11008	6.26407	0.613877	8.07838	8.60087	7.69485	2.86905	6.8053	2.17741	2.11634	0	0	1.12843	2.32162	0	4.1949	8.74705	4.36848	5.4061	9.55153	12.4186	1.28037	6.06849	2.42014	0	0	5.70519	1.08702	1.06815	1.96106
ENSMUSG00000083773	6.27068	7.22439	6.7955	18.9924	12.5985	12.5556	18.3922	10.3181	7.25019	26.3787	23.763	36.411	15.2313	23.5721	24.0763	4.66512	6.26407	4.91101	16.1568	11.4678	14.6202	22.9524	9.07373	10.8871	17.9889	120.263	23.7308	11.2843	9.28646	15.8632	9.22877	5.24823	8.73696	9.91119	7.64123	13.3056	26.8877	12.137	19.3612	24.2375	7.2304	17.9306	11.9572	9.61339	20.5911
ENSMUSG00000026803	1216.51	1212.97	1585.39	1023.59	1126.31	1162.65	1006.66	1239.32	1388.41	1224.53	1174.39	1306.96	1155.41	1138.96	1176.3	1069.09	1009.91	1451.82	1164.3	1107.6	1208.09	1054.38	1052.55	1280.32	1133.3	1037.42	1141.87	1120.53	1164.29	1183.79	1304.61	1318.18	1700.59	1112.76	1075.5	1244.52	1069.11	1125.1	1291.15	1221.3	1258.09	1273.07	1258.77	1294.6	1266.84
ENSMUSG00000043535	4892.02	4984.1	3988.28	3225.72	3113.52	2595.25	4823.65	4217.8	3825.69	4181.72	3925.91	3529.95	4294.15	4391.9	4020.74	4502.61	3893.47	3152.26	3112.19	2933.85	2431.57	3893.3	3487.72	3076.68	3087.74	2940.97	2645.29	3159.6	3534.66	3801.23	5387.93	4824.87	3825.54	2786.85	2732.69	2403.88	3517.17	3253.92	2380.21	4022.08	3773.07	3607.31	4079.59	4002.38	3498.52
ENSMUSG00000035513	3.58324	1.44488	1.3591	5.99761	7.55912	3.13891	7.35686	3.43936	8.45856	5.55342	1.25069	4.79092	8.70363	12.8575	2.29298	0.777519	5.56806	0.613877	15.147	4.77826	7.69485	8.60716	10.2079	1.08871	6.34902	12.1477	6.97965	13.5411	8.12565	2.97436	4.1949	0	1.24814	0.901017	5.73092	6.20928	3.8411	16.9918	4.84029	0	9.64054	3.26011	8.69617	5.34077	0.980528
ENSMUSG00000079499	44.7905	29.62	41.4526	16.9932	20.1577	25.1113	18.3922	34.3936	8.45856	13.8835	26.2644	13.4146	16.3193	37.501	16.0509	32.6558	43.1525	23.3273	23.2253	21.98	17.6981	12.9107	30.6238	9.79835	26.4542	26.725	15.3552	33.8529	45.2715	18.8376	31.0422	54.2317	24.9628	5.4061	21.9685	21.289	12.8037	25.4877	6.05036	13.4653	39.7672	8.96529	19.5664	30.9765	16.669
ENSMUSG00000026799	760.543	825.747	878.658	526.79	505.621	600.787	614.298	531.954	593.308	441.497	375.206	458.97	469.996	476.798	486.111	807.065	766.305	902.399	559.428	493.116	512.477	486.304	541.021	618.385	379.883	422.741	453.677	459.271	402.8	395.589	717.327	746.124	850.606	551.422	520.559	615.606	550.558	508.54	630.447	531.879	461.541	476.791	442.418	456.102	416.724
ENSMUSG00000086994	0	1.44488	4.75685	6.99721	0.839902	0.627782	3.67843	3.43936	0	2.77671	2.50137	0	0	3.21437	0	0.777519	0.696008	0.613877	4.03919	0	3.07794	1.43453	1.13422	3.26612	1.05817	0	0	3.38529	4.64323	0	1.67796	1.74941	6.86476	2.70305	0	0.88704	0	1.2137	0	0	0	0.815027	3.26107	1.06815	0.980528
ENSMUSG00000039844	10657.5	10747.7	10270.7	7396.05	6718.38	6068.77	4995.31	5058.15	4827.42	4001.24	4133.52	3701.46	3866.59	4014.75	3606.86	9837.95	9398.89	9070.03	6272.86	5855.28	5694.19	4253.37	4668.43	4640.06	3287.73	3707.49	3563.81	3335.64	3619.4	3443.31	10432.7	10738.8	10134.3	7828.04	7074.82	6637.72	4431.35	4697.01	4396.19	3573.69	4404.52	3815.95	3388.25	4265.14	3859.36
ENSMUSG00000048316	6.27068	7.94682	10.8728	9.99602	3.35961	6.9056	4.90457	1.14645	2.41673	4.16506	5.00275	4.79092	4.35181	6.42874	5.73245	12.4403	3.48004	10.4359	3.02939	5.73391	3.07794	2.86905	4.53687	6.53223	2.11634	6.07387	4.18779	4.51372	3.48242	0.991452	12.5847	6.99764	11.2332	4.50509	0	6.20928	6.40184	12.137	2.42014	6.73265	3.6152	3.26011	3.26107	2.13631	5.88317
ENSMUSG00000079497	71.6649	57.7951	55.0436	97.961	89.0297	83.495	23.2967	37.8329	13.292	11.1068	17.5096	15.3309	5.43977	21.4291	20.6368	74.6419	87.697	53.4073	40.3919	50.6495	50.0165	11.4762	36.2949	14.1532	11.6399	31.5841	22.3349	9.02743	18.5729	16.8547	48.6608	50.7329	31.2034	87.3987	88.8293	68.3021	28.1681	36.4109	16.941	6.73265	25.3064	17.9306	10.8702	18.1586	24.5132
ENSMUSG00000039826	1243.39	1192.75	1532.39	529.789	593.811	633.432	648.63	567.494	744.353	683.071	544.049	714.805	671.267	613.945	683.308	1051.21	1082.29	1289.75	631.123	625.952	585.578	738.781	586.39	688.062	829.605	665.696	813.827	819.239	715.057	786.222	1118.36	1082.01	1407.9	565.839	589.33	585.446	606.894	542.523	644.968	667.879	568.792	614.53	756.567	609.916	693.233
ENSMUSG00000026798	558.986	554.833	625.866	247.901	295.646	300.708	345.772	326.739	320.217	326.263	341.438	342.072	361.201	342.866	365.73	569.922	531.054	620.629	211.048	278.095	237.001	381.584	288.091	308.104	367.185	330.418	381.089	449.115	395.835	348	635.107	565.06	693.34	300.94	354.362	305.142	394.353	280.364	292.837	425.503	274.755	374.912	394.589	331.128	340.243
ENSMUSG00000059316	1784.46	1647.88	1798.09	1847.26	1720.96	1726.4	2251.2	1838.91	1899.55	2243.58	1951.07	2157.83	2360.86	1898.62	2029.29	1970.23	1885.49	1879.08	1752	1577.78	1623.61	2146.05	1789.79	1941.16	1948.09	1907.19	1895.67	2109.03	1827.11	1844.1	1871.76	1896.36	1852.24	2144.42	1950.42	1915.12	2049.87	1780.5	1966.37	2361.81	1883.52	2084.02	2119.69	1925.88	2060.09
ENSMUSG00000069020	1638.44	1483.89	1671.69	1117.55	1075.08	1110.55	885.276	966.46	1019.86	869.11	862.974	977.347	1071.63	898.952	1013.5	1478.06	1501.99	1666.67	1085.53	1070.33	1023.41	945.353	919.849	1037.54	973.516	892.859	850.121	1048.31	930.968	1050.94	1553.79	1460.76	1707.45	1243.4	1150	1044.05	942.351	983.095	974.108	892.749	907.416	924.24	1041.37	933.567	1068.78
ENSMUSG00000039798	6.27068	4.33463	1.3591	6.99721	12.5985	13.8112	1.22614	14.9039	6.04183	2.77671	5.00275	16.2891	2.17591	6.42874	3.43947	5.44264	3.48004	7.9804	7.06858	13.3791	26.932	7.17263	5.67108	1.08871	9.52352	7.28864	8.37557	3.38529	10.4473	8.92307	0	1.74941	3.74441	9.91119	13.3721	10.6445	7.68221	9.70959	6.05036	0	4.82027	7.33524	2.17404	11.7497	6.86369
ENSMUSG00000039787	253.514	333.044	149.501	495.803	1268.25	915.306	375.2	659.21	263.424	383.186	555.305	402.437	398.191	450.012	389.806	286.905	379.324	157.766	553.369	1393.34	884.138	355.762	897.165	339.676	435.966	587.95	390.86	394.95	553.705	371.795	173.669	251.915	129.806	355.902	848.176	730.034	368.746	739.142	300.098	409.345	657.967	308.08	353.282	559.713	426.529
ENSMUSG00000026790	4400.22	4165.58	5179.53	1865.26	2187.95	2287.01	1477.5	1994.83	1529.79	1684.07	1693.43	1851.21	1693.94	1729.33	1707.12	4301.24	3968.64	4877.25	1962.04	2154.99	2154.56	1598.06	2056.33	1660.28	2249.67	2242.47	2165.09	1808.87	1931.58	1928.37	4591.73	4062.13	5035.61	1912.86	2138.59	2123.57	1574.85	1861.81	1661.43	1649.5	1873.88	1629.24	1810.98	1963.27	1672.78
ENSMUSG00000019715	2992.9	2824.01	1603.74	3374.66	3087.48	1924.15	3130.34	3751.19	2854.16	2135.29	2370.05	2069.68	2032.3	2197.56	1937.57	2797.51	2576.62	1566	3417.15	3123.07	2082.99	2874.79	3145.18	2793.62	1867.67	2548.59	1985.01	1942.03	2198.57	1916.48	2920.49	2839.29	1751.76	3504.96	3146.28	2112.93	2773.28	3194.45	2910.22	2081.73	2869.27	2061.2	1896.85	2562.5	2073.82
ENSMUSG00000057738	27396.6	31673.2	34890.1	16361.5	17648.9	13578.9	9973.45	12594.9	11304.3	10770.9	11851.5	10517	13018.5	15259.7	12611.4	26658	26781	28651.5	11965.1	14850.8	15286.6	8703.27	13450.7	10649.7	10056.8	12859.6	10991.5	10712.2	13615.1	12029.3	32402.2	34319.9	32223.2	14828	15287.2	13071.4	8720.59	14406.6	9609.18	9296.44	14611.4	11837.4	13044.3	17672.6	12660.6
ENSMUSG00000039715	210.516	188.556	181.44	238.905	255.33	247.974	349.451	331.325	369.76	397.069	298.914	491.548	438.445	385.725	494.137	194.38	219.939	216.698	272.645	258.982	240.079	383.018	323.252	395.2	477.234	329.204	428.55	449.115	383.067	494.735	212.262	211.679	196.582	203.63	248.34	229.743	323.933	348.331	412.635	428.196	281.986	428.704	443.505	371.718	400.055
ENSMUSG00000054766	31321.1	26782.2	22446.9	17039.2	14069.2	13194.1	13558.7	13210.6	14664.7	11544.2	12591.9	11631.4	11242.9	12998.9	10428.5	29181.9	24787.6	22012.4	14758.2	13118.2	11278.3	13203.4	13176.2	13392.2	11233.5	11987.4	10656.5	9984.34	12413.7	10267.5	29619.3	25446.9	24150.8	18568.2	15633	13519.4	12997	12995.1	12893.3	11997.6	13052.1	12166.7	10507.2	11862.9	9706.24
ENSMUSG00000026785	849.229	688.484	746.825	381.848	331.761	424.381	83.3778	88.2769	54.3765	70.8061	86.2974	111.149	108.795	99.6455	85.9867	985.895	871.402	751.999	320.106	329.7	398.593	91.8097	112.287	84.919	164.016	127.551	125.634	137.668	104.473	145.743	974.894	788.984	772.597	484.747	369.644	439.972	98.5883	133.507	85.9151	111.762	114.481	85.5778	101.093	121.77	137.274
ENSMUSG00000015335	2101.57	2194.05	2256.79	2063.18	2090.52	2069.8	1833.08	1993.68	1912.84	1742.39	1841.01	1834.92	1728.76	1702.55	1626.87	2138.18	2247.41	2074.9	2004.45	2016.43	1986.04	1671.22	1940.64	1936.81	1565.03	1605.93	1613.69	1539.18	1556.64	1552.61	2180.51	2215.63	2131.2	2257.05	2413.67	2138.65	1740.02	2092.42	1999.04	1737.02	1767.83	1701.78	1592.49	1775.27	1738.48
ENSMUSG00000039686	541.965	559.89	371.034	1459.42	1760.44	1362.91	1269.06	1555.74	1150.36	1214.81	1299.46	1238.93	1135.82	1143.24	1211.84	562.146	718.28	453.655	1593.46	1923.73	1664.4	1216.48	1522.12	1085.44	1334.35	1393.35	1303.8	1219.83	1222.33	1172.89	564.633	596.549	422.495	1319.99	1375.42	1333.22	1316.22	1418.81	1213.7	1213.22	1291.83	1133.7	1273.99	1360.83	1130.55
ENSMUSG00000039678	1383.13	1534.46	1549.37	2199.12	2139.23	2432.03	1379.41	1677.26	1497.17	978.79	1155.63	1158.44	995.477	1152.89	1137.32	1523.16	1596.64	1685.09	2067.05	2164.55	2552.38	1206.44	1507.37	1367.41	1058.17	1224.49	1132.1	1059.59	1141.07	1075.73	1366.7	1613.83	1671.26	2527.35	2468.12	2669.99	1378.96	1598.44	1397.63	1183.6	1356.91	1264.92	1015.28	1150.4	1156.04
ENSMUSG00000085401	0.895811	0.722439	2.03865	2.99881	0.839902	1.25556	2.45229	1.14645	4.83346	0	3.75206	0.958184	1.08795	2.14291	1.14649	2.33256	2.08802	3.68326	3.02939	0.955652	3.84742	0	0	3.26612	1.05817	0	1.39593	4.51372	4.64323	0	3.35592	2.62412	4.36848	9.91119	0.955153	6.20928	1.28037	1.2137	0	5.38612	2.41013	1.63005	1.08702	0	2.94158
ENSMUSG00000015337	642.296	510.042	738.671	3469.62	1723.48	1822.45	5027.19	3019.76	3750.77	4573.24	2984.14	2822.81	4141.84	2450.42	2680.49	597.912	558.199	686.314	3591.85	2408.24	2259.98	4292.1	2648.4	3745.15	3188.26	2097.91	2886.78	3333.38	2144.01	2452.85	692.997	530.071	698.957	3868.07	1948.51	2497.9	4824.43	2674.99	4162.65	4724.97	2410.13	3089.77	3946.98	2202.53	3088.66
ENSMUSG00000039660	2020.95	2051	2275.13	2565.98	2155.19	2026.48	2400.79	2474.05	2295.89	2145.01	1868.53	1557.05	1751.6	1725.05	1395.28	2120.3	2152.06	2387.37	2632.54	2413.98	2173.79	2067.15	2236.67	2092.49	2020.05	1937.56	1943.13	1743.42	1767.91	1636.89	2186.38	2323.22	2559.31	3186	2395.52	2287.68	2687.49	2619.16	2415.3	2186.76	2154.66	1709.93	1880.55	1950.45	1584.53
ENSMUSG00000039648	220.369	165.438	239.202	5555.79	2833.83	2234.28	21359.4	11833.7	16689.9	23688.1	16399	20537.7	18874.9	16774.7	19877.8	209.153	203.234	230.204	8357.08	4810.75	3979.77	20901	9333.47	15876.6	25880.7	16663	20291.2	21835.1	17990.2	22690.4	238.27	200.308	242.763	6136.83	2147.18	3177.38	24338.5	9103.95	20082.4	27128.5	13034	20002.4	25070	16164.4	18885
ENSMUSG00000100747	20.6036	10.8366	19.707	11.9952	14.2783	11.3001	17.166	10.3181	25.3757	24.9904	28.7658	26.8291	25.0229	30.0008	26.3693	19.438	20.8802	16.5747	16.1568	17.2017	9.23381	22.9524	30.6238	13.0645	24.3379	36.4432	40.4819	32.7244	35.985	36.6837	14.2627	16.6194	18.098	13.5153	7.64123	9.75744	26.8877	15.7781	22.9914	32.3167	25.3064	34.2311	27.1755	24.5676	35.299
ENSMUSG00000007476	950.455	1073.54	968.359	1042.58	775.23	609.576	2333.35	1751.78	2224.6	2915.55	2697.73	2334.14	2360.86	2588.64	2145.08	947.796	997.38	912.834	1089.57	1015.86	747.169	2120.23	1570.89	1966.2	2409.45	2227.89	1997.57	2226.39	2617.62	2152.44	925.394	1075.01	1065.29	1203.76	869.19	748.662	2275.21	1716.17	2245.89	2952.94	2843.96	2436.93	2581.68	2770.79	2215.99
ENSMUSG00000079484	10.7497	10.8366	11.5524	94.9622	147.823	120.534	82.1516	106.62	79.7521	131.894	71.2891	205.051	53.3097	100.717	141.018	11.6628	18.7922	12.2775	163.587	194.953	202.374	203.703	136.106	189.435	411.628	178.572	428.55	232.456	142.779	373.777	21.8135	13.9953	9.9851	111.726	63.0401	112.654	345.699	120.156	347.291	197.94	71.099	180.121	219.578	88.6568	152.962
ENSMUSG00000075419	1150.22	1205.03	1179.7	1228.51	1117.07	1101.13	1603.8	1496.12	1491.12	1506.37	1527.09	1330.92	1551.42	1437.9	1396.42	1160.84	1219.41	1247.4	1344.04	1239.48	1195.01	1479	1407.56	1428.38	1209.49	1264.58	1207.48	1368.78	1386	1283.93	939.657	1096.88	1118.33	1284.85	1137.59	1245.4	1486.51	1309.58	1409.73	1607.76	1454.52	1492.31	1406.61	1239.06	1384.5
ENSMUSG00000052533	6325.32	6793.09	5852.28	3222.72	3518.35	3056.04	1632	2068.2	1637.34	1592.44	1954.82	1843.55	1622.14	1924.34	1982.28	6450.3	6647.57	5676.52	2647.69	2974.94	2761.68	1458.91	2251.42	1747.37	1783.02	2074.83	1919.4	1674.59	2103.38	2014.63	6865.37	7183.08	6061.58	3371.61	3341.13	2955.62	1669.6	2352.15	1586.4	1611.8	2351.09	1863.97	1596.84	2514.44	2012.04
ENSMUSG00000084892	10.7497	13.7263	14.2706	9.99602	6.71922	5.65004	2.45229	2.29291	0	1.38835	7.50412	4.79092	3.26386	3.21437	3.43947	12.4403	9.74411	5.52489	6.05878	3.82261	3.07794	2.86905	4.53687	6.53223	5.29085	4.85909	4.18779	9.02743	2.32162	9.91452	13.4237	10.4965	6.86476	1.80203	1.91031	3.54816	1.28037	3.64109	2.42014	4.03959	1.20507	11.4104	4.34809	4.27262	4.90264
ENSMUSG00000026860	905.665	899.436	933.022	891.645	875.178	876.384	633.916	648.892	438.637	631.701	654.109	714.805	709.346	672.875	779.613	975.009	1011.3	1031.31	846.21	797.969	894.141	658.447	759.925	526.933	906.851	847.912	848.725	925.312	854.354	857.606	894.352	902.696	941.096	921.74	885.427	869.299	724.688	700.304	592.935	774.255	704.964	608.825	750.045	791.503	791.286
ENSMUSG00000026858	1385.82	1251.26	1352.98	1009.6	773.55	748.316	1445.62	1114.35	1255.49	2379.64	1458.3	1810.01	2837.38	1389.68	1927.25	1356.77	1300.14	1321.06	1164.3	861.998	827.965	1555.03	906.239	1250.92	2272.95	1361.76	1669.53	2566.05	1506.73	1965.06	1392.71	1299.81	1407.28	1075.81	738.334	777.047	1394.32	983.095	1356.49	2390.09	1117.1	1652.06	2688.2	1409.96	2152.26
ENSMUSG00000026856	1421.65	1395.03	1558.89	1596.36	1433.71	1494.75	880.371	1022.64	1093.57	742.77	810.445	866.198	675.619	618.231	817.447	1327.23	1476.23	1470.23	1462.19	1449.72	1412	847.805	960.681	1033.18	838.07	840.623	897.582	700.754	598.977	896.273	1388.51	1511.49	1521.48	1875.92	1678.2	1617.07	900.099	1116.6	1103.59	759.443	830.291	883.489	734.827	667.597	757.948
ENSMUSG00000026853	1098.26	957.954	1154.56	2362.06	1514.34	2098.05	3897.91	2064.76	3524.8	3981.8	2725.25	3058.52	4322.44	2446.14	3418.83	1192.71	1227.76	1241.87	2419.47	1650.41	2203.03	4089.83	1846.5	3564.42	3640.1	2442.91	2729.04	3649.34	2402.87	3100.27	1049.56	1022.53	1073.4	2176.86	1347.72	2281.47	4066.45	1654.27	3773	4164.82	2051.02	3074.28	3919.8	2199.33	2999.43
ENSMUSG00000087435	0.895811	2.88975	1.3591	13.9944	2.51971	2.51113	3.67843	0	1.20837	1.38835	0	0.958184	3.26386	1.07146	1.14649	0.777519	0	0	0	0	0.769485	15.7798	2.26843	3.26612	2.11634	4.85909	1.39593	4.51372	1.16081	0.991452	1.67796	0	0.624069	0.901017	0	0.88704	2.56074	0	7.26043	2.69306	2.41013	2.44508	2.17404	1.06815	0
ENSMUSG00000039515	5571.94	4890.19	2315.23	4372.26	3483.92	2101.19	2755.14	2518.76	1717.09	2389.36	2312.52	1986.31	2421.78	2271.49	1984.57	5456.63	5312.63	2349.31	3745.34	3225.33	2139.94	2526.2	2430.63	1889.99	2521.62	2489.07	2137.17	2405.81	2496.9	2189.13	5184.89	4831.87	2505.01	4851.08	3906.58	2220.26	2655.48	2512.36	1835.68	2326.8	2392.06	1922.65	2377.32	2461.03	2090.48
ENSMUSG00000089762	99.435	80.1907	86.9824	48.9805	44.5148	33.2725	38.0104	29.8078	29.0008	31.9322	50.0275	34.4946	54.3977	73.9305	35.5412	114.295	131.546	103.745	46.4507	59.2504	45.3996	54.512	87.3347	45.7256	45.5013	92.3228	55.8372	74.4763	95.1862	37.6752	127.525	136.454	114.829	56.7641	70.6814	49.6742	44.8129	55.8301	43.5626	36.3563	98.8155	27.7109	52.177	92.9294	53.929
ENSMUSG00000044320	3.58324	0	0.67955	1.9992	3.35961	1.88335	15.9399	1.14645	2.41673	6.94177	5.00275	12.4564	5.43977	6.42874	2.29298	3.11008	2.78403	2.45551	1.0098	1.9113	0.769485	1.43453	2.26843	3.26612	6.34902	1.21477	6.97965	7.899	5.80404	11.8974	0.838979	1.74941	0	0	0	3.54816	6.40184	3.64109	2.42014	6.73265	6.02534	7.33524	5.43511	3.20446	10.7858
ENSMUSG00000026857	1911.66	1781.53	1554.13	2367.06	2009.05	1780.39	2598.2	2294.05	2399.81	1978.41	1982.34	1926.91	1795.12	1797.9	1810.31	1785.18	1678.77	1614.5	2432.6	2065.16	1708.26	2394.22	1947.45	2424.55	2041.21	1953.36	1768.64	1659.92	1604.24	1638.87	1740.88	1741.54	1588.88	2394.9	2067.91	1803.35	2254.73	1978.33	2282.2	2093.85	1812.42	1810.17	1840.33	1840.43	1608.07
ENSMUSG00000039483	1671.58	1670.28	2051.56	502.8	487.143	500.342	636.368	559.469	561.89	798.304	714.142	752.174	648.42	696.447	683.308	1551.93	1556.27	1753.23	525.094	482.604	520.172	615.412	547.826	670.643	880.397	724.005	833.37	850.835	719.701	752.512	1768.57	1839.51	2089.38	634.316	595.061	551.739	554.399	587.43	579.624	686.73	637.481	730.264	679.389	697.505	846.195
ENSMUSG00000039476	15.2288	9.3917	14.2706	7.99682	4.19951	8.16117	9.80915	8.02517	3.6251	18.0486	12.5069	7.66547	10.8795	12.8575	8.02543	11.6628	7.65609	12.8914	10.098	8.60087	9.23381	25.8215	11.3422	13.0645	22.2216	23.0807	18.1471	20.3117	17.4121	20.8205	10.9067	10.4965	11.8573	12.6142	6.68607	4.4352	5.12147	10.9233	6.05036	6.73265	13.2557	10.5953	15.2183	16.0223	8.82475
ENSMUSG00000050737	238.286	129.317	142.706	72.9709	37.7956	87.8895	543.182	87.1304	534.098	1463.33	484.016	1352.96	1121.68	350.366	1208.4	205.265	142.682	186.005	113.097	53.5165	105.419	896.579	103.214	735.965	1031.72	245.384	1194.92	912.899	321.544	902.221	182.898	114.586	139.791	42.3478	41.0716	95.8003	492.942	70.3945	625.607	1101.46	154.249	844.368	684.824	153.814	934.443
ENSMUSG00000026848	2720.58	2380.44	837.206	3548.59	2032.56	1933.57	4021.75	3221.53	3432.97	3990.13	3374.35	3089.18	3610.92	3094.37	2759.6	2768.75	2332.32	901.785	3828.14	2262.03	2273.06	4388.21	2802.65	3626.48	4890.86	3859.34	4088.68	4095.07	3404.65	3529.57	2775.34	2730.83	1162.02	4135.67	2043.07	2136.88	4552.99	2724.75	4070.68	4022.08	3263.32	3111.77	3770.88	3345.46	3212.21
ENSMUSG00000026849	1401.05	1335.79	1601.02	2365.06	1750.36	2358.58	2745.34	2040.69	2849.33	2937.76	2381.31	2761.48	3074.56	2211.49	2464.95	1446.19	1369.05	1690	2418.46	1802.36	2326.15	2701.21	1883.93	2905.76	2632.73	2130.71	2518.26	2614.57	2184.64	2269.43	1519.39	1487	1667.51	2518.34	1735.51	2504.11	2401.97	1728.31	2807.37	2899.08	2083.56	2723.82	2639.29	2028.43	2706.26
ENSMUSG00000026851	1289.07	1259.93	1149.8	1131.55	1239.7	1325.88	1419.87	1298.93	1238.57	1264.79	1344.49	1329	1265.29	1257.89	1350.56	1262.69	1298.06	1153.47	1189.54	1241.39	1363.53	1414.44	1302.08	1454.51	1451.81	1373.91	1388.95	1333.8	1372.07	1341.43	1250.92	1285.82	1183.23	1282.15	1327.66	1336.77	1569.73	1217.34	1426.67	1339.8	1382.21	1269.81	1364.21	1375.78	1375.68
ENSMUSG00000026854	725.607	526.658	512.381	1425.43	1048.2	1452.06	1674.91	1265.68	1871.76	1682.69	1357	1610.71	1513.34	1301.82	1587.89	730.091	633.367	593.619	1571.24	1159.21	1564.36	1775.94	1203.4	1827.94	1710	1362.98	1918.01	1650.89	1259.48	1566.49	712.294	580.804	550.429	1431.72	823.342	1430.8	1830.93	1148.16	1966.37	1619.88	1112.28	1531.44	1616.4	1282.85	1727.69
ENSMUSG00000075415	1810.43	2087.85	1637.72	1018.59	1227.94	904.634	825.195	879.329	696.019	945.47	913.001	960.1	930.2	979.312	961.905	2020.77	2062.97	1637.82	1035.04	1177.36	863.362	959.698	1024.2	823.061	1187.27	1220.85	1072.07	1004.3	1229.3	1079.69	1940.56	2224.38	1850.36	1005.54	1210.18	904.781	1046.06	1248.9	788.967	957.383	1138.79	949.506	1028.32	1256.15	950.131
ENSMUSG00000087269	8.0623	10.8366	14.2706	18.9924	31.9163	29.5058	26.9752	33.2471	27.7924	24.9904	31.2672	33.5364	32.6386	30.0008	42.4201	17.1054	19.4882	8.59427	30.2939	24.8469	23.0845	41.6012	28.3554	25.0402	47.6176	34.0137	36.2942	44.0087	31.3418	36.6837	13.4237	12.2459	16.8499	21.6244	33.4304	15.0797	55.0558	31.5562	27.8317	37.7028	25.3064	28.5259	67.3954	23.4994	30.3964
ENSMUSG00000000194	2659.66	2836.29	2490.55	1798.28	2000.65	1904.69	2230.36	2362.84	2370.81	2095.03	2229.97	2445.28	2301.02	2328.28	2429.41	2624.13	2623.25	2446.91	1874.18	1921.82	1886.78	2223.52	2453.31	2385.35	2338.55	2348.16	2294.91	2213.98	2460.91	2273.4	2491.77	2769.32	2479.43	1872.31	2241.75	1994.95	2224	2614.31	2276.15	2283.71	2486.05	2406.77	2376.23	2571.05	2256.19
ENSMUSG00000088891	9.85392	9.3917	12.2319	8.99642	8.39902	5.02226	1.22614	1.14645	3.6251	5.55342	1.25069	0	0	0	2.29298	5.44264	12.5281	11.0498	4.03919	2.86696	3.84742	2.86905	1.13422	1.08871	1.05817	3.64432	0	2.25686	4.64323	4.95726	8.38979	7.87235	9.36103	5.4061	1.91031	1.77408	0	0	0	1.34653	4.82027	0.815027	3.26107	2.13631	0.980528
ENSMUSG00000062661	1765.64	1666.67	1379.49	194.922	188.978	125.556	209.671	170.822	136.545	244.35	381.459	343.988	349.233	490.727	475.793	1866.82	1717.75	1457.34	200.95	204.51	144.663	215.179	341.399	217.741	337.556	416.667	422.967	473.94	612.906	608.752	1912.87	1766.9	1485.91	237.869	333.349	125.073	160.046	327.698	135.528	235.643	466.361	310.525	355.456	636.62	332.399
ENSMUSG00000055632	3.58324	7.94682	6.11595	53.9785	86.51	59.6393	110.353	80.2517	55.5848	131.894	96.3029	124.564	93.564	76.0735	65.3499	6.99767	16.0082	12.2775	60.5878	97.4765	64.6367	146.322	72.5898	102.338	248.67	159.135	202.41	187.319	109.116	162.598	1.67796	5.24823	3.12034	63.0712	72.5917	54.1094	144.682	72.8219	124.637	183.128	65.0736	105.953	135.878	59.8167	140.215
ENSMUSG00000076441	3860.05	3524.78	4257.38	54080.5	40475.7	26135.8	204153	104516	119906	170019	106483	84047.1	127481	89546	80877.9	3962.24	3906	4777.8	68518.8	50058	32419.9	180274	78611.4	114952	126606	79616.3	79548.4	103219	76017.8	79334	3701.58	3380.74	4171.9	52941.1	35469.6	33619.7	192370	76863.5	120232	181411	79158.5	90000.1	128342	74735.6	81453.4
ENSMUSG00000026843	5505.65	5109.09	3983.52	4021.4	4033.21	4514.38	3488.38	3545.98	3458.34	3272.35	3373.1	3258.78	3162.68	3143.65	3406.22	5202.38	5060.68	3766.75	3792.8	3776.74	4126.75	3180.34	3231.38	3201.88	3002.03	2983.48	3167.36	3033.22	3065.69	2794.9	5017.1	4908.85	4160.04	4120.35	4038.39	4295.93	3115.13	3215.09	3107.46	2970.44	3251.27	3137.85	2751.25	3153.19	3065.13
ENSMUSG00000039356	3495.45	3112.27	3176.22	1389.45	1314.45	1166.42	1121.92	1084.54	1017.44	1039.88	864.225	868.114	953.047	936.453	770.441	3365.1	3077.75	3071.22	1234.98	1136.27	1071.89	1002.73	1057.09	940.642	1010.55	946.309	778.928	924.183	992.49	765.401	3360.11	3157.69	3355.62	1652.47	1466.16	1256.05	883.454	1064.41	912.394	1003.16	991.77	815.027	1003.32	958.135	837.371
ENSMUSG00000026842	4248.83	4238.55	3369.21	4896.05	5459.37	5188.62	3083.75	3473.75	2902.49	2485.16	2641.45	2592.84	2341.28	2530.78	2537.18	4132.52	4692.49	3672.21	4238.12	4719.96	4449.93	2541.98	3274.48	2774.02	2347.02	2685.86	2366.1	2230.9	2617.62	2338.84	3802.25	4161.85	3467.33	4660.06	4770.99	4994.03	2829.61	3389.86	2750.49	2443.95	2939.16	2617.87	2305.57	2879.74	2434.65
ENSMUSG00000026840	51.957	48.4034	39.4139	14.994	8.39902	10.6723	22.0706	22.9291	20.5422	20.8253	20.011	17.2473	25.0229	42.8583	24.0763	51.3163	41.7605	52.7934	17.1666	15.2904	8.46433	25.8215	32.8923	37.016	49.734	49.8057	41.8779	46.2656	59.2012	82.2905	48.6608	37.6123	48.0533	6.30712	4.77577	7.09632	19.2055	15.7781	21.7813	30.9702	25.3064	29.341	51.09	67.2937	33.3379
ENSMUSG00000001864	2711.62	2502.53	1658.78	268.893	296.486	283.758	138.554	167.382	70.0852	120.787	167.592	79.5292	114.235	192.862	66.4964	2828.62	2675.46	2241.26	205.999	313.454	303.177	159.232	294.896	148.064	210.576	326.774	143.781	185.062	276.272	117.983	2443.11	2387.07	1915.89	249.582	343.855	278.531	148.523	311.92	84.705	106.376	363.93	113.289	120.659	321.515	113.741
ENSMUSG00000001855	4025.77	4239.99	5936.55	2418.04	2453.36	2671.84	1959.38	2106.03	2094.1	1946.47	1942.32	2009.31	2006.19	2047.55	2239.09	3816.06	3809.95	4928.82	2039.79	2098.61	2611.63	1755.86	1694.52	1869.31	1615.82	1683.68	1528.54	1724.24	1789.97	1781.64	4513.71	4204.71	5304.59	1963.32	1795.69	2402.99	1519.8	1659.13	1736.45	1808.39	1891.96	2026.16	1906.64	2038.04	1748.28
ENSMUSG00000050592	8.0623	8.66926	17.6683	4.99801	7.55912	18.2057	7.35686	1.14645	8.45856	5.55342	5.00275	3.83273	2.17591	10.7146	11.4649	10.1078	8.3521	23.9412	11.1078	19.113	20.0066	1.43453	12.4764	2.17741	3.17451	15.7921	8.37557	0	9.28646	5.94871	10.9067	15.7447	18.7221	10.8122	15.2825	15.0797	11.5233	8.49589	9.68058	14.8118	9.64054	5.70519	6.52213	8.54524	10.7858
ENSMUSG00000051373	16.1246	7.22439	14.9501	22.9908	26.8769	32.0169	23.2967	20.6362	30.2091	23.602	32.5179	36.411	43.5181	15.0004	47.0061	20.993	18.7922	11.0498	31.3037	34.4035	30.7794	31.5596	29.4896	33.7499	29.6287	27.9398	40.4819	55.293	41.7891	49.5726	10.9067	5.24823	6.86476	15.3173	15.2825	23.9501	15.3644	9.70959	29.0417	35.0098	22.8963	22.8207	31.5236	27.772	39.2211
ENSMUSG00000039262	14425.2	15522.3	12978	11143.6	12493.5	11092.3	7669.53	9709.31	7891.84	7019.52	7581.66	6906.59	7358.92	8445.22	7520.97	14248.8	14169.3	12618.2	9097.26	10515	10133.3	6342.04	8980.72	6475.62	6131.03	7191.46	5988.54	6377.88	7821.52	6646.7	14829	15328.3	13053	10068	11709.2	10740.3	6501.71	9142.79	5781.72	6389.28	8872.91	6951.36	6862.37	9346.35	7569.67
ENSMUSG00000119688	6.27068	5.77951	4.75685	4.99801	6.71922	1.25556	1.22614	0	1.20837	0	0	0.958184	0	1.07146	0	9.33023	6.96008	3.68326	1.0098	1.9113	4.61691	4.30358	2.26843	1.08871	5.29085	1.21477	1.39593	3.38529	0	3.96581	5.87286	9.62176	9.9851	6.30712	4.77577	0.88704	1.28037	6.06849	4.84029	1.34653	2.41013	0	7.60915	0	2.94158
ENSMUSG00000119104	8.0623	7.22439	2.7182	0.999602	4.19951	1.88335	0	0	0	1.38835	0	1.91637	2.17591	2.14291	2.29298	9.33023	4.87206	7.36652	2.01959	5.73391	3.84742	2.86905	3.40265	3.26612	4.23268	13.3625	1.39593	6.77057	3.48242	2.97436	8.38979	1.74941	3.74441	1.80203	3.82061	3.54816	3.8411	1.2137	1.21007	5.38612	2.41013	0.815027	6.52213	2.13631	0.980528
ENSMUSG00000086216	24.1869	35.3995	26.5025	10.9956	10.9187	15.0668	13.4876	10.3181	13.292	22.2137	18.7603	18.2055	16.3193	6.42874	16.0509	21.7705	27.8403	20.8718	16.1568	14.3348	13.8507	15.7798	22.6843	18.508	16.9307	25.5102	20.9389	20.3117	15.0905	12.8889	25.1694	27.9906	29.3312	12.6142	15.2825	16.8538	17.9251	23.0603	24.2014	20.1979	10.8456	17.1156	9.7832	10.6815	21.5716
ENSMUSG00000039254	914.623	832.249	1021.36	1200.52	1171.66	1167.05	901.215	697.043	815.647	921.868	814.197	812.54	897.562	745.734	780.759	899.59	925.691	1009.21	1183.48	1051.22	1120.37	834.894	671.456	891.65	954.469	764.093	871.06	824.881	761.49	803.076	938.818	902.696	1071.53	1250.61	1096.52	1185.97	987.164	688.167	1024.93	900.828	695.324	831.327	894.619	698.573	804.033
ENSMUSG00000002550	1299.82	1142.9	1236.78	1825.27	1753.72	2170.87	2766.18	1854.96	3685.52	4080.37	2491.37	4869.49	3001.66	2067.91	3816.66	1093.97	1165.81	1182.33	1891.35	1619.83	2265.36	3048.37	1741.02	3659.14	4498.28	1972.79	4596.79	3285.98	2217.14	4040.17	1375.09	1298.06	1240.65	1948.9	1766.08	2319.61	3167.63	1636.07	4001.71	4211.94	1552.13	3936.58	3243.67	1693.02	3267.12
ENSMUSG00000066068	38.5199	32.5097	23.7843	52.9789	31.9163	29.5058	29.4274	28.6613	36.251	27.7671	28.7658	29.7037	43.5181	34.2866	41.2736	34.9884	28.5363	28.8522	28.2743	32.4922	33.8573	28.6905	31.7581	21.7741	38.0941	19.4364	26.5227	42.8803	32.5026	27.7607	30.2033	34.1135	40.5645	25.2285	29.6098	36.3686	39.6914	55.8301	26.6216	45.782	44.5875	28.5259	36.9587	18.1586	37.26
ENSMUSG00000044627	4616.11	4649.61	4724.91	5415.84	4898.31	6274.68	6016.69	6148.43	6863.52	5041.12	5111.56	5461.65	5230.88	4977.99	5284.17	4676.78	4878.32	4728.69	5786.14	5021.95	5985.05	6168.46	5776.56	6905.66	5035.83	5009.73	5103.52	4689.75	4775.56	4825.4	4330.81	4757.52	4566.94	5873.73	5430.05	6286.45	5600.33	5368.19	6690.49	4917.53	5163.71	5412.59	4905.73	4709.49	4907.54
ENSMUSG00000002546	3300.17	3366.56	3225.14	4925.04	5452.65	5194.9	5848.7	5849.2	6250.88	5452.07	5365.45	5820.01	5082.92	4959.77	5587.99	3297.46	3489.78	3161.46	5125.73	5302.91	5280.2	5481.32	5495.28	5923.65	5023.13	5075.32	5492.98	4738.27	4479.56	4918.59	2911.26	3222.41	3036.09	5128.59	5113.89	5237.08	5572.16	5789.34	5964.44	5095.27	5076.95	5442.75	4767.68	4745.81	5473.3
ENSMUSG00000026825	61.8109	54.1829	48.9276	156.938	290.606	167.618	49.0457	132.989	41.0844	108.292	95.0522	163.849	85.9483	62.1445	170.827	45.8736	87.001	68.1403	193.881	313.454	192.371	90.3751	167.864	42.4595	140.737	119.048	108.882	81.2469	94.0254	97.1623	45.3049	52.4823	45.557	135.153	247.385	127.734	84.5043	173.559	45.9827	96.9501	110.866	96.9882	93.4839	87.5887	129.43
ENSMUSG00000039205	1180.68	1147.95	1447.44	1250.5	1668.05	1669.27	1092.49	1342.5	1152.78	1407.79	1266.95	1599.21	1214.16	1353.25	1636.04	1100.97	1167.21	1361.58	1424.82	1715.4	1919.09	1311.16	1281.66	1283.58	2424.27	1833.09	2333.99	1810	1527.62	1831.21	1130.94	1084.63	1289.95	1334.41	1402.17	1500.87	1645.27	1371.48	1586.4	1525.62	1296.65	1479.27	1594.66	1492.21	1551.19
ENSMUSG00000039195	554.507	532.437	570.142	412.836	349.399	367.253	1313.2	740.609	976.359	1237.02	983.04	993.636	1188.05	891.452	851.842	583.139	629.191	616.332	497.83	403.285	379.356	1268.12	687.335	974.391	1103.67	819.972	952.024	1068.62	963.47	921.059	557.921	563.31	567.903	423.478	312.335	377.879	1135.69	688.167	821.639	1230.73	831.496	988.627	1139.2	951.726	925.618
ENSMUSG00000026822	1992.28	2082.07	1238.82	457.818	225.934	42.0614	12553.3	5160.19	4791.17	16908.8	15192.1	6998.57	12688.8	15963.6	3551.82	2344.22	2304.48	1790.68	897.71	441.511	126.965	12279.5	3865.41	5419.58	22441.7	14206.8	8709.2	7189.22	15723.1	4815.48	2040.4	2171.89	1345.49	393.744	191.986	81.6077	13977.8	3777.03	5384.82	24474.5	11775.9	8477.09	13370.4	12641.6	2826.86
ENSMUSG00000026820	815.188	778.066	869.144	635.747	582.892	425.636	865.657	820.86	744.353	1156.5	896.742	977.347	1552.51	1065.03	1039.87	807.843	867.226	888.893	698.78	638.375	479.389	873.626	751.985	734.876	1203.14	941.45	864.08	1441	973.918	1079.69	813.81	777.613	904.276	651.435	650.46	447.068	906.5	702.731	768.396	1345.18	783.294	982.107	1459.87	864.137	951.112
ENSMUSG00000026819	3103.09	3414.24	3168.74	1661.34	972.607	969.923	1488.54	1380.33	1726.75	1663.25	1477.06	1762.1	1513.34	1483.97	1497.32	3201.82	3157.09	3074.29	1634.86	1116.2	1207.32	1461.78	1496.03	1889.99	1892.01	1801.51	1975.24	1215.32	1536.91	1552.61	3231.75	3640.52	3383.7	1755.18	1077.41	1046.71	1476.26	1485.57	1535.58	1621.22	1487.05	1818.32	1410.95	1493.28	1891.44
ENSMUSG00000039164	229.328	282.473	357.443	340.864	356.119	401.153	246.455	247.634	254.965	306.826	273.9	317.159	363.376	304.294	330.189	250.361	247.083	280.542	299.91	316.321	388.59	236.697	249.528	254.757	266.659	302.479	286.165	302.419	300.649	309.333	243.304	292.152	334.501	305.445	382.061	369.896	230.466	234.244	232.334	254.494	284.396	294.225	289.148	301.22	338.282
ENSMUSG00000039157	275.91	347.493	184.158	627.75	833.183	532.359	1880.9	1728.85	1579.33	2235.25	2038.62	1584.84	2294.49	2094.7	1470.95	293.125	448.925	236.956	799.759	931.761	672.529	1830.45	1432.52	1305.36	2062.37	1681.25	1602.53	2177.87	1783	1446.53	242.465	315.769	185.973	606.385	761.257	514.483	1798.92	1521.98	1448.46	2140.98	1643.71	1555.07	2178.39	1891.7	1444.32
ENSMUSG00000026810	1608.88	1611.04	1732.17	1407.44	1186.78	1113.06	1336.5	1344.79	1303.83	1052.37	1195.66	1186.23	961.751	1196.82	1154.51	1616.46	1626.57	1728.68	1528.83	1282.48	1198.86	1288.2	1383.74	1319.51	1170.34	1208.7	1178.16	1116.02	1287.34	1186.77	1594.06	1688.18	1752.39	1465.95	1255.07	1176.21	1288.05	1322.93	1349.23	1193.03	1325.57	1158.15	1142.46	1274.31	1098.19
ENSMUSG00000079442	100.331	91.0273	84.9438	47.9809	68.872	53.9893	56.4026	65.3478	41.0844	55.5342	68.7878	53.6583	90.3001	92.1453	59.6174	82.417	101.617	102.517	81.7936	90.7869	66.1757	73.1608	104.348	80.5642	108.991	131.196	99.111	117.357	138.136	109.06	104.872	78.7235	82.3771	53.16	65.9056	60.3187	70.4202	77.6767	42.3525	84.8314	100.021	46.4565	83.7007	132.451	61.7732
ENSMUSG00000026811	156.767	152.435	271.82	466.814	440.109	1056.56	837.456	875.89	1348.54	944.081	807.944	1242.76	1108.62	721.091	1218.72	205.265	235.251	332.107	598.81	662.267	1091.13	1002.73	920.984	1368.5	1019.02	857.63	1086.03	945.623	847.39	1122.32	176.186	155.698	246.507	378.427	376.33	924.296	971.799	790.117	1560.99	1004.51	842.342	1154.08	1021.8	933.567	1273.71
ENSMUSG00000026817	30.4576	44.7912	37.3753	108.957	152.022	124.929	95.6392	105.474	56.7932	124.952	100.055	68.031	150.138	103.931	57.3245	48.9837	68.9048	67.5264	209.028	237.957	169.287	124.804	161.059	127.379	186.238	173.713	103.299	223.429	199.659	117.983	31.0422	40.2364	35.5719	136.054	195.806	129.508	89.6257	149.285	58.0835	109.069	196.426	81.5027	119.572	217.904	89.228
ENSMUSG00000026814	148.705	143.043	108.728	223.911	216.695	151.923	501.493	371.451	369.76	717.779	732.902	675.519	992.214	920.382	854.135	213.04	208.106	162.063	421.085	421.442	297.021	714.394	727.033	620.562	1184.09	1178.33	965.983	1592.21	1524.14	1230.39	246.66	267.66	220.296	348.694	336.214	271.434	521.11	527.959	434.416	894.096	970.079	710.703	1206.59	1400.35	1050.14
ENSMUSG00000009566	2500.21	2086.4	2819.45	5007.01	2848.95	4018.43	6152.79	3868.13	7432.66	4521.87	3890.89	4720.97	4003.67	3237.94	3930.17	2576.7	2480.57	2774.72	5400.39	3519.67	4955.48	6649.03	3399.25	7438.04	5323.65	3991.75	4687.53	3759.92	3377.95	3704.07	2464.92	2166.65	2868.84	5036.69	2348.72	4371.33	6645.11	3028.18	8053.03	5181.45	3200.66	4873.04	4095.9	2896.84	3274.96
ENSMUSG00000009555	4195.08	3408.47	3971.97	3187.73	2627.21	3158.37	3679.66	3276.56	3983.98	4122.03	3893.39	4027.25	3814.36	3787.6	3910.68	4163.62	3720.86	3911.62	2991.02	2644.29	3148.73	3442.86	3104.35	3589.46	3997.76	3820.46	4182.2	3853.58	3765.66	3871.62	4123.58	3611.66	3899.18	3463.51	2743.2	3304.22	3254.69	2832.77	3641.11	3828.18	3321.17	3851	3745.88	3399.94	3998.59
ENSMUSG00000059013	84.2062	78.0234	89.0211	232.907	203.256	229.14	186.374	194.897	123.253	115.233	157.587	78.571	122.939	121.075	98.5981	141.509	157.994	146.717	251.439	229.356	263.933	206.572	247.259	168.749	154.493	199.223	145.177	136.54	160.191	119.966	128.364	152.199	112.956	241.473	185.3	253.693	220.223	191.764	183.931	144.079	202.451	148.335	144.574	167.7	176.495
ENSMUSG00000039021	79.7272	68.6317	71.3528	17.9928	43.6749	52.1059	15.9399	25.222	22.9589	29.1555	25.0137	39.2855	28.2868	19.2862	22.9298	83.1946	109.969	87.1705	18.1763	33.4478	66.9452	22.9524	27.2212	26.1289	27.5124	40.0875	82.3598	34.9813	35.985	39.6581	82.22	75.2247	78.0086	21.6244	26.7443	45.239	24.327	25.4877	60.5036	32.3167	18.076	39.1213	20.6534	35.2491	56.8706
ENSMUSG00000009563	3731.05	4076	3481.33	2112.16	2077.92	1573.85	3110.73	3258.22	3558.64	2650.37	2861.57	2847.72	2401.11	2645.43	2545.21	3948.24	4329.17	3853.3	2357.88	2300.25	1822.91	2869.05	3133.84	3191	2423.21	2908.17	2494.53	2356.16	2499.22	2373.54	3691.51	4148.73	3293.84	2226.41	2291.41	1583.37	2617.07	2893.46	3120.78	2635.16	2792.14	2945.51	2342.53	2659.7	2407.2
ENSMUSG00000053746	1975.26	1691.95	1620.05	171.932	167.98	125.556	237.872	221.265	209.047	297.108	363.95	342.072	428.654	531.443	299.234	1971.79	1943.95	1872.94	152.479	191.13	143.894	189.357	286.957	217.741	334.382	379.009	348.982	461.527	556.027	480.854	1755.98	1758.16	1651.91	215.343	200.582	117.976	151.083	271.868	165.78	321.821	441.055	356.982	438.07	522.328	405.938
ENSMUSG00000038987	5.37486	5.05707	8.83415	0	1.6798	3.13891	1.22614	1.14645	0	0	2.50137	4.79092	1.08795	1.07146	1.14649	9.33023	6.96008	4.29714	0	1.9113	0.769485	5.7381	1.13422	0	0	0	5.58372	3.38529	3.48242	1.9829	3.35592	5.24823	5.61662	0	0	0	1.28037	4.85479	1.21007	2.69306	1.20507	0.815027	2.17404	0	0.980528
ENSMUSG00000026797	1156.49	1152.29	1136.89	414.835	568.614	381.692	295.501	411.577	274.299	308.215	581.569	289.371	356.849	452.155	271.718	1346.66	1275.78	1303.87	430.174	566.702	439.376	327.072	584.121	336.41	378.825	659.622	382.485	427.675	644.248	402.53	1169.54	1224.59	1286.21	409.062	710.634	406.264	354.662	655.397	281.947	377.028	765.218	383.878	396.763	802.184	470.653
ENSMUSG00000026796	9997.25	9250.83	7661.25	4687.13	6722.58	4186.68	4013.17	5492.66	4261.91	4117.86	5252.88	4876.2	3585.89	5408.72	5108.76	9504.4	8671.57	7908.57	4130.07	6124.77	4448.39	3493.07	5521.36	3797.41	3791.42	5042.53	5150.98	3362.72	5119.16	5487.69	9256.46	8251.1	7868.88	5187.16	7571.5	4697.76	3587.59	6536.98	4015.02	3830.88	6274.79	5292.78	3376.29	6773.17	6438.14
ENSMUSG00000026792	590.339	491.981	653.048	441.824	436.749	526.709	310.214	366.865	343.176	538.682	467.757	447.472	587.495	619.302	535.411	604.133	523.398	640.273	494.801	458.713	547.104	351.459	410.586	353.829	581.993	562.44	593.27	663.516	579.243	590.906	609.938	485.461	737.025	541.511	417.402	502.952	413.559	433.29	409.004	459.167	454.31	539.548	548.946	615.257	715.785
ENSMUSG00000038900	27703.8	24203.1	25564.7	23185.8	21242.8	24553.8	26967.8	24353	24440.4	28765.3	27118.6	28955.3	33591.6	30984.4	31897.6	25964.5	25267.9	25908	22238.8	21538.5	23348.5	25361	23893.4	24617.8	26169.6	24560.3	23046.8	31609.5	30788.1	29982.5	25774.3	25002.6	25867.7	26637.7	24381.2	26511.8	22735.5	21679.1	23106.3	29393.4	26257.2	27922.8	33382.4	27720.7	27378.3
ENSMUSG00000026791	123.622	105.476	146.103	409.837	448.508	387.969	754.078	534.247	502.68	737.216	579.068	751.216	722.401	516.442	635.155	125.958	105.793	152.855	492.781	509.362	447.071	658.447	488.847	559.595	647.6	476.191	582.102	666.901	462.001	528.444	101.517	94.4682	119.821	349.595	384.927	384.975	661.95	429.649	544.532	836.195	439.85	640.611	675.041	534.077	654.012
ENSMUSG00000038860	128.101	125.704	131.833	45.9817	75.5912	64.6616	67.4379	75.6659	71.2936	93.0198	85.0467	83.362	96.8279	114.646	106.624	115.073	154.514	160.836	73.7152	71.6739	76.179	86.0716	105.482	86.0077	113.224	140.914	174.491	145.567	172.96	137.812	125.008	121.584	102.971	45.9519	82.1432	72.7373	85.7846	93.4548	66.554	115.802	121.712	83.9477	134.791	123.906	118.644
ENSMUSG00000038831	475.676	580.841	430.155	882.649	897.016	703.116	717.294	786.467	848.273	753.877	754.164	796.25	626.661	725.376	741.779	561.369	652.16	466.546	836.112	824.728	720.238	750.257	779.207	813.263	613.738	785.959	811.035	574.37	796.314	620.649	531.913	523.949	358.84	778.479	717.32	637.782	702.922	714.868	757.505	604.592	745.937	819.102	660.909	762.662	679.506
ENSMUSG00000085087	14.333	5.77951	8.83415	2.99881	4.19951	7.53339	22.0706	5.73227	12.0837	22.2137	13.7576	12.4564	11.9675	9.64311	8.02543	13.9953	7.65609	14.733	7.06858	5.73391	10.7728	21.5179	0	15.2419	8.46536	8.50342	4.18779	2.25686	15.0905	13.8803	10.9067	4.37353	3.12034	11.7132	1.91031	4.4352	23.0466	6.06849	21.7813	6.73265	7.2304	20.3757	19.5664	9.61339	8.82475
ENSMUSG00000004105	85.9978	52.738	59.1209	171.932	179.739	201.518	262.395	278.588	263.424	478.982	381.459	455.137	511.338	457.512	423.055	126.736	140.594	118.478	276.684	283.829	236.232	519.298	485.445	592.256	755.533	716.716	678.422	919.669	875.249	728.717	72.1522	56.8559	58.0384	185.61	227.327	212.89	394.353	360.468	435.626	689.423	563.972	561.553	679.389	665.46	543.212
ENSMUSG00000068966	645.88	704.378	627.904	723.712	776.07	620.877	876.693	925.188	897.816	963.518	943.018	889.194	821.405	862.523	864.453	676.442	748.209	618.174	737.152	862.954	655.601	833.46	825.709	755.562	844.419	887.999	840.349	820.368	842.746	788.204	663.633	729.504	668.378	698.288	807.105	648.426	813.034	801.041	764.765	845.621	1006.23	876.154	750.045	855.592	862.864
ENSMUSG00000026788	1106.33	1310.5	1086.6	1359.46	1516.86	1271.89	2024.36	1946.68	2199.23	2415.74	2076.14	2301.56	2303.2	2118.27	2294.13	1170.17	1174.17	995.708	1421.79	1486.04	1408.93	1943.78	1804.54	1964.02	2482.47	1987.37	2292.12	2226.39	1947.84	2149.47	1250.08	1380.29	1112.71	1328.1	1398.34	1433.46	1987.13	1779.28	2013.56	2282.37	1948.59	2206.28	2237.09	2011.34	2188.54
ENSMUSG00000038740	498.967	463.806	199.788	279.889	307.404	244.835	251.359	238.462	152.254	262.399	205.113	151.393	298.099	326.794	243.056	530.268	515.742	284.839	307.988	319.188	222.381	259.649	364.083	190.523	296.287	346.21	185.659	310.318	393.514	258.769	375.863	382.246	187.221	263.998	281.77	187.165	241.99	281.578	158.519	276.039	351.88	136.924	305.453	339.673	149.04
ENSMUSG00000087461	64.4984	36.1219	43.4912	2.99881	9.23893	3.76669	8.583	3.43936	6.04183	4.16506	18.7603	3.83273	6.52772	15.0004	26.3693	56.7589	53.5926	50.3379	4.03919	2.86696	5.38639	8.60716	10.2079	11.9758	8.46536	21.8659	16.7511	13.5411	17.4121	18.8376	38.5931	38.487	36.196	8.10915	8.59638	7.09632	5.12147	14.5644	2.42014	10.7722	22.8963	20.3757	15.2183	14.9542	14.7079
ENSMUSG00000038718	939.705	975.292	926.906	498.801	486.304	662.938	459.804	460.874	497.847	512.303	629.095	592.157	602.726	663.232	632.862	816.395	864.442	856.358	454.409	470.181	496.318	426.054	541.021	440.926	575.644	606.172	651.899	530.362	576.921	584.957	848.208	1062.77	965.435	494.658	501.456	612.945	501.904	461.205	435.626	545.345	601.329	641.426	563.077	645.165	623.616
ENSMUSG00000038696	2846.89	2951.88	1528.31	3585.57	2880.87	2123.79	3455.27	3211.21	3035.41	3001.62	2927.86	2671.42	3041.92	2952.94	2805.46	3016	3074.96	1722.54	3291.94	2801.02	2074.53	3345.31	3094.14	3009.18	2456.01	2560.74	2363.31	2533.32	2683.79	2529.19	2514.42	2786.81	1489.03	3668.94	3089.92	2133.33	3263.66	2920.16	2677.89	3005.45	2811.42	2762.13	2836.04	2631.93	2581.73
ENSMUSG00000081992	35.8324	38.2892	115.524	30.9877	21.8375	43.317	34.332	32.1007	33.8342	19.437	32.5179	43.1183	39.1663	25.715	27.5157	36.5434	25.0563	31.9216	26.2547	24.8469	33.0878	15.7798	29.4896	37.016	17.9889	26.725	20.9389	46.2656	31.3418	38.6666	43.6269	22.7423	34.3238	21.6244	30.5649	35.4816	34.5699	55.8301	27.8317	36.3563	26.5115	28.5259	28.2626	26.7039	25.4937
ENSMUSG00000087635	24.1869	28.8975	28.5411	26.9893	20.1577	30.1335	34.332	37.8329	20.5422	19.437	32.5179	24.9128	30.4627	31.0723	21.7833	27.9907	32.0164	29.4661	22.2155	22.9356	20.7761	14.3453	14.7448	18.508	15.8725	21.8659	26.5227	15.798	19.7337	21.8119	21.8135	27.1159	39.3163	26.1295	15.2825	32.8205	30.7288	24.274	18.1511	25.5841	30.1267	17.1156	10.8702	12.8179	25.4937
ENSMUSG00000026867	7674.41	8206.18	8556.89	5427.84	5134.32	5582.24	4392.05	4390.92	4635.29	4687.09	4477.46	5128.2	4340.93	4598.69	5136.27	7953.25	7449.37	8182.36	4956.08	4663.58	5204.79	4490.07	4298.68	4633.53	4430.56	4350.1	4968.11	4072.5	4203.28	4896.78	8421.68	8465.4	8631.5	5463.77	5051.81	5600.77	4390.38	4311.06	4621.26	4447.59	4551.54	4948.84	4516.58	4437.11	4972.26
ENSMUSG00000026864	121232	97537.9	94029.3	143246	118236	101017	185237	160867	198044	130897	141825	126912	100431	129575	109834	62352.4	64755.2	65452.7	145621	122906	103413	184021	142041	187819	113128	118970	104830	90255.1	118261	100374	112563	114823	75353.2	159428	122658	106839	181564	132127	192493	138472	133452	130260	100996	119080	81029.8
ENSMUSG00000070953	954.934	869.094	1002.34	585.767	668.562	673.61	831.325	727.998	640.434	681.682	677.872	563.412	638.629	578.587	494.137	989.005	1031.48	1050.34	694.74	625.952	615.588	761.733	677.127	693.505	541.783	741.012	637.94	569.857	666.304	547.282	910.293	897.448	1017.23	676.664	696.307	667.054	683.716	672.389	643.758	709.621	691.709	564.813	633.734	669.733	552.037
ENSMUSG00000035949	2196.53	2041.61	1704.99	1863.26	1741.96	1885.86	2237.71	2159.92	2241.52	2560.13	2196.21	2449.12	2330.4	2142.91	2539.47	2115.63	2085.24	1705.96	1913.57	1880.72	1872.93	2082.93	1919.09	2150.19	2447.55	2113.71	2391.23	2339.23	2180	2477.64	2113.39	2104.54	1822.91	2015.58	1782.32	1894.72	2181.75	1897.01	1991.78	2408.94	1972.7	2403.51	2376.23	2047.65	2507.21
ENSMUSG00000107167	8.0623	4.33463	6.11595	5.99761	3.35961	1.25556	22.0706	8.02517	27.7924	8.33013	6.25343	18.2055	13.0554	16.0719	19.4903	5.44264	4.87206	4.91101	1.0098	2.86696	3.07794	14.3453	6.8053	27.2176	23.2797	6.07387	15.3552	20.3117	24.377	25.7778	6.71184	6.12294	2.49628	2.70305	0	1.77408	17.9251	2.4274	27.8317	29.6237	18.076	20.3757	27.1755	7.47708	13.7274
ENSMUSG00000026869	3783.9	3061.69	4532.6	3498.61	2990.89	4268.92	2443.7	2355.96	2268.1	2253.3	2251.24	2189.45	2427.22	2359.35	2264.32	3641.9	3196.07	4501.56	3143.5	2720.74	3703.53	2332.54	2196.98	2276.48	1881.43	2068.76	2187.42	2156.43	2149.82	2179.21	3548.88	3222.41	4289.85	3912.22	3342.08	4365.12	2334.11	2230.78	2296.72	2213.69	2090.79	2376.62	2130.56	2332.85	2574.87
ENSMUSG00000026870	274.118	353.272	303.079	1245.5	2086.32	1490.98	1378.19	1866.43	1487.5	1237.02	1828.5	1591.54	1142.35	1701.47	1456.04	334.333	427.349	371.395	1396.55	1878.81	1554.36	2034.16	2259.36	2125.15	1436.99	1948.5	1814.71	1108.12	1726.12	1548.65	230.719	357.755	287.072	1188.44	1973.35	1496.44	1663.2	1691.9	1819.95	1473.1	1900.39	1922.65	1212.03	1727.21	1538.45
ENSMUSG00000026873	671.858	797.572	877.299	156.938	138.584	171.385	84.6039	65.3478	43.5012	43.039	86.2974	46.951	62.0133	72.8591	43.5666	611.908	705.752	797.426	164.597	182.53	150.819	98.9823	123.63	66.411	118.515	134.84	76.7761	65.4489	118.402	100.137	705.582	843.216	869.328	191.917	209.179	180.956	69.1399	108.019	55.6633	94.2571	137.378	57.8669	69.5694	124.974	83.3448
ENSMUSG00000026875	45.6863	49.1258	38.7344	1.9992	4.19951	6.27782	1.22614	0	0	1.38835	7.50412	0.958184	1.08795	2.14291	4.58596	59.0915	68.2088	62.6154	1.0098	2.86696	2.30845	5.7381	5.67108	1.08871	2.11634	2.42955	2.79186	2.25686	1.16081	2.97436	31.0422	57.7306	36.8201	1.80203	1.91031	8.8704	2.56074	2.4274	0	2.69306	4.82027	0.815027	0	1.06815	0.980528
ENSMUSG00000026874	1808.64	2025	1208.24	5981.62	4663.98	1831.24	17367.1	14970.4	10923.6	9624.08	11460	3946.76	7044.5	8511.65	1946.74	2120.3	2082.46	1443.22	9088.17	7602.21	3513.47	20231.1	14845.8	12755.3	9714	12959.2	6354.27	4396.36	7812.24	2535.14	2216.58	2486.79	1590.75	3919.42	2193.03	1882.3	15173.6	10530	9830.62	10350.8	11502.4	5747.57	6423.21	8398.9	3035.71
ENSMUSG00000035875	51.0612	48.4034	61.1595	5328.88	3086.64	2787.35	8999.89	6365.11	8440.43	4303.9	4050.97	2998.16	3690.34	3165.08	2827.24	56.7589	96.7451	66.2987	7354.35	4622.49	4319.12	9155.14	5034.79	8246.94	3640.1	3917.64	2505.69	2482.54	2920.59	2550.02	46.1439	62.9788	43.0608	4915.95	1954.24	3770.81	9364.61	4490.68	8532.22	5135.66	4032.16	3536.4	3533.91	3008.99	2111.08
ENSMUSG00000057110	1606.19	1660.89	2870.42	2454.02	2286.21	2728.97	1819.6	1909.99	1885.05	1318.94	1208.16	1215.93	1104.27	1252.53	1402.16	1584.58	1539.57	2506.46	2236.7	2158.82	2789.38	1511.99	1545.94	1424.03	1272.98	1194.12	1253.54	1044.93	1045.89	1201.64	1563.86	1636.57	2471.94	2083.15	1770.85	2671.76	1573.57	1526.83	1517.43	1233.42	1278.58	1188.31	1191.38	1229.45	1163.89
ENSMUSG00000026878	8391.96	8863.6	6857.34	13498.6	12219.7	11775.9	11042.6	11704.1	11694.6	9386.67	9694.07	9174.61	9463.02	9148.1	9271.66	8931.36	8676.44	6909.79	12354.9	11496.5	11760.8	10473.5	10976.9	11031.9	8501.33	9452.15	8434.2	8340.22	8975.36	8610.76	8279.89	8817.91	7474.47	13326	11960.4	12207.4	10898.5	11230.3	11005.6	9176.6	10470.8	9562.71	8662.48	9608.05	8822.79
ENSMUSG00000026879	10052.8	10550.5	7424.76	9028.4	11015.3	6326.79	7288.2	9169.33	4786.34	2726.73	4154.78	2212.45	2725.32	4038.32	2742.4	11604.5	12328.4	10108.1	9211.37	11314	7261.63	6626.07	8595.09	4679.26	2372.42	4362.25	3219.01	3155.09	4105.78	3997.54	9814.38	10597.1	7881.37	7580.26	10366.3	6670.54	6091.99	9781.19	4633.37	2842.52	6141.02	2857.48	2584.94	5622.77	3926.03
ENSMUSG00000026880	1151.12	1395.03	1190.57	3285.69	4270.06	3653.69	3189.2	5582.08	4298.16	2764.21	6052.07	2919.59	2312.99	5001.56	2542.91	989.782	1029.4	1085.95	3792.8	4413.2	4232.16	3851.7	6209.83	5320.5	2735.37	6795.44	4164.06	2445.31	5811	3086.39	1158.63	1331.3	1201.33	2934.61	3880.79	3745.97	3445.47	6089.12	4485.74	3033.73	8451.14	4120.77	2354.49	7402.31	3291.63
ENSMUSG00000075391	8.95811	17.3385	26.5025	33.9865	20.1577	27.6224	31.8797	24.0755	22.9589	12.4952	15.0082	13.4146	14.1434	9.64311	24.0763	15.5504	14.6162	17.8024	30.2939	18.1574	21.5456	25.8215	18.1475	21.7741	25.3961	24.2955	19.543	24.8254	11.6081	15.8632	10.0678	9.62176	18.7221	27.9315	34.3855	26.6112	15.3644	19.4192	56.8734	26.9306	8.43547	11.4104	21.7404	13.886	21.5716
ENSMUSG00000035778	6297.55	6029.47	8030.92	765.695	1488.31	1841.91	756.531	971.046	751.603	638.643	896.742	866.198	613.606	830.379	1099.48	6504.73	5734.41	8068.18	686.662	1211.77	1533.58	760.299	1455.2	921.045	583.051	1118.81	1215.85	719.938	1143.4	1746.94	6061.63	5877.15	7911.94	835.243	2683.98	1801.58	857.846	2037.8	697.001	622.097	1812.42	1103.55	582.644	1638.55	1844.37
ENSMUSG00000026883	5938.33	6999.71	5808.79	3012.8	4620.3	3172.81	2458.42	3933.48	2459.02	3252.92	4213.56	3607.56	3329.14	4209.75	3747.87	6814.96	7378.38	6135.08	2721.4	3803.49	2965.59	2299.54	4000.38	2342.89	2861.29	3952.87	3696.42	2945.2	3903.8	3490.9	5863.63	6617.15	5690.88	2999.49	5088.1	3147.22	2432.7	4704.29	2339.07	2812.9	4841.96	3652.13	3179.54	4839.81	4417.28
ENSMUSG00000026885	33.145	33.2322	28.5411	18.9924	17.638	12.5556	17.166	10.3181	22.9589	19.437	12.5069	8.62365	20.6711	22.5006	10.3184	44.3186	49.4166	39.2881	16.1568	20.0687	12.3118	30.125	29.4896	30.4838	42.3268	19.4364	39.086	28.2107	16.2513	27.7607	52.8557	46.3594	40.5645	28.8325	20.0582	10.6445	35.8503	9.70959	25.4115	22.891	15.6659	13.8555	27.1755	17.0905	29.4158
ENSMUSG00000026895	2983.95	2779.94	2804.5	3512.6	2990.89	3396.3	3972.7	3095.42	3795.48	3693.02	2906.6	3413.05	4197.32	2724.72	3626.35	3047.1	2994.92	3181.11	3655.47	3028.46	3348.8	3787.15	2929.68	3814.82	3124.77	2476.92	2574.09	3296.14	2695.4	3102.25	2674.67	2599.62	2881.33	3735.62	3050.76	3408.89	3687.46	2793.93	3815.36	3891.47	2778.89	3670.07	3928.5	2593.48	3359.29
ENSMUSG00000026890	3285.83	3396.18	3060.69	230.908	284.727	251.741	300.405	397.819	250.132	319.322	302.666	647.732	480.875	455.369	1062.8	3242.26	3172.4	3039.3	231.244	288.607	262.394	262.518	372.023	279.797	294.171	382.654	632.356	490.867	569.957	1179.83	2813.1	2941.63	3098.5	219.848	366.779	270.547	295.765	618.986	258.955	348.751	613.379	766.125	428.287	624.87	1161.93
ENSMUSG00000026889	1742.35	1835.72	1787.22	1186.53	1274.13	1176.46	1489.76	1420.46	1579.33	1460.55	1449.55	2003.56	1512.26	1570.76	2290.69	1809.29	1717.05	1766.12	1255.18	1249.99	1138.84	1390.06	1433.65	1637.41	1421.12	1484.45	1873.34	1426.33	1584.5	2099.9	1910.36	1943.6	1936.49	1284.85	1321.93	1240.97	1530.04	1503.77	1632.39	1443.48	1509.95	1918.57	1474	1519.98	1931.64
ENSMUSG00000026887	1078.56	1134.23	1189.89	1129.55	1063.32	947.951	1326.69	1219.83	1370.29	1178.71	1203.16	1518.72	1344.71	1275.03	1594.77	1053.54	1121.97	1196.45	1153.19	1176.41	1038.03	1263.82	1348.58	1412.05	1027.48	1070.22	1215.85	1220.96	1258.32	1462.39	1096.55	1132.74	1256.87	1166.82	1092.7	1084.85	1311.1	1218.55	1462.98	1180.91	1105.05	1546.92	1292.47	1179.24	1310.97
ENSMUSG00000047250	78.8313	64.297	72.0323	77.969	51.2341	65.2893	129.971	50.4439	67.6685	183.263	98.8043	81.4456	193.656	97.5026	83.6937	134.511	112.057	112.339	119.156	125.19	118.501	133.411	110.019	70.7659	188.354	177.357	160.532	262.924	184.568	194.325	101.517	107.589	121.693	116.231	93.605	67.415	140.84	66.7534	100.436	215.445	140.993	101.878	228.275	242.471	201.008
ENSMUSG00000119007	14.333	15.1712	4.75685	6.99721	8.39902	5.02226	2.45229	4.58581	7.25019	1.38835	5.00275	4.79092	1.08795	8.57166	4.58596	13.2178	6.26407	2.45551	6.05878	11.4678	6.15588	4.30358	2.26843	3.26612	4.23268	1.21477	2.79186	2.25686	1.16081	3.96581	5.03388	7.87235	6.86476	12.6142	14.3273	7.98336	2.56074	8.49589	6.05036	0	3.6152	2.44508	6.52213	2.13631	1.96106
ENSMUSG00000083716	236.494	231.903	239.202	161.936	193.178	205.285	202.314	208.654	238.048	206.865	231.377	251.044	244.79	207.863	238.47	246.474	231.771	225.907	146.421	181.574	203.913	176.447	233.649	191.612	187.296	207.726	177.283	215.53	211.267	202.256	250.016	241.419	270.846	190.115	220.64	205.793	192.055	196.619	225.073	243.722	192.811	237.173	211.969	216.835	254.937
ENSMUSG00000009030	1580.21	1756.25	1897.3	2672.94	3038.77	2527.45	2258.56	2373.16	2442.11	1618.82	1924.81	1638.49	1786.42	1711.12	1755.28	1597.8	1623.09	1910.38	2625.47	2970.17	2434.65	2202	2421.55	2325.48	1526.94	1740.77	1556.46	1491.78	1630.93	1468.34	1399.42	1728.42	1890.3	2571.5	2934.23	2550.24	2148.46	2291.46	2243.47	1641.42	2004.03	1834.62	1540.31	1776.34	1567.86
ENSMUSG00000075376	2996.49	4193.76	2540.84	2701.92	3345.33	2447.72	3287.29	4004.56	3603.35	3165.45	3885.88	3183.09	2766.67	3423.31	3153.99	3307.57	3396.52	2187.86	2540.65	3056.17	2363.09	2811.67	3614.75	2839.34	2497.28	3038.15	2696.94	2364.06	2967.02	2611.49	3446.53	3937.05	2802.69	2723.77	3188.3	2670.88	2651.64	3422.63	2727.5	2780.58	3917.67	3330.2	2766.47	3434.12	3010.22
ENSMUSG00000066798	859.083	909.55	744.107	881.649	869.299	814.861	831.325	937.799	845.856	684.459	829.205	710.972	757.216	847.523	722.288	750.306	750.297	602.213	857.318	827.595	745.631	768.906	865.407	798.021	693.101	798.106	804.055	739.121	767.294	775.316	806.259	927.188	752.627	918.136	862.504	892.362	635.062	841.093	717.573	745.977	803.78	775.09	642.43	896.182	757.948
ENSMUSG00000050714	340.408	377.835	435.592	269.893	320.003	313.263	404.627	443.677	500.263	494.254	461.503	561.496	462.38	461.798	531.971	349.884	368.188	435.852	376.654	363.148	340.112	540.816	506.995	566.127	553.423	444.607	577.915	511.178	581.565	608.752	560.438	502.956	574.767	303.643	276.039	323.77	419.961	412.657	497.34	484.751	502.513	650.391	573.948	540.486	504.972
ENSMUSG00000035437	2251.17	2186.1	2729.07	2559.98	2974.09	3299	2486.62	3058.74	3207	2708.68	3042.92	3327.77	2775.37	2861.86	3129.92	2361.33	2035.82	2642.12	2411.4	2761.83	3246.46	2224.95	2817.39	2826.28	2275.06	2662.78	2749.98	2298.61	2897.38	2658.08	2032.01	2003.08	2448.85	2573.3	2799.55	3398.25	2441.66	2824.28	2973.15	2431.83	3015.08	2973.22	2502.32	3115.81	3344.58
ENSMUSG00000026915	2278.05	2329.86	2862.26	3047.79	2586.9	3046	5624.32	4089.4	5727.65	8438.42	6639.9	7855.19	7091.28	5227.64	6565.94	2516.05	2330.93	2868.03	3460.57	2788.59	3004.84	5738.1	3496.79	5536.07	7388.14	4782.56	7800.45	5388.25	5095.95	5955.65	2277.83	2337.21	2660.41	3067.96	2730.78	3210.2	5755.25	3647.16	5613.52	7729.08	4368.37	7616.42	6778.67	4816.31	7129.42
ENSMUSG00000107491	4.47905	2.88975	4.0773	3.99841	5.03941	8.16117	0	1.14645	0	6.94177	1.25069	1.91637	0	1.07146	4.58596	2.33256	2.08802	4.91101	2.01959	4.77826	6.92536	4.30358	1.13422	3.26612	7.40719	7.28864	9.7715	7.899	2.32162	13.8803	5.87286	6.12294	3.12034	2.70305	2.86546	11.5315	2.56074	2.4274	8.4705	2.69306	1.20507	4.89016	1.08702	12.8179	7.84422
ENSMUSG00000053164	7.16649	2.88975	7.47505	2.99881	2.51971	1.25556	1.22614	2.29291	1.20837	2.77671	2.50137	0	1.08795	4.28583	3.43947	6.22015	7.65609	6.75264	0	1.9113	2.30845	2.86905	5.67108	3.26612	6.34902	1.21477	2.79186	3.38529	4.64323	2.97436	4.1949	6.12294	6.24069	2.70305	0.955153	3.54816	0	2.4274	2.42014	1.34653	4.82027	0.815027	2.17404	5.34077	1.96106
ENSMUSG00000035403	17.0204	18.7834	14.2706	46.9813	63.8326	47.7114	62.5333	63.0549	35.0426	49.9808	45.0247	18.2055	51.1338	53.5729	24.0763	27.2132	29.9283	34.991	70.6858	71.6739	58.4808	51.6429	108.885	41.3708	73.0137	114.189	69.7965	69.9626	83.5781	56.5128	31.8812	32.3641	19.3461	45.9519	86.919	48.7872	62.738	84.9589	41.1424	64.6334	87.9699	43.1964	71.7434	82.2479	58.8317
ENSMUSG00000035392	544.653	539.662	387.344	908.638	1169.98	1222.29	858.3	895.38	816.855	862.168	820.451	791.46	1084.69	874.309	917.191	608.02	594.391	479.438	977.484	1104.73	1131.14	753.126	822.307	795.844	803.151	777.455	737.051	932.082	836.942	777.299	500.032	500.331	425.615	783.885	994.315	1077.75	759.258	762.202	716.363	915.64	891.75	805.246	988.103	984.839	864.825
ENSMUSG00000000247	32.2492	31.7873	24.4638	31.9873	53.7538	50.2226	90.7346	61.9085	44.7095	51.3691	76.2919	68.031	77.2447	50.3585	58.471	38.876	38.2804	52.7934	60.5878	90.7869	71.5621	103.286	133.838	119.758	131.213	138.484	89.3395	109.458	135.814	111.043	42.788	59.48	41.1885	58.5661	66.8607	66.528	70.4202	105.592	59.2935	99.6432	147.018	73.3524	90.2228	96.1339	97.0722
ENSMUSG00000084124	21.4995	31.7873	27.182	22.9908	33.5961	52.1059	18.3922	16.0503	35.0426	8.33013	13.7576	30.6619	16.3193	31.0723	25.2228	17.1054	20.8802	31.3077	26.2547	28.6696	38.4742	31.5596	24.9528	30.4838	17.9889	15.7921	27.9186	16.9264	22.0553	24.7863	23.4914	13.9953	33.6997	26.1295	51.5783	41.6909	35.8503	27.9151	15.7309	14.8118	13.2557	26.8959	8.69617	27.772	29.4158
ENSMUSG00000026749	9168.62	8584.74	6429.22	7684.94	7784.22	6526.42	6187.12	7815.37	7206.69	5835.26	6561.1	5790.3	5555.09	6490.89	5888.37	8878.49	8379.24	6604.7	6795.93	7277.29	6195.89	6815.43	7990.55	7489.21	5179.74	6090.87	6054.14	5056.49	6183.62	5290.39	8049.17	7983.44	6306.84	7473.04	8201.9	6397.33	6202.1	8051.67	6939.76	5838.55	7490.7	6436.27	5090.52	6683.44	5745.89
ENSMUSG00000026750	9694.46	9218.32	9651.65	7510.01	6189.24	7970.95	7799.5	6264.22	7509.99	7551.26	7111.41	7873.39	7806.07	6688.03	7507.21	9470.19	9171.99	10138.2	6992.84	6008.18	7186.22	7498.27	5651.8	7423.88	6223.09	5802.97	5953.64	6156.71	6226.57	6493.02	8543.33	8961.36	9630.63	8010.94	7160.79	8001.99	7050.99	5688.6	7282.21	7380.33	6453.14	7828.33	7011.29	6288.23	7549.08
ENSMUSG00000026751	2.68743	1.44488	0.67955	9.99602	6.71922	7.53339	62.5333	13.7574	152.254	52.7575	66.2864	172.473	7.61567	5.35729	55.0315	0.777519	4.17605	1.84163	9.08817	0.955652	16.1592	43.0358	11.3422	124.112	13.7562	8.50342	99.111	4.51372	2.32162	8.92307	3.35592	5.24823	0	4.50509	5.73092	28.3853	76.8221	15.7781	208.132	49.8216	10.8456	109.214	3.26107	8.54524	6.86369
ENSMUSG00000063972	1168.14	3662.04	655.086	1487.41	1705	797.911	1010.34	1114.35	612.641	569.226	635.349	500.172	354.673	439.297	372.609	1002.22	2509.81	476.368	1483.39	1430.61	822.579	899.448	1019.66	579.191	461.362	529.641	519.286	398.335	473.609	423.35	1149.4	3808.47	623.445	1292.96	1738.38	666.167	1056.3	1116.6	631.658	556.117	689.299	487.386	406.546	461.443	412.802
ENSMUSG00000046618	4.47905	1.44488	6.7955	3.99841	5.03941	7.53339	2.45229	5.73227	0	6.94177	3.75206	4.79092	2.17591	2.14291	1.14649	3.8876	4.17605	6.75264	10.098	3.82261	10.0033	5.7381	11.3422	8.70964	4.23268	8.50342	9.7715	6.77057	6.96485	0.991452	2.51694	2.62412	7.48883	2.70305	5.73092	8.8704	6.40184	2.4274	2.42014	0	7.2304	3.26011	7.60915	0	2.94158
ENSMUSG00000035295	63.6026	93.917	85.6233	110.956	47.8744	89.7728	52.7242	56.1762	47.1263	40.2623	62.5343	71.8638	47.8699	50.3585	53.885	52.0938	57.0727	66.2987	43.4213	43.0043	74.64	64.5537	53.3082	67.4997	50.7921	75.316	61.4209	84.6322	54.558	61.47	59.5675	52.4823	71.1438	50.457	54.4437	83.3817	51.2147	55.8301	77.4446	72.7126	51.8179	63.5721	56.5251	39.5217	51.968
ENSMUSG00000062997	12444.6	11278.7	10763.4	8088.78	8603.96	8945.27	10451.6	9577.47	9902.56	9199.24	9453.94	9205.27	10679.4	10196	9646.56	11683	11750	11671.6	7892.57	8554.04	8702.1	10127.8	9849.53	9491.34	8363.77	9028.2	7225.33	9722.54	9953.92	9037.09	11411.8	11452.5	11711.3	9785.95	10703.4	9726.39	8906.24	9152.5	9265.52	9742.14	9994.83	9633.62	10345.2	9512.98	8260.94
ENSMUSG00000026755	2769.85	2589.22	2861.59	2211.12	1836.03	1833.12	2474.36	2791.61	2519.44	2433.79	2673.97	2681	2364.12	2617.57	2514.25	2613.24	2467.35	2674.05	2283.15	1840.59	1821.37	2511.85	2588.28	2860.03	2483.52	2666.43	2618.76	2296.35	2746.47	2758.22	2830.72	2747.45	2954.34	2367.87	1996.27	1880.52	2642.68	2420.11	2642.8	2629.77	2893.37	2792.28	2390.36	2622.32	2550.35
ENSMUSG00000026754	1177.1	960.121	1334.64	2428.03	1984.69	2561.98	2069.73	1858.4	2508.57	1467.49	1472.06	1500.52	1440.45	1437.9	1451.46	1195.82	1007.82	1325.97	2719.38	2214.25	2740.13	2183.35	1726.28	2505.11	1698.36	1581.64	1697.45	1407.15	1360.47	1452.48	1177.93	1026.03	1376.7	2570.6	1722.14	2567.98	2293.14	1712.53	2629.49	1474.45	1270.14	1511.87	1392.47	1333.06	1267.82
ENSMUSG00000035236	392.365	417.569	364.918	361.856	583.732	444.47	361.712	404.698	368.552	415.118	417.729	407.228	355.761	455.369	426.494	356.881	403.685	313.077	424.115	528.475	511.707	430.358	471.834	365.805	524.852	560.011	633.752	393.822	474.77	469.948	413.617	448.724	358.84	315.356	388.747	443.52	431.484	382.315	399.324	354.137	386.827	372.467	444.592	393.081	441.237
ENSMUSG00000026753	2591.58	3445.31	1991.76	2611.96	2918.66	2001.37	2530.76	2640.28	2489.23	2160.28	2256.24	2221.07	2121.51	2059.34	2151.96	2674.67	2928.8	1829.35	2754.73	2680.6	1950.64	2362.66	2466.92	2274.31	2002.06	2042.03	1870.55	1900.27	1939.71	1906.56	2481.7	3111.33	2048.19	2631.87	3043.12	2095.19	2294.42	2435.89	2181.76	2123.48	2326.98	2084.02	1885.98	2059.4	2023.81
ENSMUSG00000083240	10.7497	8.66926	16.9888	37.9849	18.4779	23.2279	49.0457	38.9794	42.2928	24.9904	27.5151	27.7873	32.6386	24.6435	24.0763	13.2178	10.4401	16.5747	33.3233	30.5809	28.4709	48.7739	27.2212	26.1289	29.6287	18.2216	26.5227	23.697	19.7337	18.8376	12.5847	5.24823	13.1054	28.8325	15.2825	21.289	39.6914	24.274	29.0417	17.5049	27.7165	17.9306	10.8702	19.2268	22.5521
ENSMUSG00000082536	1132.3	1103.89	1063.5	1558.38	1405.16	1536.18	1326.69	1384.92	1372.7	1518.86	1613.39	1573.34	1893.04	1693.97	1722.03	1020.11	1041.92	1085.95	1247.1	1414.36	1322.74	1324.07	1468.81	1242.21	1180.92	1355.69	1234	1848.37	1601.91	1583.35	1036.98	1069.76	988.525	1291.16	1590.33	1534.58	1425.05	1850.89	1449.67	1481.18	1522	1428.74	1580.53	1361.9	1525.7
ENSMUSG00000081999	346.679	342.436	364.239	198.921	160.421	157.573	117.71	114.645	129.295	108.292	120.066	103.484	114.235	128.575	79.1078	346.774	328.516	310.008	163.587	135.703	123.118	98.9823	105.482	76.2094	73.0137	121.477	76.7761	85.7606	121.885	119.966	336.431	377.873	325.764	251.384	190.076	158.78	98.5883	106.805	116.167	107.722	97.6105	85.5778	88.0488	99.3384	116.683
ENSMUSG00000080994	2.68743	2.16732	0	4.99801	3.35961	4.39447	2.45229	5.73227	2.41673	11.1068	12.5069	10.54	5.43977	7.5002	2.29298	4.66512	2.08802	0.613877	6.05878	1.9113	3.07794	8.60716	1.13422	3.26612	5.29085	2.42955	6.97965	3.38529	0	0	0.838979	1.74941	0	7.20814	1.91031	6.20928	5.12147	10.9233	2.42014	12.1188	2.41013	4.89016	3.26107	1.06815	5.88317
ENSMUSG00000026866	91.3727	103.309	136.59	949.622	949.09	1468.38	1486.09	1572.93	1706.21	949.635	1163.14	575.868	1045.52	1207.53	492.99	63.7566	55.6806	57.7044	958.297	964.253	1336.59	1579.41	1442.72	1746.28	707.915	1279.16	586.29	657.874	1045.89	488.786	54.5337	57.7306	56.7903	800.103	719.231	1206.37	1262.44	1276.81	1508.96	992.392	1372.57	864.743	885.923	1273.24	678.525
ENSMUSG00000036890	625.276	704.378	476.365	651.74	643.365	608.321	779.827	690.165	819.272	573.391	572.815	618.987	481.963	458.584	505.602	730.091	740.553	594.846	751.289	692.848	637.133	679.965	542.155	732.699	522.736	483.48	547.204	426.546	475.931	431.282	630.913	715.509	528.586	659.545	626.581	624.476	733.651	552.233	738.144	620.75	580.842	550.143	411.981	475.329	474.575
ENSMUSG00000026872	232.911	281.029	184.158	149.94	156.222	173.268	175.339	173.114	224.756	223.525	281.405	252.002	298.099	354.652	295.794	398.867	361.924	332.107	302.939	321.099	334.726	282.602	398.11	327.7	393.639	484.695	393.652	445.729	626.836	491.76	364.117	370.875	283.327	225.254	202.493	240.388	204.859	243.953	286.787	316.434	375.981	299.93	285.887	488.147	353.97
ENSMUSG00000052248	3.58324	3.61219	0.67955	5.99761	3.35961	4.39447	3.67843	3.43936	6.04183	5.55342	2.50137	6.70728	2.17591	7.5002	4.58596	3.8876	3.48004	4.29714	6.05878	9.55652	12.3118	14.3453	13.6106	17.4193	8.46536	15.7921	5.58372	6.77057	16.2513	14.8718	2.51694	5.24823	5.61662	9.01017	0.955153	8.8704	5.12147	13.3507	3.63022	6.73265	7.2304	11.4104	6.52213	17.0905	10.7858
ENSMUSG00000086644	6.27068	5.05707	6.11595	1.9992	0	0	0	0	1.20837	0	0	0	0	0	1.14649	5.44264	6.26407	9.82203	0	0	0	0	0	0	1.05817	0	0	1.12843	3.48242	1.9829	3.35592	3.49882	3.74441	0	0.955153	0.88704	0	2.4274	1.21007	0	0	0.815027	2.17404	0	0
ENSMUSG00000052155	1248.76	1384.19	1498.41	2113.16	1672.25	1688.11	2242.62	1889.35	2309.19	2364.37	2107.41	2263.23	2031.21	2032.55	2096.93	1362.21	1263.95	1331.5	1954.97	1645.63	1700.56	2031.29	1815.88	2024.99	1785.13	1659.38	1894.28	1614.78	1655.31	1783.62	1411.16	1383.78	1494.64	2171.45	1667.7	1823.75	1934.64	1610.58	1873.19	2316.03	1803.99	2185.09	1833.81	1693.02	1864.96
ENSMUSG00000026761	2168.76	2182.49	2245.23	1643.35	1395.92	1768.46	1423.55	1248.49	1346.12	1407.79	1335.73	1340.5	1463.3	1347.89	1474.39	2257.92	2015.64	2067.54	1469.25	1177.36	1675.17	1255.21	1108.13	1232.41	1376.68	1240.28	1446.18	1338.32	1389.49	1375.14	2229.17	2369.58	2340.26	1875.92	1428.91	1890.28	1486.51	1127.53	1438.78	1342.49	1280.99	1408.37	1339.21	1412.1	1458.04
ENSMUSG00000036792	532.112	567.837	437.63	1013.6	1134.71	1224.8	1262.93	1359.69	1590.21	1084.31	1041.82	1184.31	948.695	954.668	1163.69	523.271	556.806	448.13	1026.96	1133.4	1205.78	1004.17	1103.59	1179.07	776.696	953.597	975.754	743.635	841.585	945.845	525.201	562.436	467.428	964.088	997.18	1265.81	1011.49	1136.02	1219.75	927.759	991.77	1075.02	935.926	967.748	1080.54
ENSMUSG00000081272	825.938	739.055	706.732	1317.48	1123.79	1013.24	1000.53	1016.9	1199.91	577.556	611.586	568.203	652.772	579.658	544.582	728.536	800.409	772.257	1241.04	1044.53	1041.11	965.436	940.265	1158.38	543.899	640.186	563.955	470.555	592.012	527.453	796.192	738.251	714.559	1475.87	1209.22	1142.51	1057.58	900.564	1184.66	655.76	670.017	652.021	558.729	639.825	596.161
ENSMUSG00000069495	2043.34	2155.76	2237.76	1852.26	2315.61	1892.14	1813.47	2034.95	1985.34	1839.57	1858.52	1762.1	1714.61	1846.12	1664.7	2089.19	1992.67	2186.63	1660.11	1885.5	1697.48	1610.97	1975.8	1818.14	1544.93	1687.32	1658.36	1248.04	1727.28	1423.73	1927.97	1961.96	2063.17	1942.59	2287.59	1936.41	1740.02	1966.19	1734.03	1658.92	1969.08	1819.14	1407.69	1813.73	1624.73
ENSMUSG00000026764	157.663	161.104	131.153	22.9908	138.584	42.6892	115.257	378.329	100.294	211.03	474.01	223.257	183.864	611.802	249.935	188.937	191.402	161.45	36.3527	86.9643	27.7014	114.762	356.144	121.935	199.994	550.292	258.247	234.713	653.535	275.624	189.609	156.572	141.04	26.1295	179.569	40.8038	66.5791	748.852	75.0245	175.049	920.671	215.167	207.621	1020.09	231.404
ENSMUSG00000026765	0	0	0	0	0	0	0	3.43936	0	5.55342	0	0	8.70363	8.57166	5.73245	0	0	0.613877	1.0098	0	0	0	1.13422	0	4.23268	2.42955	1.39593	7.899	11.6081	5.94871	0	0	0	0	0	0.88704	0	0	0	9.42571	7.2304	3.26011	10.8702	12.8179	3.92211
ENSMUSG00000050447	47.478	44.7912	103.971	50.9797	57.1134	180.173	9.80915	8.02517	3.6251	4.16506	2.50137	0	6.52772	7.5002	1.14649	47.4287	43.8485	96.9925	22.2155	23.8913	75.4095	2.86905	5.67108	4.35482	3.17451	7.28864	4.18779	2.25686	4.64323	1.9829	52.8557	67.3523	121.069	46.8529	42.9819	144.587	7.68221	13.3507	2.42014	2.69306	3.6152	4.07513	1.08702	8.54524	3.92211
ENSMUSG00000026766	4156.56	4043.49	3826.55	4383.25	3814.84	3455.31	6638.34	4640.84	5760.28	5976.87	5071.54	5074.54	5469.14	4309.4	4462.14	4046.21	4068.86	3960.73	4735.95	4343.44	3545.78	6445.32	4137.62	5494.7	5283.44	4150.88	4860.63	4116.51	4108.1	3774.46	3833.3	4166.22	3947.86	4645.64	4174.98	3832.01	6204.66	3744.26	5634.1	6129.4	3953.83	5394.66	4927.47	3901.97	4427.08
ENSMUSG00000085862	3.58324	2.16732	4.75685	11.9952	8.39902	9.41673	7.35686	16.0503	13.292	11.1068	10.0055	4.79092	5.43977	8.57166	4.58596	4.66512	2.08802	3.68326	7.06858	7.64522	13.0812	14.3453	15.879	9.79835	15.8725	8.50342	18.1471	16.9264	10.4473	10.906	1.67796	11.3712	4.99255	9.91119	5.73092	5.32224	11.5233	2.4274	15.7309	22.891	7.2304	9.78032	13.0443	11.7497	7.84422
ENSMUSG00000115545	1.79162	2.88975	2.03865	1.9992	4.19951	5.02226	3.67843	3.43936	3.6251	16.6603	10.0055	8.62365	7.61567	3.21437	5.73245	0.777519	0	0.613877	7.06858	7.64522	5.38639	7.17263	6.8053	6.53223	12.698	7.28864	11.1674	3.38529	4.64323	4.95726	0.838979	0.874705	1.87221	2.70305	6.68607	7.09632	12.8037	6.06849	7.26043	13.4653	2.41013	3.26011	8.69617	7.47708	4.90264
ENSMUSG00000083270	5.37486	6.50195	4.75685	10.9956	6.71922	8.16117	3.67843	4.58581	3.6251	5.55342	10.0055	7.66547	8.70363	7.5002	3.43947	4.66512	4.17605	5.52489	2.01959	7.64522	6.15588	4.30358	6.8053	5.44353	3.17451	6.07387	4.18779	1.12843	12.7689	4.95726	4.1949	6.12294	9.9851	8.10915	7.64123	10.6445	2.56074	3.64109	1.21007	4.03959	15.6659	3.26011	4.34809	3.20446	0
ENSMUSG00000017144	5374.86	5577.95	5780.93	2256.1	2634.77	2428.26	1121.92	1476.63	1313.49	1400.85	1798.49	1349.12	1853.87	2100.06	1545.47	5878.05	5685.69	5902.42	1704.54	2085.23	2278.44	1377.14	2039.32	1552.49	1790.42	2472.06	1839.83	1768.25	2431.89	1921.43	5056.53	5180.01	5529.25	2438.15	2786.18	2352.43	1194.58	2194.37	1311.72	1487.92	2284.81	1647.98	1701.19	2451.41	1993.41
ENSMUSG00000087701	596.61	631.411	564.027	539.785	595.491	557.471	538.277	460.874	478.513	608.099	477.762	560.537	607.078	532.514	466.621	548.151	574.207	616.946	472.585	503.629	498.626	464.786	438.942	463.789	438.082	450.681	374.109	529.233	527.007	469.948	491.642	524.823	437.472	596.473	609.388	615.606	460.932	445.427	417.475	529.186	506.128	519.172	522.857	498.828	488.303
ENSMUSG00000036249	179.162	210.952	273.179	91.9634	162.941	193.985	36.7843	68.7872	58.0016	104.127	133.823	115.94	194.744	214.291	139.872	195.935	251.259	307.552	128.244	164.372	159.283	83.2025	123.63	75.1207	186.238	157.921	106.091	196.347	203.141	193.333	190.448	205.556	239.642	81.0915	204.403	164.989	62.738	135.934	58.0835	129.267	130.147	132.034	147.835	210.426	155.904
ENSMUSG00000026946	167.517	234.793	276.577	213.915	304.045	385.458	214.575	240.755	227.173	230.467	292.661	225.173	319.858	315.008	292.355	195.157	233.859	301.413	255.479	321.099	291.635	218.048	313.044	209.031	319.567	259.962	237.308	291.135	344.76	293.47	153.533	179.315	231.53	208.135	362.003	351.268	225.345	281.578	177.881	274.692	295.241	275.479	321.758	303.356	244.151
ENSMUSG00000053475	48.3738	37.5668	69.3141	9.99602	8.39902	6.27782	18.3922	26.3684	43.5012	24.9904	38.7713	14.3728	26.1109	53.5729	13.7579	66.8667	65.4248	72.4374	13.1274	17.2017	23.0845	31.5596	30.6238	28.3063	35.9778	34.0137	22.3349	24.8254	39.4675	32.7179	62.0845	46.3594	67.3994	16.2183	11.4618	12.4186	23.0466	37.6246	39.9324	26.9306	38.5622	20.3757	28.2626	32.0446	36.2795
ENSMUSG00000036202	5270.05	4851.9	6299.43	2899.85	2558.34	2410.06	2203.38	2357.11	2373.23	2467.11	2421.33	2329.34	2371.74	2620.78	2490.17	5451.19	4359.79	5680.81	2266.99	2126.33	2157.63	1800.33	2046.13	2016.28	1780.9	1836.74	1979.43	1800.97	2085.97	1862.94	5971.86	5266.6	6072.19	2913.89	2330.57	2442.02	1861.65	2059.65	1939.75	2044.03	2245.04	2161.45	2177.3	2325.37	2207.17
ENSMUSG00000026950	17.0204	21.6732	16.9888	10.9956	7.55912	6.9056	20.8444	10.3181	53.1681	20.8253	23.763	21.08	11.9675	17.1433	26.3693	17.1054	14.6162	20.2579	17.1666	30.5809	25.393	34.4286	21.5501	48.9918	22.2216	18.2216	16.7511	4.51372	27.8594	21.8119	23.4914	24.4918	13.1054	5.4061	5.73092	10.6445	21.7663	12.137	12.1007	26.9306	15.6659	35.0461	11.9572	16.0223	8.82475
ENSMUSG00000086447	4.47905	7.94682	6.7955	10.9956	11.7586	10.6723	25.749	13.7574	25.3757	2.77671	11.2562	22.0382	6.52772	15.0004	22.9298	5.44264	9.74411	11.6637	16.1568	17.2017	27.7014	40.1667	20.4159	45.7256	22.2216	17.0068	27.9186	9.02743	11.6081	19.829	5.03388	8.74705	9.36103	5.4061	6.68607	14.1926	33.2896	13.3507	58.0835	9.42571	6.02534	26.8959	13.0443	8.54524	12.7469
ENSMUSG00000036093	6432.82	6940.47	6932.09	8782.5	7754.82	7232.68	8042.28	7196.29	7505.16	8814.67	8133.22	8404.23	8375.07	7031.97	8437.02	6660.23	6514.64	6834.9	7979.42	7080.42	7197.76	8631.54	7498.3	7728.72	7550.04	6607.15	7734.84	6670.14	6461.05	7081.94	6198.38	6418.59	6612.63	8247.91	8084.42	7947.88	7622.03	7163.25	6819.97	8165.36	7168.95	7846.26	6668.88	6609.74	7313.75
ENSMUSG00000085315	25.0827	12.2815	13.591	57.9769	38.6355	69.056	67.4379	57.3227	60.4183	93.0198	55.0302	71.8638	75.0688	71.7876	105.477	27.2132	18.7922	9.20815	45.4409	63.073	72.3315	67.4227	49.9055	77.2981	81.479	66.8125	82.3598	110.586	58.0404	128.889	16.7796	23.617	10.6092	52.259	41.0716	47.9002	92.1865	52.189	62.9237	84.8314	77.1243	57.0519	86.9617	60.8848	64.7148
ENSMUSG00000017412	21.4995	28.1751	12.9115	11.9952	38.6355	10.0445	19.6183	49.2975	9.66693	34.7089	26.2644	23.9546	16.3193	19.2862	16.0509	18.6605	32.0164	11.6637	8.07838	23.8913	6.15588	21.5179	36.2949	14.1532	28.5706	18.2216	34.8982	13.5411	20.8945	23.7949	20.1355	25.3665	8.73696	7.20814	37.251	4.4352	19.2055	57.0438	20.5712	22.891	43.3824	12.2254	7.60915	19.2268	15.6884
ENSMUSG00000025201	23.2911	22.3956	28.5411	7.99682	10.9187	8.78895	13.4876	12.611	13.292	4.16506	17.5096	11.4982	8.70363	19.2862	14.9044	16.3279	19.4882	27.0106	11.1078	10.5122	13.8507	14.3453	9.07373	8.70964	13.7562	8.50342	5.58372	11.2843	16.2513	9.91452	10.9067	20.9929	28.7072	9.91119	11.4618	13.3056	8.96257	20.6329	14.5209	12.1188	14.4608	7.33524	8.69617	17.0905	8.82475
ENSMUSG00000055371	2428.54	2702.64	2822.85	1741.31	1993.09	2311.49	2012.1	2092.28	2227.02	1995.07	2059.88	2281.43	1860.4	2044.34	1978.84	2432.86	2500.76	3015.36	1775.22	1898.88	2032.21	1784.55	2023.44	2076.16	1661.33	1908.41	1803.54	1582.06	1903.72	1683.49	2374.31	2757.07	2720.32	1772.3	2139.54	2254.86	1674.72	2085.13	2041.39	1739.72	1916.06	2132.92	1630.53	1996.38	1917.91
ENSMUSG00000036053	3786.59	3417.13	2925.46	1791.29	2109.84	1228.57	1820.82	2203.48	1279.66	2274.13	2670.22	1605.92	2190.05	2074.34	1570.69	4059.43	3367.98	3350.54	1799.46	1996.36	1452.02	1463.22	2165.22	1263.99	1699.42	2373.67	2047.83	2036.81	2467.88	1863.93	3465.82	3194.42	3082.9	2437.25	2969.57	1552.32	1792.51	2757.52	1375.85	2017.1	2827.09	1720.52	1927.29	2891.49	2852.35
ENSMUSG00000061136	11396.5	9934.97	10418.9	9918.05	7715.34	9829.81	7408.36	6819.1	7488.24	6357.28	6282.2	6180.28	6202.42	6104.09	6474.23	11617.7	9000.78	9740.99	8819.57	6778.44	8712.87	6461.1	6188.28	7002.55	5080.27	5285.48	5303.13	5021.51	5430.26	5278.49	10712.1	9194.03	10254.1	10295	7471.21	9934.85	6724.49	5871.87	6414.59	5911.27	5898.8	6396.33	5119.87	5554.4	5911.6
ENSMUSG00000026960	1650.98	1628.38	1528.31	1372.45	1310.25	1377.35	1294.81	1420.46	1685.67	1743.77	1523.34	1868.46	1554.69	1433.61	1759.86	1563.59	1524.95	1500.93	1296.58	1200.3	1180.39	1312.59	1254.44	1200.84	1621.12	1322.89	1679.3	1374.43	1324.48	1490.15	1465.7	1641.82	1469.06	1474.06	1461.38	1326.12	1244.52	1206.42	1459.35	1668.35	1347.27	1753.12	1410.95	1267.9	1689.45
ENSMUSG00000083287	43.8947	50.5707	56.4027	229.908	176.38	146.273	283.239	372.597	333.509	166.603	247.636	186.846	150.138	217.506	210.954	42.7636	49.4166	42.3575	232.253	192.086	170.826	255.346	275.615	311.37	113.224	232.022	217.765	106.072	168.317	115.008	39.432	49.8582	47.4292	222.551	190.076	161.441	250.952	260.945	267.426	172.356	238.603	229.838	92.3969	192.268	177.475
ENSMUSG00000075334	7.16649	10.1141	10.1933	21.9912	12.5985	21.3446	6.13072	13.7574	4.83346	4.16506	16.2589	4.79092	4.35181	7.5002	1.14649	17.1054	16.7042	25.1689	21.2057	28.6696	16.1592	2.86905	10.2079	14.1532	3.17451	13.3625	12.5634	9.02743	6.96485	0.991452	9.22877	13.1206	13.7295	9.01017	13.3721	8.8704	8.96257	24.274	2.42014	8.07918	9.64054	0.815027	1.08702	10.6815	0.980528
ENSMUSG00000026826	234.702	221.789	141.346	66.9733	86.51	50.2226	46.5935	58.4691	35.0426	40.2623	37.5206	26.8291	36.9904	45.0012	30.9552	207.598	218.547	125.231	104.009	99.3878	59.2503	53.0775	66.9188	40.2821	51.8503	57.0944	50.2534	36.1097	58.0404	49.5726	261.762	251.04	191.589	141.46	122.26	54.9965	47.3736	74.0356	41.1424	39.0494	42.1774	37.4912	30.4366	73.7027	33.3379
ENSMUSG00000054181	2.68743	3.61219	3.39775	11.9952	12.5985	12.5556	11.0353	10.3181	16.9171	22.2137	12.5069	27.7873	11.9675	18.2148	49.299	3.11008	10.4401	5.52489	12.1176	9.55652	14.6202	12.9107	11.3422	7.62094	25.3961	7.28864	25.1267	33.8529	16.2513	28.7521	6.71184	3.49882	4.36848	4.50509	7.64123	2.66112	14.084	8.49589	20.5712	28.2771	10.8456	26.0809	14.1313	14.9542	19.6106
ENSMUSG00000026827	2888.99	3479.26	2803.82	873.652	955.809	1039.61	629.012	502.146	606.6	839.955	725.398	1262.89	1518.78	1149.67	1499.61	2963.13	3108.37	2711.49	759.367	834.284	872.595	588.156	705.483	670.643	815.849	800.536	1010.65	1088.93	1047.05	1328.55	2861.76	3438.47	3000.52	981.208	1246.48	1018.32	693.959	608.063	615.927	915.64	861.623	1401.03	1409.87	1094.86	1443.34
ENSMUSG00000026836	2014.68	1916.63	1032.92	1994.21	2114.03	1619.05	1227.37	1319.57	935.275	973.237	1024.31	765.589	1012.88	1030.74	808.275	2036.32	1961.35	1123.39	1594.47	1809.05	1505.88	1077.33	1274.86	896.005	969.283	1047.13	763.573	935.467	1141.07	859.589	1808	1940.97	1127.69	1856.1	2232.19	1604.66	1070.39	1382.4	834.95	1017.98	1233.99	755.53	966.362	1167.49	872.669
ENSMUSG00000026839	30.4576	37.5668	31.9389	593.764	694.599	223.49	6808.77	4685.55	5542.77	1350.87	1901.04	832.661	393.839	1011.46	449.424	42.7636	40.3685	38.0603	1053.22	1009.17	351.654	5674.98	2782.23	5146.31	1761.85	1901.12	1432.22	355.455	809.083	552.239	41.949	27.9906	29.3312	403.656	365.824	332.64	5673.31	2883.75	4546.24	2075	2006.44	1484.16	529.38	988.043	227.482
ENSMUSG00000036641	42.1031	44.7912	23.7843	77.969	111.707	81.6117	15.9399	35.54	9.66693	13.8835	21.2617	7.66547	13.0554	12.8575	5.73245	47.4287	35.4964	19.6441	58.5682	78.3635	63.8672	10.0417	41.966	25.0402	6.34902	13.3625	11.1674	12.4127	10.4473	3.96581	37.7541	55.1064	29.9553	56.7641	81.188	78.0595	17.9251	27.9151	13.3108	10.7722	26.5115	17.1156	6.52213	14.9542	10.7858
ENSMUSG00000026991	9190.12	9639.5	10418.9	8537.6	8240.28	8104.67	4503.63	5245.02	4741.63	3788.82	4357.39	3927.59	4019.99	4793.7	4072.33	9005.23	9174.08	10362.9	6876.72	7178.86	7354.73	4145.78	5246.88	4741.31	3457.04	4352.53	3819.26	3585.02	4311.24	3873.6	8784.95	9746.84	9983.23	8553.36	8713.86	8136.82	3865.43	5340.27	4413.13	3506.36	4978.13	4341.65	3635	5001.1	4273.14
ENSMUSG00000081157	9.85392	11.559	6.7955	10.9956	3.35961	4.39447	4.90457	4.58581	14.5004	2.77671	2.50137	10.54	5.43977	4.28583	9.17191	10.8853	13.2242	6.75264	7.06858	5.73391	0.769485	14.3453	3.40265	5.44353	12.698	6.07387	8.37557	4.51372	8.12565	7.93162	8.38979	11.3712	7.48883	7.20814	6.68607	6.20928	7.68221	12.137	8.4705	8.07918	4.82027	5.70519	4.34809	3.20446	2.94158
ENSMUSG00000035168	3258.96	3167.89	3747.04	1352.46	1380.8	1739.58	1378.19	1267.98	1278.45	1639.65	1763.47	1851.21	1693.94	1778.62	1727.76	3269.47	2996.31	3683.87	1184.49	1285.35	1434.32	1375.71	1609.45	1496.97	1329.06	1681.25	1658.36	1510.97	1772.55	1674.56	3261.95	3098.21	3621.47	1312.78	1428.91	1763.44	1578.69	1430.95	1444.83	1636.03	1926.9	1879.45	1585.96	2165.15	2073.82
ENSMUSG00000026988	147.809	197.948	174.644	194.922	245.252	209.051	164.303	165.089	158.296	213.807	207.614	169.598	262.197	221.792	233.884	178.052	267.267	222.837	230.234	251.336	228.537	149.191	214.367	149.153	198.936	223.518	194.034	242.612	231.001	242.906	160.245	185.438	174.739	165.787	271.264	196.036	166.448	203.901	162.15	207.366	225.348	203.757	230.449	228.585	212.774
ENSMUSG00000026987	1125.14	1402.98	911.277	1081.57	1266.57	997.546	979.689	967.606	907.483	776.09	850.467	724.387	805.086	945.025	840.377	1082.31	1137.97	783.307	1039.08	1087.53	1021.88	768.906	1000.38	742.497	802.092	857.63	727.279	776.359	838.103	813.982	1261.83	1410.9	878.065	965.89	1123.26	1021.87	810.473	935.761	675.22	728.473	915.851	703.368	841.355	946.385	739.318
ENSMUSG00000026977	4264.06	4409.04	3070.89	4509.2	4290.22	4076.19	3549.69	3516.17	3563.47	4234.48	3992.19	4393.27	3903.58	3914.03	4308.51	4050.88	3812.73	2831.81	3935.18	3852.23	3915.14	3546.15	3330.06	3297.69	4617.85	4269.93	4560.5	3694.48	3648.42	3831.96	3984.31	4010.52	2963.08	3972.58	3370.74	3584.53	3692.58	3452.97	3470.49	3797.21	3388.65	3954.51	3838.27	3509.96	3931.92
ENSMUSG00000060703	734.565	429.129	555.872	10834.7	5445.93	3926.78	25008.4	13298.9	17568.4	11366.5	9278.85	5680.11	8347.87	6811.25	4015.01	815.618	558.199	661.145	14840	8029.39	6691.44	23173.3	9301.71	17495.5	10733	8044.23	6467.34	6156.71	6463.38	4205.74	611.616	388.369	546.684	10179.7	3958.16	5951.15	23570.3	8711.93	17317.3	14708.1	8073.95	7412.67	8222.23	6229.48	3938.78
ENSMUSG00000080198	7.16649	8.66926	5.4364	5.99761	8.39902	7.53339	15.9399	9.17162	13.292	13.8835	3.75206	11.4982	14.1434	7.5002	8.02543	3.8876	6.26407	7.9804	11.1078	9.55652	16.9287	18.6488	7.93951	7.62094	10.5817	6.07387	8.37557	10.1559	9.28646	8.92307	4.1949	7.87235	9.9851	16.2183	6.68607	4.4352	16.6448	6.06849	19.3612	10.7722	6.02534	8.96529	20.6534	18.1586	6.86369
ENSMUSG00000026980	7092.13	8416.41	5712.3	3433.63	2754.04	2381.18	1925.05	1848.08	1551.54	1386.97	1508.33	946.685	1306.63	1446.47	920.631	7719.99	7666.53	5788.86	2737.56	2343.26	2354.62	1752.99	1724.01	1445.8	1151.29	1293.73	854.309	987.375	1307.07	802.085	7508.03	8598.35	5632.22	2636.38	2328.66	1997.61	1764.35	1646.99	1276.63	1289.98	1581.05	972.327	1221.81	1500.76	883.455
ENSMUSG00000086196	8.95811	8.66926	8.1546	9.99602	3.35961	3.76669	2.45229	3.43936	0	2.77671	1.25069	1.91637	3.26386	2.14291	1.14649	10.8853	3.48004	3.68326	1.0098	2.86696	3.84742	4.30358	2.26843	4.35482	3.17451	1.21477	0	1.12843	1.16081	1.9829	10.0678	9.62176	5.61662	2.70305	6.68607	1.77408	1.28037	1.2137	4.84029	2.69306	0	0	4.34809	0	0.980528
ENSMUSG00000087283	3.58324	4.33463	2.03865	0.999602	2.51971	16.9501	4.90457	5.73227	10.8753	0	0	0	0	0	1.14649	1.55504	4.87206	0.613877	3.02939	3.82261	6.15588	5.7381	2.26843	2.17741	1.05817	2.42955	0	0	1.16081	1.9829	0.838979	3.49882	0	0.901017	7.64123	7.09632	1.28037	0	10.8906	0	3.6152	0.815027	0	3.20446	0
ENSMUSG00000054580	2674	3613.64	2486.47	758.698	1124.63	694.955	209.671	213.24	186.088	115.233	216.369	100.609	151.226	226.077	114.649	2915.7	3477.95	2496.02	621.025	896.401	687.919	187.923	336.862	209.031	157.667	256.317	153.552	221.172	345.921	197.299	2448.98	3389.48	2224.18	606.385	1092.7	620.041	160.046	387.17	125.847	125.227	310.907	132.034	139.139	340.741	165.709
ENSMUSG00000086578	2.68743	5.77951	4.75685	0	0	1.25556	0	0	0	0	0	0	0	0	0	9.33023	8.3521	3.68326	0	2.86696	0	0	0	0	0	2.42955	0	0	0	0	5.03388	0.874705	3.12034	2.70305	0	0	0	0	0	0	0	0	0	0	0
ENSMUSG00000026971	296.513	296.2	125.717	36.9853	31.9163	21.9724	35.5582	27.5149	14.5004	56.9226	48.7768	52.7001	65.2772	63.216	73.3753	332.778	350.092	190.916	26.2547	46.8269	13.0812	32.9941	60.1135	26.1289	51.8503	64.383	65.6087	173.778	96.347	194.325	234.075	245.792	127.934	35.1397	83.0984	12.4186	37.1307	59.4712	16.941	25.5841	60.2534	44.8265	65.2213	103.611	144.138
ENSMUSG00000026970	19757.1	23208.3	10590.1	6924.24	8953.36	5278.39	4477.88	5797.61	3929.61	5160.52	6084.59	5405.11	5146.02	6257.31	5786.33	19577.9	19559.2	10473.3	5790.18	7439.75	5101.68	4510.15	6313.05	4263.37	4803.03	5969.4	5518.11	5159.18	6094.24	5740.51	18075.8	20580.9	10870	7293.73	10635.6	5369.25	4497.93	7753.1	3568.5	4502.8	7219.56	5432.97	4599.19	6910.96	6150.85
ENSMUSG00000064289	1281.01	1411.64	1467.83	880.649	831.503	768.405	1215.11	1100.59	1355.79	1360.59	1128.12	1263.84	1206.54	988.955	1160.25	1454.74	1389.93	1379.99	1080.48	804.659	801.803	1216.48	1007.18	1156.21	1374.56	1267.01	1374.99	1146.48	1098.12	1223.45	1285.32	1402.15	1375.45	1030.76	821.432	828.495	1202.27	989.164	1304.46	1303.44	1043.59	1240.47	1150.07	1043.59	1239.39
ENSMUSG00000026914	6255.45	5794.68	6586.88	4410.24	3369.69	4046.68	2839.75	2651.75	2584.69	2408.8	2932.86	2360.01	2884.16	3248.66	2649.54	6105.08	5292.45	6211.2	3789.77	2966.34	3592.72	2534.81	2667.68	2542.13	2239.09	2882.66	2335.39	2601.03	3307.14	2567.86	5411.42	5751.19	6090.29	4721.33	3958.16	4430.76	2485.19	2604.6	2322.13	2527.44	3198.25	2727.08	2609.94	3413.82	2819.02
ENSMUSG00000035000	46.5822	49.8483	18.3479	146.941	268.769	143.762	64.9856	79.1053	15.7088	62.476	106.308	49.8255	178.424	217.506	130.7	47.4287	48.0246	14.733	196.91	262.804	136.968	67.4227	91.8715	33.7499	129.097	87.4637	80.9639	200.86	178.764	116	50.3388	52.4823	14.9777	131.548	208.223	100.236	79.3828	84.9589	21.7813	74.0591	86.7648	66.8322	192.403	162.359	85.3059
ENSMUSG00000000392	2.68743	0.722439	1.3591	2.99881	7.55912	8.16117	2.45229	6.87872	1.20837	0	2.50137	10.54	2.17591	8.57166	5.73245	2.33256	5.56806	1.84163	3.02939	6.68956	23.0845	1.43453	1.13422	3.26612	7.40719	9.71819	11.1674	15.798	9.28646	12.8889	4.1949	4.37353	1.87221	0.901017	4.77577	3.54816	1.28037	2.4274	2.42014	9.42571	1.20507	7.33524	15.2183	3.20446	15.6884
ENSMUSG00000026896	353.845	452.247	585.093	594.763	1080.11	1271.89	713.616	878.183	1021.07	833.013	1008.05	1072.21	1101.01	1188.25	1219.86	371.654	426.653	534.073	619.006	1007.26	1201.93	788.989	1029.87	862.255	810.558	818.757	794.284	880.174	1131.79	936.922	271.829	367.376	464.307	479.341	977.122	1153.15	734.931	1035.28	920.865	895.442	966.464	1180.16	898.967	1023.29	949.151
ENSMUSG00000026893	163.038	240.572	340.455	420.832	603.05	583.21	658.439	835.764	867.607	563.672	697.883	664.979	608.166	654.66	587.003	159.391	211.586	265.195	480.663	656.533	544.026	764.602	761.059	863.344	632.785	675.414	558.372	569.857	494.504	547.282	145.982	214.303	336.997	350.496	572.137	499.403	718.286	710.013	815.589	573.622	676.043	645.501	641.343	550.1	554.979
ENSMUSG00000059742	15.2288	17.3385	11.5524	50.9797	118.426	39.5503	52.7242	279.735	48.3346	40.2623	155.085	38.3273	77.2447	295.722	60.7639	16.3279	8.3521	8.59427	56.5486	115.634	63.8672	28.6905	188.28	34.8386	34.9196	144.558	34.8982	57.5499	170.639	50.5641	9.22877	6.12294	3.12034	18.0203	58.2644	19.5149	16.6448	156.567	9.68058	21.5445	227.758	30.156	47.829	310.833	63.7343
ENSMUSG00000075324	225.744	290.42	262.306	599.761	642.525	679.888	225.61	362.279	276.716	63.8643	72.5398	54.6165	67.4531	72.8591	37.8341	207.598	222.027	233.887	525.094	521.786	524.019	233.828	299.433	241.693	76.1882	153.061	61.4209	72.2194	85.8998	44.6153	197.16	235.296	210.935	499.163	501.456	658.184	256.074	230.603	183.931	87.5244	154.249	101.878	80.4396	77.9753	52.9485
ENSMUSG00000082127	120.039	137.263	91.0597	82.967	87.3499	94.7951	56.4026	52.7368	53.1681	33.3205	40.022	54.6165	34.8145	40.7154	30.9552	132.956	108.577	89.626	93.9111	89.8313	90.0297	65.9882	62.3819	54.4353	41.2686	63.1682	36.2942	34.9813	42.9499	45.6068	109.906	121.584	124.19	113.528	106.022	90.4781	43.5325	71.6082	53.2432	51.1681	62.6635	44.8265	38.0458	53.4077	41.1822
ENSMUSG00000084104	8.95811	9.3917	4.0773	4.99801	5.03941	6.27782	2.45229	2.29291	1.20837	6.94177	3.75206	4.79092	5.43977	3.21437	4.58596	9.33023	11.8321	6.75264	5.04899	3.82261	4.61691	1.43453	6.8053	7.62094	4.23268	4.85909	4.18779	1.12843	3.48242	1.9829	9.22877	3.49882	4.36848	8.10915	3.82061	2.66112	2.56074	3.64109	2.42014	5.38612	4.82027	4.89016	3.26107	3.20446	4.90264
ENSMUSG00000026888	542.861	618.407	686.346	1679.33	1440.43	1795.46	806.802	576.666	523.222	995.45	619.09	1323.25	1529.66	878.595	2435.14	569.144	631.279	578.272	1397.56	1212.72	1635.92	728.739	670.322	615.119	739.66	536.93	968.775	1148.74	634.962	1523.86	445.498	483.712	552.925	1705.63	1341.04	1866.33	824.557	620.2	505.81	774.255	632.66	1220.91	1257.68	664.392	1542.37
ENSMUSG00000034903	8918.69	8349.94	7608.92	7069.19	6151.45	5860.35	4856.75	4544.54	4812.92	5278.53	3309.32	3705.3	6473.32	3177.94	4755.64	8725.32	7830.09	7464.13	5659.91	5564.76	6006.6	3567.67	3738.38	3612.33	3311.01	2674.93	3623.83	4881.58	2624.59	3906.32	8285.76	7931.83	7136.23	6811.69	5548.49	5868.66	3801.41	4209.11	4027.12	4163.47	3265.73	3486.68	4712.24	3091.24	7025.48
ENSMUSG00000086881	12.5414	8.66926	10.1933	25.9897	12.5985	16.3223	11.0353	14.9039	12.0837	29.1555	13.7576	24.9128	35.9025	13.9289	45.8596	9.33023	11.8321	6.13877	21.2057	13.3791	21.5456	10.0417	13.6106	13.0645	24.3379	18.2216	40.4819	55.293	18.5729	43.6239	15.9406	5.24823	10.6092	7.20814	8.59638	16.8538	25.6074	10.9233	20.5712	28.2771	19.2811	20.3757	43.4809	9.61339	58.8317
ENSMUSG00000057182	0.895811	0.722439	0	5.99761	0.839902	5.65004	9.80915	19.4897	20.5422	8.33013	28.7658	11.4982	9.79158	9.64311	5.73245	1.55504	0	1.22775	4.03919	7.64522	16.9287	10.0417	18.1475	27.2176	13.7562	27.9398	30.7104	20.3117	40.6283	21.8119	0.838979	0	1.87221	6.30712	6.68607	7.98336	11.5233	8.49589	3.63022	8.07918	37.3571	5.70519	6.52213	20.2949	5.88317
ENSMUSG00000075318	4.47905	7.94682	17.6683	4.99801	6.71922	16.9501	6.13072	2.29291	10.8753	22.2137	10.0055	13.4146	22.847	16.0719	13.7579	10.1078	9.74411	17.8024	9.08817	6.68956	12.3118	10.0417	12.4764	14.1532	28.5706	15.7921	18.1471	29.3391	27.8594	21.8119	9.22877	8.74705	9.9851	6.30712	18.1479	10.6445	11.5233	7.28219	10.8906	13.4653	16.8709	7.33524	31.5236	21.3631	19.6106
ENSMUSG00000044647	8.0623	14.4488	9.5137	15.9936	40.3153	45.8281	3.67843	9.17162	6.04183	4.16506	5.00275	1.91637	5.43977	4.28583	6.87894	6.99767	9.74411	10.4359	12.1176	21.0243	35.3963	2.86905	10.2079	3.26612	0	10.933	0	4.51372	3.48242	1.9829	3.35592	5.24823	0.624069	5.4061	33.4304	40.8038	3.8411	19.4192	1.21007	2.69306	7.2304	0.815027	0	13.886	0.980528
ENSMUSG00000026994	336.825	537.494	446.464	50.9797	165.461	50.8504	150.816	433.359	203.005	455.38	1099.35	1208.27	625.573	1296.46	1704.83	355.326	464.933	481.893	27.2645	112.767	31.5489	104.72	638.564	195.967	348.138	819.972	1243.77	555.187	1019.19	1915.49	338.109	515.201	475.54	33.3376	274.129	32.8205	104.99	858.085	182.721	351.444	1566.59	1395.33	526.119	1576.6	1615.91
ENSMUSG00000034848	1109.91	1218.75	1495.01	790.685	1390.04	1318.34	456.125	698.19	433.803	547.012	685.376	692.767	731.105	731.805	812.861	1133.62	1094.82	1419.28	740.181	1118.11	1156.54	397.364	780.341	448.547	478.293	578.232	552.788	628.535	644.248	713.846	958.954	1159.86	1485.91	721.715	1355.36	1212.58	467.334	796.186	412.635	511.681	739.911	735.154	576.122	755.185	717.746
ENSMUSG00000080855	7.16649	10.8366	6.11595	6.99721	6.71922	10.0445	8.583	5.73227	7.25019	5.55342	3.75206	8.62365	9.79158	3.21437	9.17191	12.4403	6.26407	13.5053	4.03919	9.55652	1.53897	5.7381	3.40265	10.8871	5.29085	6.07387	8.37557	7.899	8.12565	8.92307	13.4237	7.87235	13.1054	0.901017	7.64123	8.8704	12.8037	9.70959	4.84029	8.07918	8.43547	2.44508	5.43511	2.13631	4.90264
ENSMUSG00000027022	12.5414	12.2815	8.1546	0	0	0	0	0	0	0	0	0	0	0	0	14.7729	16.0082	10.4359	0	0	0	0	1.13422	0	0	0	0	0	0	1.9829	18.4575	15.7447	11.2332	0	0	0	0	0	0	0	0	0	0	0	0
ENSMUSG00000034780	9.85392	11.559	8.1546	12.9948	9.23893	7.53339	84.6039	52.7368	60.4183	55.5342	36.2699	13.4146	50.0459	40.7154	20.6368	13.2178	11.1361	7.9804	26.2547	20.0687	21.5456	35.8631	36.2949	39.1934	47.6176	36.4432	22.3349	46.2656	59.2012	40.6495	16.7796	15.7447	9.36103	7.20814	11.4618	13.3056	44.8129	32.7698	27.8317	30.9702	36.152	29.341	56.5251	63.0211	19.6106
ENSMUSG00000027030	442.531	459.471	405.012	172.931	206.616	148.784	251.359	274.002	193.339	342.924	361.448	318.117	426.478	459.655	421.908	591.692	561.679	594.233	251.439	250.381	202.374	324.203	401.513	288.507	455.013	402.09	481.596	401.721	445.75	472.923	517.65	544.067	484.901	210.838	301.828	152.571	295.765	298.57	196.032	337.979	362.725	367.577	370.674	378.127	385.347
ENSMUSG00000075312	31.3534	33.9546	27.8616	17.9928	16.798	18.2057	8.583	6.87872	19.3339	15.2719	16.2589	21.08	17.4073	16.0719	14.9044	28.7682	35.4964	28.8522	12.1176	13.3791	11.5423	7.17263	15.879	15.2419	14.8144	26.725	18.1471	16.9264	24.377	23.7949	30.2033	35.8629	22.4665	16.2183	19.1031	20.4019	16.6448	20.6329	18.1511	14.8118	19.2811	20.3757	21.7404	22.4312	26.4742
ENSMUSG00000027035	7851.78	8274.81	5832.58	6337.48	6669.67	5098.85	5447.76	7461.12	7009.73	5214.66	7040.12	6057.64	3836.12	5361.57	5336.91	8199.72	7572.57	5800.52	5607.4	6211.74	5374.08	6075.22	7279.4	6817.47	5208.31	6201.42	6805.15	4039.78	5472.05	5627.48	7743.78	8178.5	5898.07	6527.87	7812.2	5958.25	5436.44	7631.73	6345.62	5172.02	7887.17	7109.48	4345.91	6850.08	5725.3
ENSMUSG00000103546	2.68743	9.3917	4.0773	1.9992	1.6798	2.51113	0	1.14645	1.20837	2.77671	8.75481	3.83273	5.43977	4.28583	4.58596	2.33256	4.87206	0.613877	2.01959	7.64522	3.84742	7.17263	0	4.35482	10.5817	9.71819	5.58372	0	9.28646	4.95726	7.55082	2.62412	1.87221	4.50509	1.91031	0.88704	6.40184	4.85479	3.63022	4.03959	2.41013	5.70519	11.9572	4.27262	4.90264
ENSMUSG00000102662	2.68743	4.33463	6.7955	3.99841	3.35961	1.25556	3.67843	6.87872	3.6251	5.55342	1.25069	2.87455	4.35181	8.57166	3.43947	4.66512	2.08802	1.22775	5.04899	5.73391	2.30845	1.43453	5.67108	1.08871	5.29085	4.85909	5.58372	9.02743	3.48242	6.94017	5.03388	2.62412	3.74441	5.4061	1.91031	4.4352	2.56074	1.2137	3.63022	0	2.41013	6.52021	17.3923	10.6815	13.7274
ENSMUSG00000034738	2923.93	2733.71	2797.71	1425.43	2126.63	1816.17	1211.43	1577.52	1030.74	773.314	1001.8	624.736	708.258	834.665	630.569	2871.38	2485.44	2893.81	1364.24	1960.04	1702.87	1151.92	1811.34	1226.97	690.985	1113.95	575.123	645.461	892.661	618.666	2433.04	2420.31	2611.73	1692.11	2942.83	1948.83	1215.07	2048.72	1064.86	752.71	1408.72	743.304	700.042	1190.99	697.155
ENSMUSG00000005233	1788.93	1920.96	1683.25	2835.87	2007.37	2384.94	671.927	651.185	479.721	409.565	373.955	306.619	479.787	495.013	474.647	1881.6	1753.24	1728.06	2492.18	1803.32	2263.82	679.965	669.188	530.2	391.523	527.212	392.256	415.262	503.79	425.333	1745.08	1789.65	1618.83	2579.61	1871.15	2285.9	591.53	574.079	417.475	381.068	588.073	345.571	415.242	630.211	584.394
ENSMUSG00000027048	16.1246	16.6161	21.7456	4643.15	1790.67	1304.53	23903.7	5292.03	13893.8	11996.8	4861.42	2227.78	10530.3	4520.48	2216.16	20.2155	12.5281	46.0407	7099.88	2708.32	2273.83	28861.2	3905.11	13633.9	5961.73	4772.85	1890.09	5630.86	3764.5	2043.38	28.5253	21.8676	23.0905	3390.53	901.665	2104.95	24512.6	3760.04	15295.3	13073.5	5289.04	3652.13	9484.27	4194.64	2594.48
ENSMUSG00000086819	0	0	0	3.99841	0.839902	0.627782	20.8444	3.43936	7.25019	9.71848	2.50137	0	6.52772	8.57166	2.29298	0	0	0	1.0098	2.86696	1.53897	10.0417	3.40265	5.44353	2.11634	1.21477	0	1.12843	4.64323	0.991452	0	0	0	4.50509	0	1.77408	17.9251	8.49589	12.1007	8.07918	0	2.44508	7.60915	2.13631	1.96106
ENSMUSG00000027068	1018.54	627.799	474.326	3520.6	2271.1	1384.26	3902.81	3072.49	1842.76	2043.66	2511.38	968.724	1992.04	2228.63	856.428	801.622	673.04	603.441	4647.09	3353.38	1938.33	4049.67	3624.96	2470.27	1460.27	2855.93	1136.29	1867.55	2691.91	1551.62	1267.7	824.847	725.792	2972.46	1779.45	1544.34	4040.84	2687.13	1999.04	2159.83	3265.73	1321.97	1885.98	3148.92	1630.62
ENSMUSG00000027070	3832.28	6350.23	6872.97	679.729	1553.82	1368.57	1649.16	1431.92	2370.81	891.324	802.941	1038.67	417.774	937.525	1287.51	2514.5	2426.28	2645.19	330.204	801.792	909.531	771.775	730.435	902.537	552.364	495.628	858.496	200.86	457.358	1045.98	4647.11	5887.64	4450.23	418.973	1022.97	969.535	1033.26	1211.27	1119.32	931.799	929.107	1503.72	605.471	855.592	1450.2
ENSMUSG00000063145	303.68	301.257	313.273	195.922	264.569	272.457	373.974	261.391	325.05	326.263	320.176	306.619	275.252	294.651	304.966	304.01	295.107	290.978	291.831	285.74	277.784	341.417	281.286	283.063	311.102	302.479	333.627	274.208	247.252	275.624	246.66	293.026	272.718	186.511	256.936	252.806	334.176	296.142	327.93	278.732	271.14	335.791	256.537	248.88	288.275
ENSMUSG00000075307	21.4995	22.3956	18.3479	8.99642	9.23893	5.02226	4.90457	3.43936	4.83346	2.77671	6.25343	3.83273	5.43977	8.57166	6.87894	17.1054	4.87206	23.9412	5.04899	15.2904	13.0812	11.4762	13.6106	13.0645	9.52352	23.0807	11.1674	9.02743	15.0905	12.8889	25.1694	20.9929	33.0756	9.01017	1.91031	8.8704	7.68221	8.49589	10.8906	8.07918	7.2304	4.07513	6.52213	7.47708	7.84422
ENSMUSG00000027086	600.193	594.567	803.908	499.801	493.863	511.015	1151.35	741.755	1289.33	2020.06	1153.13	1607.83	2346.72	1242.89	1885.98	664.002	544.278	756.91	604.868	509.362	547.104	1276.73	696.409	1236.77	1981.95	1086.01	1532.73	2229.78	1351.18	1909.54	735.785	666.526	841.245	549.62	436.505	526.015	1304.69	614.131	1305.67	2122.13	817.036	1575.45	2292.53	967.748	1725.73
ENSMUSG00000042133	6196.32	5547.61	7640.18	4062.38	3581.34	4251.34	3520.26	3349.94	3816.02	3747.17	3456.9	3727.33	3631.59	3347.23	3619.47	6063.87	5441.39	7257.86	3799.87	3355.29	3942.07	3323.8	3283.56	3622.12	3471.85	3142.62	3361.4	3175.4	3213.12	3237.09	6107.77	5191.38	7688.53	4138.37	3335.4	4282.63	3559.42	3289.12	3831.09	3583.12	3454.93	3829	3413.25	3133.97	3400.47
ENSMUSG00000070883	14.333	13.0039	12.9115	16.9932	21.8375	23.8557	25.749	11.4645	19.3339	33.3205	21.2617	25.871	25.0229	15.0004	27.5157	5.44264	14.6162	13.5053	14.1372	21.0243	16.1592	22.9524	18.1475	11.9758	34.9196	21.8659	32.1064	20.3117	25.5378	20.8205	14.2627	19.2435	9.9851	10.8122	20.0582	12.4186	28.1681	12.137	19.3612	29.6237	16.8709	13.8555	28.2626	23.4994	23.5327
ENSMUSG00000027088	438.051	380.725	385.984	531.788	411.552	431.914	1092.49	680.993	883.315	1281.45	885.486	1039.63	1328.39	857.166	908.02	433.078	404.381	385.514	596.79	435.777	444.762	982.65	588.658	781.691	1095.21	713.072	974.359	964.807	827.656	948.82	458.083	383.996	365.704	537.006	362.003	471.905	1021.73	559.515	830.109	1296.71	671.222	1017.97	1217.46	685.755	876.592
ENSMUSG00000042155	367.282	499.205	432.194	162.935	157.062	159.457	64.9856	89.4233	39.8761	76.3595	107.559	40.2437	54.3977	112.503	65.3499	527.936	588.127	513.815	146.421	157.683	147.741	88.9406	140.643	45.7256	123.806	162.78	87.9435	111.714	168.317	84.2734	405.227	511.703	480.533	155.876	178.614	154.345	75.5417	118.942	47.1928	56.5542	160.274	49.7166	67.3954	164.496	53.929
ENSMUSG00000068882	10640.4	9953.76	11041.3	8126.76	7094.66	8903.21	6416.41	6424.72	6671.39	5614.51	5563.06	5475.06	5489.81	5740.87	5249.77	10059.5	9183.83	10715.8	7371.52	6547.17	7821.81	5647.73	5917.21	6065.18	5290.85	5527.22	5102.12	5022.64	5501.07	5180.34	9257.3	9266.63	10826.3	8775.91	7595.38	8951.12	5647.7	5920.42	5648.62	5466.91	6078.36	5714.15	5161.18	5576.83	5243.86
ENSMUSG00000051730	415.656	486.201	619.75	311.876	329.242	367.88	409.532	356.547	387.885	456.769	392.716	611.321	560.296	456.441	636.302	439.298	461.453	567.836	317.076	297.208	330.109	395.929	381.097	391.934	500.514	351.07	561.164	526.976	470.127	540.341	470.667	468.842	662.137	311.752	276.995	405.377	386.671	330.126	454.987	486.097	354.29	503.686	561.99	411.24	550.076
ENSMUSG00000085735	4.47905	2.88975	6.11595	2.99881	3.35961	6.27782	2.45229	3.43936	2.41673	9.71848	2.50137	1.91637	2.17591	4.28583	2.29298	6.22015	4.17605	0	8.07838	3.82261	6.15588	5.7381	1.13422	6.53223	3.17451	8.50342	4.18779	2.25686	3.48242	5.94871	7.55082	5.24823	1.87221	6.30712	6.68607	5.32224	3.8411	4.85479	1.21007	2.69306	3.6152	3.26011	21.7404	8.54524	10.7858
ENSMUSG00000044308	4877.69	5407.45	5273.31	8314.69	7325.63	7763.78	9177.68	9090.23	10854.7	8324.58	7526.63	9656.57	8421.85	7448.77	10360.8	5063.98	4803.85	4787.62	7991.53	7154.97	8019.57	7369.16	7400.76	8273.07	5816.76	5725.23	6403.13	6436.56	5909.67	7615.34	4763.73	5093.41	4629.97	6948.64	5824.53	7278.16	7459.42	6931.43	8452.35	7400.53	6600.15	8289.64	7409.14	6236.95	7913.84
ENSMUSG00000047965	12.5414	11.559	26.5025	23.9904	17.638	26.3668	28.2013	25.222	14.5004	33.3205	15.0082	26.8291	33.7266	30.0008	37.8341	26.4357	29.2323	20.8718	23.2253	21.0243	19.2371	12.9107	19.2817	34.8386	15.8725	26.725	12.5634	23.697	27.8594	28.7521	20.9745	17.4941	23.0905	22.5254	16.2376	20.4019	32.0092	20.6329	18.1511	28.2771	21.6912	17.9306	21.7404	25.6357	28.4353
ENSMUSG00000075304	7.16649	12.2815	8.1546	0	0	0	0	0	3.6251	1.38835	0	0.958184	1.08795	0	0	4.66512	0.696008	4.91101	1.0098	1.9113	0.769485	0	1.13422	0	0	0	0	0	0	0.991452	1.67796	5.24823	8.1129	0	0	0	0	1.2137	3.63022	0	0	0	0	1.06815	1.96106
ENSMUSG00000097025	14.333	9.3917	20.3865	26.9893	15.1182	15.6946	19.6183	12.611	13.292	15.2719	11.2562	13.4146	15.2313	8.57166	17.1973	7.77519	15.3122	6.75264	17.1666	11.4678	23.0845	7.17263	22.6843	20.6854	16.9307	3.64432	23.7308	15.798	4.64323	11.8974	9.22877	15.7447	9.36103	18.0203	13.3721	20.4019	15.3644	16.9918	8.4705	22.891	10.8456	5.70519	16.3053	7.47708	9.80528
ENSMUSG00000014959	8388.37	8174.39	6688.13	10777.7	10202.3	9236.56	10658.9	10557.7	10581.7	7200.01	7380.3	6247.36	6524.46	6540.17	6117.67	7884.05	7764.67	6709.67	10646.3	10225.5	8924.48	9681.61	9654.45	10090.1	6048.5	7173.24	5994.12	5866.7	6333.37	5726.63	7587.73	8170.62	6499.05	11798.8	11179.1	9478.91	9916.45	9471.7	10048.4	7404.57	8061.9	6649.8	6081.89	6789.19	5791
ENSMUSG00000041997	3858.26	4456	4794.9	5533.8	6054.86	6147.87	3867.26	4592.69	4422.62	3554.19	3690.78	3629.6	3369.39	3578.67	3632.08	4136.4	4249.83	4755.7	4697.58	4895.8	5467.19	3617.87	4187.53	4130.55	2893.04	3244.66	3168.76	3122.36	3326.87	3395.72	3698.22	4187.21	4438.38	5143.91	6145.46	5956.47	3802.69	4417.86	3996.87	3422.88	3729.68	3723.86	3017.57	3396.73	3373.01
ENSMUSG00000041975	366.387	328.71	401.614	414.835	533.338	603.926	208.444	261.391	261.007	320.71	335.184	437.89	421.038	349.295	558.34	422.193	334.78	424.189	378.674	522.742	563.263	208.006	307.373	241.693	334.382	246.599	355.962	343.042	311.096	477.88	414.456	358.629	451.202	409.963	443.191	569.48	224.064	285.219	252.905	383.761	272.345	411.588	407.633	326.855	437.315
ENSMUSG00000041966	1185.16	1384.19	1198.05	1756.3	2250.94	2334.09	1662.65	1946.68	1539.46	2314.39	2039.87	2088.84	2544.72	2088.27	2310.18	1219.15	1284.13	1152.25	1610.63	1952.4	2079.15	1582.28	1913.42	1661.36	2007.35	1644.8	1951.51	2002.96	1799.25	2085.02	1139.33	1279.69	1123.32	1629.04	1968.57	2079.22	1545.4	1822.97	1613.03	2050.76	1807.6	1916.94	2182.74	1888.5	1964.98
ENSMUSG00000027015	79.7272	67.9092	51.6458	948.622	1241.38	1190.9	740.591	1115.5	412.053	927.421	984.291	590.241	1128.21	680.375	637.448	80.862	91.8731	68.7542	853.279	1339.82	989.557	611.108	990.171	469.232	413.744	646.26	587.686	649.975	589.69	538.359	64.6014	65.6029	42.4367	838.847	1189.17	1358.06	751.576	1009.8	522.751	601.899	813.42	506.132	671.779	653.711	1163.89
ENSMUSG00000027012	5216.31	5759.28	5738.12	4992.01	4931.07	5688.33	4124.75	4231.56	4106.03	3848.52	4261.09	4108.69	4462.78	4619.05	4469.02	5448.86	5665.51	5788.24	4732.92	4452.38	5216.34	4042.49	4516.45	4186.07	3538.52	4133.87	3794.14	3948.37	4330.97	4020.34	4955.85	5611.24	5508.66	4942.08	4978.26	5401.19	4296.91	4625.4	4017.44	3884.74	4515.39	4281.34	3735.01	4596.27	4129.98
ENSMUSG00000027010	1298.03	1439.82	1527.63	914.636	992.765	1255.56	1912.78	1436.51	1900.76	2362.98	1560.86	2301.56	2970.11	1532.18	2477.56	1424.42	1392.02	1460.41	1149.15	1093.27	1163.46	1830.45	1393.95	1697.29	2006.29	1350.83	1654.18	2446.43	1409.22	2021.57	1307.13	1349.67	1533.34	903.72	995.27	1244.52	1857.81	1267.1	1884.08	2493.77	1381.01	2045.72	2642.55	1406.76	2067.93
ENSMUSG00000027018	3385.27	3665.65	3772.18	1903.24	1872.14	2025.23	615.524	630.549	581.224	885.77	880.484	916.982	884.506	857.166	902.287	3265.58	3159.88	3570.92	1584.37	1498.46	1653.62	695.745	855.199	585.724	768.231	801.751	711.924	771.845	881.053	780.273	3140.3	3525.94	3797.46	1932.68	2144.32	1994.07	545.437	788.904	485.239	786.373	854.393	942.171	805.483	907.931	845.215
ENSMUSG00000041921	624.38	568.559	569.463	403.839	439.269	339.63	577.514	471.192	433.803	1007.95	607.834	812.54	896.474	679.304	815.154	613.463	567.943	550.033	559.428	484.516	432.45	1031.42	524.008	689.151	1852.85	985.181	1398.72	1534.66	918.199	1377.13	659.438	567.684	523.594	382.932	371.555	327.318	1058.86	466.06	828.899	958.729	594.098	751.455	1372.91	605.644	794.227
ENSMUSG00000027111	7342.06	8758.85	7457.38	3237.71	4071.01	2626.64	1884.58	1871.01	966.693	1895.1	2391.31	1318.46	2592.59	2904.72	1890.56	6599.58	7056.83	6455.53	2736.55	3474.75	2385.4	1526.34	2456.71	1245.48	1780.9	2767.25	1610.9	2252.34	3054.08	2074.12	7030.65	8548.5	7222.35	3238.26	5207.5	2514.76	1704.17	2076.64	882.142	1683.16	3148.84	1519.21	2278.4	3576.18	1739.46
ENSMUSG00000006494	759.648	714.492	970.397	3239.71	2364.33	2708.88	5639.03	3231.85	5853.32	6609.96	4376.15	7176.79	6956.37	4617.98	7941.73	665.557	618.751	767.96	3315.16	2509.54	2685.5	5670.68	2496.41	5042.88	5630.52	2753.89	5279.4	5624.09	3712.26	5597.74	626.718	580.804	777.59	2412.02	1747.93	2810.14	5560.64	2431.04	4923.78	6255.98	2441.47	6019.79	5978.62	2888.29	4833.02
ENSMUSG00000049044	9.85392	12.2815	21.0661	402.84	211.655	155.69	2237.71	911.43	1250.66	3519.48	1712.19	1507.22	5827.08	2306.85	2151.96	30.3233	27.8403	28.2383	602.849	366.015	280.092	1806.07	720.227	1024.47	2961.82	1603.5	1631.84	4564.49	2340.19	2041.4	13.4237	7.87235	14.3536	339.683	242.609	147.249	1380.24	594.712	839.79	2950.25	1266.53	1365.98	4473.09	1872.47	2681.74
ENSMUSG00000004085	1499.59	1710.01	1895.26	516.794	722.316	750.2	371.521	386.355	290.008	476.206	432.738	308.535	635.365	497.156	455.156	1942.24	1928.64	2201.98	631.123	696.67	799.494	329.941	478.639	325.523	533.317	511.42	298.729	636.434	611.746	493.743	1474.09	1640.07	1788.58	584.76	799.463	705.197	321.372	466.06	225.073	452.434	572.407	312.155	645.691	621.666	385.347
ENSMUSG00000055612	2476.02	2622.45	3703.55	817.674	1135.55	1243.01	278.335	420.748	354.051	263.787	258.892	251.044	244.79	373.939	222.419	2403.31	2408.19	3376.94	755.328	891.623	968.012	331.375	554.632	411.531	348.138	430.03	277.79	290.006	367.976	270.666	2573.15	2769.32	3892.32	931.652	1356.32	1289.76	275.279	412.657	400.534	255.841	377.186	294.225	258.711	342.878	281.411
ENSMUSG00000081957	4.47905	1.44488	3.39775	4.99801	7.55912	8.78895	39.2366	13.7574	27.7924	44.4274	21.2617	57.491	40.2543	23.5721	43.5666	5.44264	3.48004	5.52489	3.02939	4.77826	4.61691	27.256	10.2079	29.3951	35.9778	15.7921	30.7104	27.0823	22.0553	37.6752	7.55082	6.12294	5.61662	7.20814	5.73092	8.8704	26.8877	9.70959	21.7813	51.1681	33.7419	34.2311	30.4366	12.8179	25.4937
ENSMUSG00000027109	4595.51	4657.56	4402.12	4489.21	4364.97	4140.85	4296.41	4241.88	4195.45	3983.19	4070.99	4056.95	3803.49	3849.75	3958.83	4784.08	4356.31	4378.17	4199.75	4271.76	3931.3	3827.31	4227.22	4053.25	3556.51	3640.68	3657.33	3246.49	3751.73	3462.15	4633.68	4757.52	4459.6	4442.92	4610.53	4261.34	3925.61	4063.46	3815.36	3817.41	4106.87	4001.78	3313.24	3861.38	3893.67
ENSMUSG00000063714	57.3319	62.1297	57.7618	153.939	136.064	230.396	142.233	136.428	193.339	115.233	127.57	129.355	88.1242	83.5736	112.356	66.0891	76.5609	69.9819	166.617	199.731	267.781	139.149	183.743	152.419	116.399	150.632	154.948	99.3017	130.01	122.94	59.5675	48.9835	63.655	140.559	162.376	216.438	143.401	143.216	186.351	107.722	125.327	127.959	104.354	136.724	99.0333
ENSMUSG00000027108	5133	4853.34	5119.05	4329.28	2990.05	3766.06	2578.58	2099.16	2187.14	1882.61	1789.73	1847.38	2144.36	1848.26	1927.25	5370.33	4695.27	5212.43	3976.58	2744.63	3506.54	2344.02	2151.61	2178.5	1653.92	1749.27	1502.02	1811.13	1807.38	1664.65	4890.41	4851.12	5278.37	4538.42	3109.98	3854.19	2401.97	1837.54	2189.02	1926.88	1859.42	1841.96	1890.33	1805.18	1615.91
ENSMUSG00000068859	4.47905	3.61219	4.75685	6.99721	2.51971	7.53339	0	3.43936	1.20837	1.38835	6.25343	1.91637	1.08795	1.07146	0	3.11008	6.96008	4.91101	4.03919	2.86696	3.07794	4.30358	4.53687	6.53223	3.17451	3.64432	0	2.25686	3.48242	3.96581	1.67796	1.74941	0.624069	2.70305	10.5067	9.75744	1.28037	7.28219	8.4705	4.03959	0	0.815027	0	1.06815	1.96106
ENSMUSG00000041777	433.572	360.497	569.463	880.649	850.821	1087.95	1075.33	902.259	1027.11	1107.91	852.968	1118.2	1087.95	875.38	1153.37	418.305	323.644	502.765	923.964	861.998	1146.53	1014.21	784.878	976.569	1010.55	801.751	907.354	917.413	818.369	1018.22	349.854	292.152	497.383	810.915	684.845	1084.85	1030.7	801.041	988.629	961.422	783.294	1092.95	971.798	795.775	1041.32
ENSMUSG00000008226	574.215	562.057	521.894	1539.39	1500.07	1479.68	2403.24	1983.36	2322.48	2490.71	1974.83	2011.23	2854.79	2091.48	2244.83	569.922	527.574	514.429	1600.53	1562.49	1463.56	2296.68	2041.59	2212.25	2155.49	1795.44	1804.94	2403.55	1877.03	2049.33	571.345	583.429	591.617	1587.59	1520.6	1457.41	2401.97	1917.64	2110.37	2483	1863.03	1941.39	2589.29	1838.29	2194.42
ENSMUSG00000041762	183.641	184.944	165.81	2468.02	2666.69	2006.39	855.848	1475.49	868.815	651.138	641.602	515.503	786.59	688.947	689.04	203.71	213.674	154.083	2141.78	2540.12	2322.3	658.447	1282.8	808.908	503.689	479.836	432.738	612.737	538.615	535.384	171.152	186.312	147.904	2273.27	2806.24	2421.62	691.399	1417.6	764.765	619.404	733.886	531.397	711.999	677.21	587.336
ENSMUSG00000087176	1.79162	2.16732	1.3591	4.99801	5.03941	5.65004	1.22614	4.58581	6.04183	9.71848	3.75206	6.70728	5.43977	2.14291	6.87894	1.55504	2.08802	0.613877	4.03919	7.64522	6.92536	7.17263	4.53687	8.70964	9.52352	2.42955	13.9593	11.2843	9.28646	8.92307	0.838979	4.37353	1.87221	5.4061	2.86546	3.54816	11.5233	3.64109	16.941	1.34653	4.82027	5.70519	17.3923	7.47708	11.7663
ENSMUSG00000075284	1359.84	1604.54	493.353	1276.49	1950.25	1482.82	1018.93	1567.2	1444	1681.3	2089.9	2439.54	1871.28	2178.27	2494.76	1300.01	1451.87	515.042	1014.85	1753.62	1278.11	872.192	1479.02	1108.3	1306.84	1375.12	1958.49	1552.72	1672.72	1939.28	1354.95	1553.48	588.497	1325.4	2227.42	1570.95	994.846	1968.62	1358.91	1460.98	1683.48	2217.69	1519.66	1751.77	2001.26
ENSMUSG00000086382	8.95811	13.7263	25.8229	2.99881	3.35961	7.53339	17.166	4.58581	4.83346	19.437	16.2589	29.7037	18.4952	11.786	38.9806	6.99767	17.4002	12.2775	2.01959	8.60087	15.3897	7.17263	7.93951	9.79835	22.2216	14.5773	19.543	27.0823	25.5378	38.6666	15.1016	14.87	12.4814	3.60407	1.91031	10.6445	6.40184	9.70959	8.4705	33.6632	14.4608	20.3757	30.4366	14.9542	19.6106
ENSMUSG00000086544	8.95811	5.77951	10.8728	0	0.839902	10.0445	2.45229	1.14645	4.83346	11.1068	5.00275	22.0382	4.35181	8.57166	16.0509	6.99767	2.78403	10.4359	1.0098	3.82261	13.0812	2.86905	3.40265	3.26612	11.6399	12.1477	29.3145	23.697	18.5729	39.6581	5.87286	6.12294	16.2258	0.901017	4.77577	6.20928	10.2429	6.06849	4.84029	4.03959	3.6152	18.7456	19.5664	4.27262	17.6495
ENSMUSG00000056486	226.64	247.796	349.289	35.9857	71.3917	106.723	52.7242	77.9588	74.9187	43.039	82.5453	111.149	65.2772	145.718	153.63	240.253	242.907	331.493	46.4507	60.2061	75.4095	68.8572	111.153	80.5642	55.0248	138.484	93.5273	80.1184	148.583	106.085	234.914	255.414	347.606	54.962	87.8741	106.445	56.3362	100.737	85.9151	63.2869	96.4054	118.994	53.2641	150.61	77.4617
ENSMUSG00000027104	2753.72	2113.86	1988.36	4088.37	2830.47	3555.76	3923.66	3425.6	4004.52	3418.13	3269.3	3109.31	3281.27	3239.01	3191.83	2549.49	1823.54	1794.98	3827.13	2853.58	3491.15	3583.45	3009.08	3708.13	2750.18	2998.06	2849.09	2557.02	2913.63	2746.32	2597.48	2088.8	2001.39	3968.98	2614.25	3721.13	3485.16	3060.95	3574.55	3261.29	3130.76	3314.71	2883.87	3093.38	3008.26
ENSMUSG00000018770	11264.8	10758.6	10592.8	14080.4	10748.2	12376.1	20561.2	13652	18295.9	21545.9	14550.5	15750.6	23205	14023.2	15568.2	10799	10678.2	10553.8	14157.4	11372.3	12408.7	20201	12157.7	18214	18434.4	12596	13608.9	18619.1	13273.8	13994.3	9863.04	10061.7	10484.4	14657.7	10930.8	12908.2	17279.8	10724.2	16695.4	21983.4	12638.7	16432.6	20990.4	12029.6	15313.9
ENSMUSG00000009207	1512.13	1780.81	1268.72	814.676	785.309	606.438	599.584	655.771	538.931	535.905	496.523	510.712	512.426	478.941	528.532	1500.61	1563.23	1191.53	774.514	725.34	564.032	519.298	534.216	460.522	460.304	534.5	442.51	419.776	452.715	419.384	1547.92	1682.93	1328.02	924.444	921.723	636.895	460.932	504.898	445.306	529.186	550.716	536.288	451.114	473.192	462.809
ENSMUSG00000075279	69.8732	70.799	74.7505	88.9646	69.7119	66.5449	88.2823	80.2517	80.9605	62.476	95.0522	110.191	108.795	95.3597	96.3051	80.862	76.5609	93.9231	65.6368	76.4522	75.4095	67.4227	71.4556	97.9835	85.7117	77.7455	86.5476	108.329	89.3822	80.3076	71.3133	78.7235	72.392	79.2895	84.0535	50.5613	69.1399	64.326	67.764	83.4848	72.304	87.2079	73.9175	81.1797	63.7343
ENSMUSG00000027099	2329.11	2282.91	2173.88	1774.29	1573.14	1751.51	2739.2	1866.43	2636.65	3097.42	2278.75	2658.96	3335.67	2508.28	2912.08	2375.32	2213.31	2217.94	1882.26	1568.22	1777.51	2546.28	1857.85	2584.59	2830.6	2018.95	2306.07	2830.1	2214.82	2438.97	2164.57	2309.22	2141.8	1757.88	1601.79	1878.75	2275.21	1819.33	2392.31	3231.67	2059.46	2667.58	3137.14	2093.58	2722.92
ENSMUSG00000081406	1280.11	1137.84	1189.89	977.611	901.215	1108.04	1264.15	1115.5	1192.66	1281.45	1283.2	1352	1596.03	1365.04	1392.98	1064.42	1085.77	1173.12	960.317	943.228	974.937	1239.43	1113.8	1221.53	1065.58	1104.23	1021.82	1426.33	1194.47	1284.92	1058.79	1103	1122.08	977.604	1063.09	1106.14	1177.94	1129.95	1136.26	1273.82	1164.1	1226.62	1330.51	1091.65	1303.12
ENSMUSG00000082152	0	1.44488	4.0773	0.999602	0.839902	0.627782	0	4.58581	2.41673	2.77671	8.75481	8.62365	5.43977	16.0719	14.9044	3.8876	2.78403	0	1.0098	0.955652	0.769485	0	2.26843	4.35482	0	1.21477	11.1674	11.2843	8.12565	28.7521	4.1949	4.37353	1.87221	0	0.955153	0	0	1.2137	3.63022	1.34653	8.43547	5.70519	8.69617	3.20446	22.5521
ENSMUSG00000059005	29498.2	28491.5	27995.4	21163.6	22178.5	25111.3	15705.7	16864.3	17782.3	13353.2	14834.4	13218.1	13479.7	15412.9	12986.3	30076	28183.5	30125.4	19780.9	18839.7	22792.1	15733.9	17150.5	17135.1	14063.1	16185.6	14135.2	12957.7	15192.6	13225	26206.4	26171.2	28098.7	23047.1	21082.1	23195.2	15696	16763.6	17411.7	13049.2	16849.3	14300.5	12748.6	15313.1	13259.7
ENSMUSG00000015839	4331.24	2649.9	3947.51	5376.86	4202.87	7596.79	3935.92	3912.84	4318.7	4001.24	4284.85	4142.23	4352.9	4164.75	4016.15	4264.69	2430.46	3646.43	4312.84	3735.64	6142.8	4026.71	3727.03	4360.27	3669.73	3923.72	3700.61	4062.34	4034.97	3852.78	4319.07	2742.2	4219.33	5461.97	4331.62	7413.88	3862.87	3860.77	4364.73	4063.83	4449.11	4322.9	3908.93	4228.82	4214.31
ENSMUSG00000087222	10.7497	13.0039	12.2319	15.9936	19.3178	13.8112	40.4627	38.9794	48.3346	38.8739	28.7658	69.9474	36.9904	35.3581	43.5666	11.6628	9.04811	5.52489	15.147	18.1574	23.854	21.5179	26.087	35.9273	47.6176	35.2284	60.025	39.495	44.1107	49.5726	18.4575	7.87235	10.6092	13.5153	9.55153	16.8538	47.3736	42.4794	26.6216	41.7424	42.1774	45.6415	57.6122	48.067	62.7538
ENSMUSG00000086813	3.58324	6.50195	7.47505	23.9904	30.2365	48.3392	30.6536	34.3936	87.0023	99.9616	73.7905	144.686	73.9808	82.5022	178.852	3.11008	4.17605	7.9804	30.2939	42.0487	70.7926	74.5953	31.7581	104.516	73.0137	61.9535	125.634	89.1459	66.166	126.906	5.87286	3.49882	4.36848	22.5254	6.68607	43.465	28.1681	20.6329	79.8647	53.8612	59.0483	114.919	53.2641	60.8848	146.099
ENSMUSG00000042410	8521.85	10640.8	9696.5	4632.16	5274.59	5214.36	3536.2	4280.86	4079.44	3437.57	4441.19	4348.24	3608.74	4413.33	4443.79	9636.57	9669.64	9737.92	4259.32	4601.46	4613.06	3511.72	4390.55	4072.85	3209.43	4060.99	4122.18	3220.54	3968.8	4077.84	8792.5	10554.2	9873.39	5060.11	6177.93	5585.69	3451.87	4836.59	3856.5	3494.24	4849.19	4891.79	3302.37	4540.73	4237.84
ENSMUSG00000075273	18.812	28.1751	31.2593	112.955	193.178	237.302	176.565	151.332	109.961	173.544	162.589	228.048	219.767	181.076	216.686	17.8829	27.1443	24.5551	119.156	174.884	218.534	116.197	131.569	129.556	168.249	154.276	188.45	200.86	185.729	174.496	15.9406	26.2412	18.7221	73.8834	164.286	184.504	143.401	151.712	93.1755	173.702	109.661	192.346	200.012	202.949	186.3
ENSMUSG00000075271	80.623	83.8029	91.7393	73.9705	97.4287	121.79	90.7346	94.0091	93.0442	112.457	158.837	174.389	176.248	191.791	197.196	73.0868	84.913	83.4872	99.9699	107.989	108.497	77.4644	98.6768	80.5642	118.515	126.336	110.278	182.805	146.262	121.949	78.0251	99.7164	96.7307	72.9824	116.529	114.428	83.2239	103.164	67.764	146.772	148.223	143.445	155.444	138.86	177.475
ENSMUSG00000075270	5.37486	5.05707	2.7182	52.9789	80.6306	42.6892	41.6889	57.3227	30.2091	49.9808	43.774	15.3309	44.6061	46.0727	25.2228	6.22015	6.96008	5.52489	90.8817	83.1417	39.2437	51.6429	48.7713	14.1532	51.8503	48.5909	25.1267	41.7519	25.5378	21.8119	1.67796	4.37353	3.74441	46.8529	39.1613	31.9334	38.411	42.4794	19.3612	61.9404	48.2027	21.1907	63.0473	37.3854	22.5521
ENSMUSG00000042369	2292.38	2157.92	2128.35	1210.52	1163.26	1309.55	1399.03	1262.24	1407.75	1579.95	1365.75	1348.16	1462.21	1414.32	1356.3	2150.62	2083.15	1966.86	1155.21	1030.19	1178.85	1401.53	1353.12	1436	1553.39	1438.29	1328.92	1444.39	1505.57	1394.97	2170.44	2113.29	2119.34	1314.58	1228.33	1334.11	1375.12	1254.96	1236.69	1395	1388.24	1331.75	1494.66	1392.87	1461.97
ENSMUSG00000042359	438.947	403.843	447.823	304.879	431.71	357.836	404.627	642.014	623.517	465.099	634.098	705.223	379.696	588.23	576.684	453.294	487.206	486.804	296.88	423.354	346.268	514.995	614.745	679.352	430.675	560.011	651.899	345.299	556.027	490.769	488.286	437.353	460.563	229.759	361.048	321.995	676.034	716.082	591.725	448.394	737.501	729.449	384.806	659.051	403.977
ENSMUSG00000002731	507.029	536.772	621.109	598.762	776.07	879.523	752.852	721.119	683.935	796.916	730.401	811.581	794.206	720.019	903.434	571.477	657.032	635.362	656.368	826.639	785.644	702.918	771.267	627.094	701.566	662.052	663.066	708.653	668.625	780.273	425.363	523.074	552.301	465.826	754.571	800.997	701.642	791.331	688.531	667.879	673.633	802.801	720.695	761.594	721.668
ENSMUSG00000002732	49.2696	57.7951	37.3753	117.953	199.897	116.767	94.413	115.792	53.1681	91.6314	91.3001	72.8219	72.8929	110.36	110.063	62.2015	41.0645	46.6546	164.597	193.042	112.345	96.1132	121.361	77.2981	115.34	157.921	55.8372	120.742	143.94	105.094	41.11	63.8535	46.1811	115.33	165.242	131.282	104.99	157.781	65.3439	80.7918	131.352	76.6125	115.224	128.179	82.3643
ENSMUSG00000002733	1756.68	1827.05	1213.68	775.691	815.545	649.127	995.629	996.268	863.981	1338.37	1114.36	1151.74	1518.78	1366.11	1262.28	1718.32	1672.51	1236.35	872.465	772.167	671.76	925.269	975.426	751.207	1193.62	1107.87	1013.44	1447.77	1334.93	1277.98	1740.88	1969.84	1444.1	869.482	949.423	766.402	1003.81	871.435	841	1271.12	1168.92	1118.22	1374	1352.28	1321.75
ENSMUSG00000051747	5.37486	2.88975	6.11595	0	0.839902	1.88335	3.67843	4.58581	7.25019	24.9904	5.00275	9.58184	17.4073	13.9289	9.17191	7.77519	6.96008	9.82203	11.1078	25.8026	15.3897	20.0834	26.087	16.3306	23.2797	26.725	15.3552	7.899	5.80404	15.8632	3.35592	5.24823	1.87221	0.901017	0	1.77408	0	2.4274	3.63022	14.8118	6.02534	10.5953	19.5664	7.47708	8.82475
ENSMUSG00000044033	40.3115	46.2361	64.5573	76.9694	60.473	53.9893	1146.44	556.03	804.772	1523.03	857.971	932.313	1048.79	657.875	877.064	36.5434	54.9846	63.2293	149.45	103.21	70.7926	1209.31	375.426	676.086	1868.73	653.548	1235.4	1000.92	536.293	817.948	36.0761	58.6053	49.3014	67.5763	56.3541	55.8835	1134.41	342.263	801.068	1650.85	527.819	910.385	1360.95	556.509	686.369
ENSMUSG00000042272	1012.27	1135.67	974.475	712.716	729.875	495.948	1143.99	1201.48	1543.08	1232.86	1479.56	2516.19	1341.45	2025.05	3165.46	1163.95	1174.86	1104.36	673.535	673.735	499.395	880.799	1004.92	1122.46	1032.77	1177.12	1566.23	1111.5	1496.28	2081.06	985.801	1061.89	927.99	640.623	728.782	450.616	901.379	1125.1	1207.65	1183.6	1337.62	2299.19	1307.69	1624.66	2122.84
ENSMUSG00000081611	1.79162	4.33463	11.5524	4.99801	7.55912	8.16117	3.67843	2.29291	6.04183	2.77671	2.50137	0.958184	2.17591	0	3.43947	5.44264	2.08802	11.6637	6.05878	1.9113	3.84742	0	3.40265	2.17741	4.23268	0	1.39593	2.25686	2.32162	2.97436	3.35592	7.87235	8.1129	6.30712	6.68607	7.98336	3.8411	3.64109	6.05036	5.38612	4.82027	0	2.17404	0	0.980528
ENSMUSG00000027016	75.2481	78.0234	86.3029	1017.59	1118.75	1113.06	147.137	351.961	123.253	44.4274	125.069	62.2819	67.4531	131.789	139.872	86.3046	89.785	95.7647	735.132	846.708	938.002	134.845	340.265	153.507	59.2575	167.639	75.3802	72.2194	102.151	72.376	77.1861	68.227	84.2493	955.078	896.889	1043.16	188.214	418.726	148.839	56.5542	216.912	86.3928	61.9602	149.542	62.7538
ENSMUSG00000027014	2492.15	2579.11	2910.51	1687.33	1584.06	1707.57	1325.46	1454.85	1597.46	1295.34	1321.98	1403.74	1358.85	1344.68	1269.16	2293.68	2120.74	2730.52	1615.68	1455.46	1552.82	1258.08	1291.87	1458.87	1142.82	1279.16	1134.89	1183.72	1274.57	1201.64	2230.01	2352.08	2783.35	1904.75	1707.81	1721.74	1352.07	1336.28	1288.73	1229.38	1305.09	1262.48	1177.24	1283.92	1219.78
ENSMUSG00000027011	2396.29	2600.78	471.608	1608.36	1355.6	603.926	1053.26	1160.21	606.6	948.246	1141.88	726.303	1090.13	1258.96	697.066	2459.29	2298.91	572.747	1322.83	1231.84	567.11	986.954	1202.27	618.385	915.317	1260.93	663.066	950.137	1239.74	724.752	2297.96	2496.41	701.453	1641.65	1452.79	660.845	910.342	1229.48	520.331	1008.55	1456.93	754.715	928.317	1421.71	704.019
ENSMUSG00000027009	63.6026	85.9702	60.48	11.9952	21.8375	18.2057	28.2013	21.7826	13.292	37.4856	31.2672	15.3309	28.2868	30.0008	16.0509	102.633	97.4411	99.448	39.3821	43.0043	29.2404	38.7322	56.7108	37.016	42.3268	43.7318	22.3349	25.9539	63.8444	41.641	92.2877	115.461	86.1215	21.6244	44.8922	29.2723	39.6914	37.6246	29.0417	35.0098	39.7672	31.786	39.1328	37.3854	18.63
ENSMUSG00000075256	3.58324	1.44488	1.3591	171.932	116.746	72.1949	549.312	317.567	358.885	690.012	595.327	340.155	359.025	308.58	218.979	1.55504	2.08802	1.22775	226.195	157.683	120.04	725.87	257.467	363.628	702.624	534.5	411.799	280.979	335.473	173.504	1.67796	2.62412	6.86476	121.637	54.4437	65.6409	773.342	259.731	468.298	719.047	413.338	317.045	434.809	363.173	189.242
ENSMUSG00000027007	2736.7	2850.74	2653.64	2566.98	2226.58	1546.23	3565.63	3018.61	2901.29	3457	3265.54	3035.53	3127.87	2919.72	2642.66	2596.91	2694.25	2666.68	2659.81	2425.44	1815.21	3462.95	3010.21	2948.21	2967.11	2904.52	2593.64	2399.04	2876.48	2295.21	2605.87	2731.7	2748.4	2622.86	2256.07	1782.06	3608.08	2995.41	2847.3	3538.68	3148.84	3088.14	2692.55	2898.97	2500.35
ENSMUSG00000059173	11.6455	9.3917	12.2319	62.9749	59.6331	24.4835	82.1516	114.645	73.7103	93.0198	118.815	62.2819	117.499	176.79	72.2288	16.3279	18.7922	9.20815	126.225	144.303	103.88	113.328	215.501	117.58	164.016	240.525	99.111	146.696	296.006	148.718	12.5847	18.3688	21.2183	112.627	127.035	78.9465	90.9061	126.225	76.2345	105.029	232.578	85.5778	156.531	281.993	84.3254
ENSMUSG00000027006	7208.59	7648.46	7296.33	6342.47	5099.89	4599.13	7212.18	7247.88	6665.35	4749.56	6098.35	3929.51	4878.38	5643.36	3643.54	7248.04	7252.4	7088.43	6585.9	5440.53	4600.75	6822.6	6881.29	7012.35	4059.14	5959.68	3975.61	4368.15	5889.94	3644.58	7178.31	7539.96	7184.9	6548.59	5551.35	5041.93	6380.07	6181.36	5926.93	4811.15	6820.68	4357.95	4522.01	6669.56	4064.29
ENSMUSG00000027004	7.16649	5.05707	6.7955	18.9924	17.638	21.3446	30.6536	28.6613	21.7506	30.5438	26.2644	19.1637	52.2218	39.6439	21.7833	3.8876	14.6162	9.20815	28.2743	37.2704	28.4709	37.2977	44.2344	23.9515	38.0941	53.45	25.1267	42.8803	65.0052	34.7008	11.7457	13.1206	13.1054	28.8325	39.1613	24.8371	28.1681	43.6931	13.3108	39.0494	39.7672	24.4508	42.3939	74.7708	29.4158
ENSMUSG00000027002	16875.3	17238.8	15137.7	12446	10624.8	11421.9	9497.71	9056.98	8412.64	9868.43	10520.8	8825.83	10647.8	10847.4	9569.75	17719.7	15878.7	14944.2	10863.4	9475.29	10494.2	9113.54	9006.81	8263.28	8590.22	9455.8	8773.41	8969.88	10449.6	9429.7	16384.4	16919.4	14718	12781.8	11411.2	11580.3	9217.37	9119.73	7435.89	9781.19	10532.3	9590.42	9299.47	11221	9857.24
ENSMUSG00000081487	0.895811	4.33463	2.03865	0	0	1.25556	0	1.14645	2.41673	1.38835	3.75206	5.7491	1.08795	0	0	4.66512	2.08802	5.52489	4.03919	2.86696	6.92536	0	0	2.17741	5.29085	0	2.79186	5.64214	3.48242	7.93162	4.1949	3.49882	4.36848	0	0.955153	5.32224	0	1.2137	0	1.34653	1.20507	3.26011	14.1313	4.27262	1.96106
ENSMUSG00000083284	5.37486	8.66926	12.2319	5.99761	14.2783	17.5779	18.3922	9.17162	13.292	9.71848	16.2589	5.7491	10.8795	16.0719	16.0509	4.66512	4.87206	7.36652	6.05878	7.64522	11.5423	5.7381	10.2079	11.9758	8.46536	10.933	15.3552	6.77057	17.4121	11.8974	4.1949	6.12294	9.9851	8.10915	17.1928	15.0797	11.5233	13.3507	7.26043	12.1188	4.82027	10.5953	7.60915	13.886	11.7663
ENSMUSG00000027001	155.871	182.777	197.07	184.926	228.453	274.969	170.434	173.114	169.171	147.166	143.829	154.268	179.512	167.147	223.565	212.263	203.93	233.273	198.93	243.691	250.082	136.28	186.011	181.814	153.435	187.075	146.573	194.09	201.981	212.171	177.025	184.563	227.161	162.183	276.039	285.627	199.737	175.986	174.25	137.346	218.117	172.786	186.968	202.949	197.086
ENSMUSG00000026999	1375.07	1557.58	1614.61	603.76	485.464	504.737	313.893	396.673	372.177	312.38	336.435	281.706	337.266	337.509	279.743	1387.87	1445.61	1573.98	527.114	498.85	435.528	403.102	400.378	401.732	337.556	389.942	314.084	299.034	363.333	331.145	1420.39	1720.55	1692.47	754.151	677.204	568.593	364.905	358.041	348.501	273.346	356.7	295.855	313.062	366.377	364.756
ENSMUSG00000064193	90.4769	117.757	109.408	94.9622	52.9139	74.0783	41.6889	32.1007	49.543	79.1362	70.0385	81.4456	125.115	92.1453	118.088	99.5225	96.7451	98.8341	61.5976	44.9156	52.3249	58.8156	30.6238	55.524	92.0607	46.1614	89.3395	97.0449	81.2565	83.282	127.525	99.7164	112.956	108.122	61.1298	60.3187	71.7006	29.1288	49.613	71.3661	40.9723	76.6125	85.8747	58.7485	89.228
ENSMUSG00000081400	164.829	140.876	119.601	187.925	149.503	165.107	155.72	120.378	143.796	136.059	168.843	154.268	216.503	163.933	161.655	145.396	144.77	153.469	148.44	148.126	154.666	160.667	164.461	141.532	144.969	145.773	157.74	230.199	182.247	164.581	147.66	139.953	166.002	128.845	145.183	181.843	139.56	209.97	122.217	162.93	153.044	150.78	166.314	140.996	145.118
ENSMUSG00000027091	7243.53	7246.06	8073.73	5910.65	5183.04	5849.67	5498.03	5069.62	5539.15	4671.81	4653.81	4324.28	4495.42	4500.12	4053.99	7059.88	6518.12	7755.72	5669	5031.51	5501.81	5068.18	4934.98	5309.62	3975.54	4368.33	3986.77	3708.02	4189.35	3652.51	7099.44	7260.93	8102.29	6635.99	5801.6	6360.08	5040.81	4926.4	5261.39	4617.25	4758.81	4685.59	3830.66	4233.1	4373.15
ENSMUSG00000027087	23754.2	29997.8	15476.8	10051	11552.9	7630.69	7848.54	8435.6	6763.22	11140.2	11680.2	8415.73	10000.5	10259.2	8257.02	26310.5	26410	15207	7805.73	9099.72	6689.13	7927.19	9547.83	6613.89	9202.9	9254.15	7651.09	7959.94	9633.54	7318.9	26177.8	31963.5	16559.7	9091.26	12242.2	7681.76	7248.16	9441.36	5798.66	9682.9	11890.4	8183.68	9216.86	11476.3	8469.8
ENSMUSG00000048388	156.767	163.994	108.728	76.9694	44.5148	29.5058	526.016	405.844	298.466	583.109	228.876	111.149	935.64	283.936	173.12	124.403	148.25	155.925	125.215	77.4078	70.0231	189.357	162.193	131.733	353.429	160.35	192.638	818.111	224.036	264.718	161.923	145.201	129.806	69.3783	53.4886	45.239	174.13	140.789	88.3353	389.147	166.299	110.029	567.425	199.745	346.126
ENSMUSG00000059588	74.3523	72.9663	97.1757	33.9865	37.7956	50.8504	25.749	28.6613	50.7514	26.3787	27.5151	51.7419	38.0784	41.7868	107.77	97.1899	99.5292	108.042	46.4507	37.2704	64.6367	50.2084	31.7581	55.524	20.1052	31.5841	65.6087	40.6234	37.1458	82.2905	86.4149	78.7235	91.1141	29.7336	36.2958	40.8038	43.5325	19.4192	32.6719	25.5841	37.3571	57.8669	29.3496	30.9765	67.6564
ENSMUSG00000027082	622.588	1075.71	803.908	423.831	858.38	966.157	527.242	1214.09	911.108	574.779	805.442	714.805	761.567	998.598	812.861	657.004	800.409	698.592	487.732	817.082	806.42	636.929	1277.13	838.303	855.001	1175.9	811.035	915.156	1186.35	949.811	578.057	891.325	702.077	430.686	1016.28	777.047	527.512	1819.33	712.732	638.255	1628.05	806.061	689.172	1482.6	775.597
ENSMUSG00000087362	8.0623	13.0039	4.75685	5.99761	16.798	9.41673	3.67843	3.43936	4.83346	0	1.25069	1.91637	1.08795	3.21437	2.29298	10.8853	11.8321	4.91101	9.08817	19.113	9.23381	4.30358	2.26843	1.08871	3.17451	4.85909	2.79186	3.38529	0	0.991452	6.71184	17.4941	3.12034	15.3173	3.82061	7.98336	2.56074	2.4274	0	2.69306	2.41013	0	1.08702	2.13631	1.96106
ENSMUSG00000118521	29.5618	28.8975	32.6184	42.9829	33.5961	47.7114	40.4627	41.2723	47.1263	19.437	30.0165	23.9546	23.935	23.5721	28.6622	38.876	20.1842	24.5551	20.1959	39.1817	41.5522	24.3869	23.8185	26.1289	27.5124	15.7921	13.9593	20.3117	29.0202	18.8376	42.788	32.3641	18.7221	25.2285	30.5649	34.5946	34.5699	46.1205	20.5712	29.6237	18.076	27.7109	31.5236	27.772	20.5911
ENSMUSG00000034101	2867.49	2710.59	2979.15	1517.4	1360.64	1632.23	1132.96	1434.21	1428.29	1013.5	1264.44	1257.14	1087.95	1361.82	1373.49	3264.8	2596.11	2783.93	1312.74	1184.05	1465.1	1037.16	1334.97	1234.59	1064.52	1222.06	1007.86	1083.29	1240.9	1202.63	2840.78	2537.52	3124.71	1406.49	1396.43	1534.58	1039.66	1330.21	1153.2	997.779	1447.29	1322.79	1023.97	1571.26	1282.53
ENSMUSG00000076437	2908.7	3299.38	3629.48	1103.56	885.257	1453.94	257.49	253.366	161.921	156.884	181.35	226.131	166.457	203.577	308.406	2801.4	3084.01	3244.95	793.701	677.557	1067.28	167.84	345.936	207.943	166.133	247.814	195.43	192.961	260.021	267.692	2518.62	2939.01	3345.63	1223.58	1048.76	1282.66	177.971	328.912	177.881	130.613	241.013	176.046	155.444	237.13	274.548
ENSMUSG00000050043	2225.19	2187.54	2424.63	3538.59	3058.08	3013.35	2856.91	2529.08	2738.16	3215.43	2653.96	2848.68	3751.26	2682.93	3072.59	2196.49	2142.31	2178.65	3350.51	2700.67	2837.86	2678.26	2692.63	2853.5	2862.35	2430.76	2486.15	3208.12	2686.11	2709.64	2174.63	2337.21	2352.74	3647.32	3085.15	3027.47	2654.2	2313.31	2654.9	3554.84	2440.26	2927.58	3391.51	2419.37	2956.29
ENSMUSG00000027080	1475.4	1664.5	1198.05	1329.47	1413.56	1307.04	1185.68	1490.39	1213.2	1084.31	1264.44	1049.21	1154.32	1216.1	1061.65	1572.92	1540.27	1185.4	1215.8	1375.18	1122.68	1068.72	1283.93	1071.29	925.898	1196.55	928.293	1014.46	1210.72	921.059	1495.9	1612.08	1346.74	1425.41	1590.33	1320.8	1039.66	1325.36	1110.85	1090.69	1256.89	1153.26	1014.19	1239.06	1026.61
ENSMUSG00000034075	7672.62	8076.86	7719.01	5126.96	4333.9	4101.3	5999.52	5560.3	6575.93	7022.3	6499.82	6848.14	6759.45	6248.74	6250.66	7496.84	7193.24	7242.52	4837.94	4278.45	3984.39	6171.33	5217.4	6516.99	5798.77	5383.88	5659.1	5687.28	5595.09	5515.45	7345.27	7877.6	7435.16	5273.65	4574.23	4512.37	6122.72	5408.24	6425.48	6724.57	6083.18	6932.62	6174.28	5966.71	6402.84
ENSMUSG00000027079	740.835	750.614	1070.29	1137.55	903.735	1338.43	1087.59	1010.03	1268.78	827.46	850.467	753.132	715.873	718.948	591.589	734.756	702.968	1063.85	1201.66	989.1	1425.09	1090.24	899.434	1175.8	712.148	753.16	746.822	583.398	737.113	573.059	723.2	787.235	1020.98	1262.32	921.723	1373.14	1025.57	779.194	1191.92	855.046	778.473	837.847	675.041	731.686	781.48
ENSMUSG00000034059	11.6455	13.7263	16.3092	13.9944	24.3572	8.78895	28.2013	19.4897	9.66693	56.9226	40.022	65.1565	39.1663	53.5729	43.5666	24.8806	25.7523	22.0996	38.3723	40.1374	24.6235	41.6012	21.5501	18.508	115.34	104.471	120.05	85.7606	84.739	80.3076	13.4237	1.74941	4.99255	16.2183	11.4618	8.8704	42.2521	15.7781	24.2014	48.4751	36.152	39.1213	44.5679	71.5664	131.391
ENSMUSG00000097187	17.0204	33.9546	25.8229	9.99602	13.4384	6.27782	19.6183	25.222	18.1255	49.9808	32.5179	40.2437	25.0229	47.1441	44.7131	20.993	32.0164	28.2383	16.1568	29.6252	12.3118	17.2143	49.9055	21.7741	34.9196	38.8728	32.1064	49.6509	31.3418	39.6581	20.1355	27.9906	25.5868	18.9214	21.0134	9.75744	34.5699	36.4109	22.9914	20.1979	32.5368	49.7166	23.9145	29.9083	54.9095
ENSMUSG00000023224	248.14	253.576	73.3914	3068.78	1757.92	1243.01	37760.3	19157.2	23636.8	55793.8	38284.8	40174.7	46075.9	31990.5	33267.7	318.005	271.443	116.637	5469.06	3370.58	2365.4	35899	14345.6	23163.3	51085.2	26086	36687.8	38046.1	28023.1	28677.8	254.211	354.256	81.129	2281.38	944.647	1287.09	36861.8	12652.8	24891.2	58215.9	22155.2	36041.3	40563.3	23672.4	25212.3
ENSMUSG00000027078	250.827	291.865	233.765	2829.87	1716.76	1119.34	8190.64	4489.51	6376.55	7402.71	6084.59	7054.15	4804.4	5007.99	4384.18	282.24	304.852	278.7	3334.35	2169.33	1508.96	8095.03	3626.09	6190.38	7443.16	4827.51	6061.12	3717.04	4480.72	4063.96	201.355	232.672	222.169	2849.92	1509.14	1346.53	8587.43	3110.71	6101.18	8064.37	4027.33	6818.51	4378.52	3744.95	3582.85
ENSMUSG00000027076	805.334	864.037	830.41	365.854	273.808	211.563	790.863	553.737	775.771	860.78	576.567	739.718	1067.28	727.519	789.931	879.374	899.242	907.923	456.428	340.212	263.933	751.692	478.639	817.618	968.225	569.729	630.96	943.366	758.007	725.743	884.284	995.415	962.938	401.854	287.501	222.647	700.361	405.375	704.262	947.957	565.177	730.264	1071.8	654.779	688.33
ENSMUSG00000027075	288.451	260.8	268.422	681.729	398.114	357.836	1925.05	1289.76	1494.75	812.188	702.886	805.832	433.005	382.51	511.334	269.022	265.179	276.858	851.259	581.036	481.697	1550.72	857.468	1376.12	815.849	704.569	738.447	393.822	441.107	448.136	306.228	237.045	247.131	599.176	268.398	392.072	1841.17	717.296	1438.78	984.313	616.994	858.223	508.726	440.08	318.671
ENSMUSG00000050896	23.2911	8.66926	9.5137	218.913	78.9508	31.3891	160.625	44.7117	59.2099	191.593	141.328	77.6129	76.1567	67.5018	28.6622	20.993	13.2242	10.4359	184.793	101.299	66.9452	150.625	64.6503	80.5642	50.7921	54.6648	76.7761	51.9077	75.4525	21.8119	15.9406	7.87235	8.73696	219.848	36.2958	57.6576	225.345	57.0438	77.4446	193.9	75.9192	70.9073	84.7877	82.2479	32.3574
ENSMUSG00000027074	2759.99	2319.03	2716.16	473.811	441.789	579.443	219.48	216.68	151.046	338.759	352.694	267.333	442.797	438.226	381.781	3145.07	2970.56	3136.3	560.437	643.154	659.448	284.036	378.828	288.507	403.163	591.595	505.326	763.946	816.048	713.846	2478.35	2139.53	2337.14	618.098	583.599	566.818	231.747	333.767	226.283	307.009	555.536	323.566	493.508	753.049	704.019
ENSMUSG00000027073	10.7497	11.559	3.39775	0.999602	0.839902	0.627782	1.22614	0	0	0	0	0	0	0	0	16.3279	4.17605	6.13877	2.01959	2.86696	5.38639	0	6.8053	0	0	9.71819	2.79186	0	0	0	2.51694	0	0	4.50509	0.955153	0.88704	0	0	0	0	0	0	0	0	0
ENSMUSG00000027071	28.6659	11.559	33.298	49.9801	47.0345	79.7283	111.579	68.7872	134.129	106.903	77.5426	114.982	103.356	98.574	139.872	26.4357	13.9202	33.7632	89.8719	71.6739	96.1856	113.328	68.053	118.669	136.504	69.2421	140.989	108.329	95.1862	138.803	23.4914	17.4941	21.2183	59.4671	33.4304	66.528	163.887	61.8986	114.957	110.415	63.8686	117.364	131.53	82.2479	99.0333
ENSMUSG00000027067	20140.5	19101.3	20867.6	12299.1	10787.7	11865.1	7262.45	7458.82	7727.5	7083.39	7013.85	7442.21	7217.48	7090.9	7378.81	19153.4	18053.1	20661.2	10239.3	9822.19	10515	6274.62	7101.33	6981.87	6389.23	6786.94	6771.65	6499.75	7033.33	6612.99	19075.9	18786.9	21484.8	12554.8	11455.2	11913.8	6600.3	7339.23	7111.59	6544.13	7299.09	7267.59	6275.38	7487.76	7623.6
ENSMUSG00000033955	2816.43	3128.16	1868.08	3540.59	3482.24	2365.48	4567.38	4787.59	5072.72	5138.3	5886.98	5772.1	4929.52	5653.01	5887.22	3052.54	3273.33	2020.27	4075.54	4282.28	3068.7	4636.39	5293.39	5034.17	4907.79	5666.92	5748.44	5105.01	5802.88	5797.02	2928.88	3143.69	2085.64	3354.49	3152.96	2514.76	4532.5	5427.66	4828.19	4784.22	5801.19	5604.94	4891.6	6683.44	5782.17
ENSMUSG00000044338	9.85392	7.94682	6.11595	6.99721	7.55912	8.78895	9.80915	10.3181	6.04183	1.38835	1.25069	0.958184	0	2.14291	2.29298	8.55271	7.65609	7.36652	8.07838	8.60087	6.15588	1.43453	3.40265	1.08871	2.11634	2.42955	0	5.64214	0	0.991452	12.5847	9.62176	13.7295	5.4061	13.3721	4.4352	3.8411	7.28219	6.05036	1.34653	2.41013	0.815027	3.26107	0	0
ENSMUSG00000075224	1.79162	0	2.03865	29.9881	26.037	7.53339	2.45229	12.611	2.41673	0	0	0	0	0	0	0	0.696008	1.22775	41.4017	29.6252	10.7728	1.43453	14.7448	3.26612	0	2.42955	0	0	1.16081	0	1.67796	0	0.624069	20.7234	18.1479	13.3056	1.28037	7.28219	3.63022	0	2.41013	0	0	3.20446	0
ENSMUSG00000045392	2.68743	2.16732	3.39775	199.92	194.017	88.5173	299.179	318.714	229.589	159.661	137.576	116.898	181.688	178.933	171.973	6.99767	11.1361	6.13877	266.586	214.066	120.04	275.429	222.306	221.007	202.11	183.431	134.009	181.677	208.945	251.829	18.4575	4.37353	3.74441	142.361	110.798	86.9299	216.382	205.115	188.771	161.584	155.454	122.254	189.142	150.61	123.546
ENSMUSG00000102091	0	0.722439	0	22.9908	19.3178	3.76669	42.915	21.7826	25.3757	15.2719	20.011	19.1637	16.3193	27.8579	16.0509	0	0.696008	0	21.2057	22.9356	19.2371	31.5596	15.879	17.4193	34.9196	25.5102	12.5634	33.8529	23.2162	22.8034	0	0	0	6.30712	5.73092	7.09632	19.2055	23.0603	27.8317	29.6237	19.2811	12.2254	38.0458	8.54524	23.5327
ENSMUSG00000082028	7.16649	6.50195	4.75685	4.99801	2.51971	3.76669	1.22614	2.29291	3.6251	0	1.25069	3.83273	1.08795	2.14291	3.43947	3.11008	6.26407	2.45551	4.03919	1.9113	0.769485	5.7381	1.13422	2.17741	2.11634	3.64432	5.58372	3.38529	4.64323	1.9829	4.1949	6.99764	6.86476	3.60407	0	2.66112	2.56074	2.4274	2.42014	2.69306	2.41013	1.63005	0	4.27262	0
ENSMUSG00000082908	43.8947	39.7341	54.364	96.9614	61.3129	84.7506	107.901	80.2517	70.0852	36.0972	81.2946	48.8674	63.1013	66.4303	44.7131	39.6535	49.4166	44.813	82.8034	89.8313	66.9452	101.851	61.2477	125.201	55.0248	42.5171	44.6697	49.6509	42.9499	44.6153	38.5931	35.8629	54.9181	95.5078	59.2195	72.7373	90.9061	43.6931	101.646	53.8612	38.5622	53.7918	36.9587	43.7943	43.1432
ENSMUSG00000025314	1974.37	2758.27	2048.84	1908.24	1690.72	1145.7	1945.89	1873.3	1523.75	2575.4	2735.25	2085.97	2945.09	2886.51	2644.95	1717.54	1975.97	1548.2	1664.15	1509.93	1078.82	1857.71	1724.01	1462.13	1968.2	2027.46	1993.39	2294.1	2274.02	2176.24	1987.54	2411.56	1798.57	1801.13	1582.69	1162.02	2116.45	1869.1	1439.99	2303.91	2358.32	2173.68	2669.73	2568.91	2752.34
ENSMUSG00000051329	6368.32	6894.23	8544.66	2652.94	2671.73	2816.23	1489.76	1601.59	1718.3	1628.54	1944.82	1916.37	1850.61	1879.34	1962.79	6265.25	5991.93	7349.94	2216.5	2064.21	2440.04	1418.75	1779.59	1622.17	1444.4	1653.31	1659.76	1578.67	1955.96	1858.97	6847.75	7233.81	8445.52	2632.77	2588.47	2783.53	1467.3	1610.58	1538	1633.34	1875.08	1897.38	1766.41	2067.95	1950.27
ENSMUSG00000008200	2647.12	2785	2771.2	1881.25	1974.61	2057.24	1430.91	1639.43	1576.92	1807.64	1560.86	1698.86	1506.82	1471.11	1617.7	2520.72	2681.72	2623.71	1832.78	1948.57	2048.37	1669.79	1721.74	1646.12	2558.65	2042.03	2763.94	2025.53	1766.75	2117.74	2652.85	2643.36	2607.98	2099.37	1799.51	2003.82	1861.65	1660.34	1992.99	1602.37	1478.62	1499.65	1875.11	1495.42	1851.24
ENSMUSG00000040812	25.0827	16.6161	33.9775	15.9936	12.5985	35.7836	3.67843	3.43936	8.45856	5.55342	7.50412	11.4982	7.61567	9.64311	17.1973	11.6628	24.3603	29.4661	13.1274	17.2017	22.3151	7.17263	9.07373	7.62094	5.29085	17.0068	2.79186	9.02743	13.9297	15.8632	13.4237	21.8676	24.3387	6.30712	20.0582	16.8538	7.68221	15.7781	4.84029	6.73265	12.0507	7.33524	9.7832	8.54524	11.7663
ENSMUSG00000080977	10.7497	10.8366	5.4364	6.99721	0	1.25556	2.45229	1.14645	8.45856	11.1068	8.75481	10.54	14.1434	6.42874	12.6114	12.4403	9.04811	11.0498	5.04899	2.86696	3.84742	1.43453	1.13422	10.8871	8.46536	2.42955	1.39593	9.02743	4.64323	5.94871	4.1949	9.62176	11.8573	7.20814	2.86546	5.32224	5.12147	6.06849	0	13.4653	3.6152	2.44508	4.34809	4.27262	8.82475
ENSMUSG00000027282	5243.18	5314.98	6046.64	6396.45	4864.72	6839.69	12133.9	8217.78	12663.7	12275.8	8548.44	11161.9	11951.2	8140.93	10570.6	5469.85	5114.27	5843.49	7298.81	5158.61	6698.36	11209.4	6649.91	11378.1	10671.6	7080.92	9845.49	10208.9	7273.62	9309.74	5035.55	5021.68	5770.14	6563.91	5117.71	7090.11	10536.1	5922.85	11279.1	12007	6690.53	10795	10684.3	6593.72	9951.37
ENSMUSG00000040794	7.16649	8.66926	6.11595	2.99881	11.7586	8.78895	23.2967	19.4897	10.8753	43.039	10.0055	44.0764	27.1988	25.715	34.3947	12.4403	11.8321	14.733	7.06858	2.86696	7.69485	10.0417	15.879	10.8871	27.5124	17.0068	20.9389	30.4676	16.2513	22.8034	3.35592	1.74941	9.36103	5.4061	7.64123	7.09632	7.68221	19.4192	15.7309	32.3167	16.8709	18.7456	28.2626	19.2268	32.3574
ENSMUSG00000005510	2300.44	2235.22	2610.15	3346.67	3008.53	3645.53	5661.1	4121.5	5367.56	5610.34	4234.83	5061.13	5817.29	4021.18	4983.79	2210.49	2317.71	2628.62	3909.93	3360.07	3742.77	5573.13	3763.33	5563.29	5058.05	3618.81	4568.88	4969.6	3647.26	4644.95	1970.76	2124.66	2591.13	3302.23	3120.49	3844.43	5313.53	3627.74	5490.1	5927.42	3562.18	5040.12	5598.16	3457.62	4717.32
ENSMUSG00000005505	663.796	748.446	642.175	849.662	858.38	943.557	795.767	771.563	798.73	1006.56	759.167	935.187	891.034	757.52	843.816	718.428	817.81	655.006	887.612	840.018	906.453	728.739	697.543	759.916	838.07	711.857	858.496	829.395	792.832	810.016	726.556	856.337	714.559	956.88	869.19	989.936	823.276	779.194	834.95	1005.86	761.603	935.651	820.701	758.39	900.124
ENSMUSG00000063235	2026.32	1780.81	1855.85	1934.23	1533.66	1829.36	2719.59	2159.92	2370.81	2176.94	1859.77	1735.27	2087.78	1831.12	1626.87	1808.51	1680.16	1837.95	1811.58	1498.46	1608.22	2247.9	1703.59	2204.63	1846.51	1601.07	1613.69	2050.36	1702.9	1710.26	1729.98	1606.83	1776.1	1943.49	1626.63	1958.58	2304.66	1815.69	2182.97	2342.96	1652.15	1793.87	2018.6	1587.28	1711.02
ENSMUSG00000091037	2.68743	6.50195	5.4364	19.992	6.71922	6.9056	28.2013	6.87872	7.25019	5.55342	8.75481	5.7491	7.61567	8.57166	8.02543	3.8876	9.04811	3.68326	14.1372	5.73391	7.69485	14.3453	12.4764	9.79835	10.5817	18.2216	6.97965	10.1559	12.7689	13.8803	4.1949	6.12294	6.86476	5.4061	5.73092	3.54816	10.2429	3.64109	9.68058	9.42571	16.8709	3.26011	9.7832	5.34077	7.84422
ENSMUSG00000005506	12525.2	14376.5	13147.9	11986.2	11747.7	12562.5	8274.02	9352.76	9101.41	7760.9	8570.96	7742.12	7581.95	7845.21	7259.57	13422.3	13962.6	13270.8	10492.8	10548.5	12107.8	8328.86	8802.65	8502.79	7696.07	8831.4	7820	7192.61	7955.01	7479.52	13403.5	14737	14187.6	12208.8	11582.2	12739.7	8245.57	9133.08	8915.81	7727.73	9357.35	8033.72	7629.81	8859.27	7847.16
ENSMUSG00000002104	3.58324	2.88975	2.7182	0.999602	0	1.88335	0	1.14645	0	1.38835	0	0	2.17591	1.07146	1.14649	3.11008	2.08802	6.75264	3.02939	2.86696	3.07794	5.7381	0	6.53223	2.11634	0	1.39593	2.25686	1.16081	0.991452	4.1949	3.49882	0	2.70305	0	1.77408	0	1.2137	0	0	3.6152	0	1.08702	0	0.980528
ENSMUSG00000086495	0.895811	0.722439	3.39775	1.9992	5.03941	5.65004	2.45229	9.17162	3.6251	1.38835	2.50137	2.87455	7.61567	2.14291	9.17191	0	0	2.45551	3.02939	7.64522	6.92536	2.86905	0	3.26612	7.40719	4.85909	5.58372	4.51372	11.6081	10.906	1.67796	0.874705	2.49628	4.50509	4.77577	7.09632	6.40184	14.5644	4.84029	4.03959	3.6152	4.07513	8.69617	5.34077	9.80528
ENSMUSG00000002102	9771.5	9393.87	10138.2	7898.85	7180.33	8503.94	7257.54	6918.84	6647.22	5890.79	6265.94	5162.69	6533.16	6311.95	5033.09	9737.65	9455.27	10439.6	7565.4	6984.86	7561.72	7072.21	6697.55	6478.89	5543.75	6145.54	4807.58	5894.91	6177.82	5199.18	8972.05	9331.36	10153.6	8807.44	7722.42	8007.31	6792.35	6245.69	6366.19	6093.05	6726.69	5573.15	5823.18	6371.54	5363.49
ENSMUSG00000002105	980.017	863.314	787.598	736.707	899.536	698.094	974.784	1016.9	854.315	789.974	781.679	506.879	776.799	707.162	539.996	973.454	1037.75	920.815	906.798	1024.46	820.271	1045.77	1034.41	862.255	954.469	1039.85	801.263	979.476	878.731	824.888	1106.61	1090.76	924.246	774.875	880.651	673.263	1011.49	1024.36	964.427	780.987	919.466	546.883	881.575	977.361	658.914
ENSMUSG00000002111	8.95811	8.66926	12.2319	4.99801	8.39902	2.51113	6.13072	9.17162	7.25019	15.2719	8.75481	6.70728	16.3193	11.786	2.29298	10.8853	19.4882	16.5747	8.07838	15.2904	11.5423	7.17263	10.2079	0	13.7562	6.07387	1.39593	18.0549	11.6081	7.93162	10.0678	4.37353	6.86476	8.10915	4.77577	3.54816	1.28037	12.137	6.05036	13.4653	15.6659	11.4104	7.60915	19.2268	6.86369
ENSMUSG00000002100	25.0827	46.9585	22.4252	2.99881	10.9187	5.02226	1.22614	14.9039	3.6251	5.55342	10.0055	2.87455	1.08795	18.2148	3.43947	20.993	22.9683	11.0498	2.01959	4.77826	0	2.86905	15.879	4.35482	2.11634	6.07387	6.97965	1.12843	2.32162	1.9829	18.4575	26.2412	14.9777	0.901017	7.64123	0	0	30.3425	6.05036	2.69306	13.2557	1.63005	2.17404	11.7497	3.92211
ENSMUSG00000040687	754.273	744.834	838.565	721.713	793.708	739.527	697.676	709.654	822.897	744.158	744.159	827.871	614.694	667.518	748.658	839.721	776.049	856.358	701.809	792.235	721.007	793.293	776.938	750.118	693.101	681.488	811.035	666.901	694.163	745.572	866.666	874.705	857.471	732.527	819.522	838.253	800.23	835.024	796.227	667.879	853.188	829.697	622.864	766.935	865.806
ENSMUSG00000002108	359.22	330.154	366.957	1700.32	1558.02	1740.84	1505.7	1357.4	1376.33	1313.38	1095.6	1034.84	1437.19	1220.39	847.256	430.746	425.261	379.376	1504.6	1545.29	1653.62	1473.26	1291.87	1422.94	1294.14	1195.34	960.399	1315.75	1233.94	1009.3	354.049	295.65	330.132	1802.94	1464.25	1755.45	1460.9	1231.9	1408.52	1365.38	1161.68	1043.23	1458.78	1137.58	873.65
ENSMUSG00000002103	867.145	896.546	704.693	2218.12	2524.75	2381.81	2822.58	2779	2907.33	2492.1	2497.62	2330.3	2240.1	2413.99	2084.32	888.705	938.219	804.792	2564.88	2701.63	2389.25	2711.25	2826.47	2875.27	2185.12	2529.16	2261.41	2181.25	2255.45	2067.18	724.039	790.734	677.739	2040.8	2199.72	2201.63	3043.43	2660.43	3013.08	2527.44	2507.75	2398.62	2131.65	2414.03	1882.61
ENSMUSG00000002109	115.56	153.157	176.683	224.91	366.197	317.658	111.579	154.771	100.294	176.321	163.84	223.257	141.434	176.79	196.05	138.398	164.258	174.341	242.351	347.857	323.184	157.798	212.098	131.733	323.8	272.109	321.064	259.539	211.267	293.47	172.83	125.083	159.762	197.323	308.515	292.723	194.616	205.115	143.999	161.584	175.94	169.526	177.185	210.426	232.385
ENSMUSG00000027257	1147.53	1179.02	1090.68	2689.93	2217.34	1698.15	2538.12	2890.21	2051.8	2111.69	2323.78	2054.35	2180.26	2305.78	2062.53	1282.13	1550.01	1362.81	2592.15	2355.68	1685.17	2296.68	2455.58	1878.02	2130.1	2303.21	2130.19	2044.71	2377.33	2157.4	1080.61	1117.87	961.69	2516.54	1835.8	1711.99	2422.46	2398.27	2086.16	2184.07	2454.72	2092.17	2145.78	2393.73	2269.92
ENSMUSG00000027255	4945.77	4391.7	5524.06	10822.7	8618.24	9708.65	9755.2	9755.17	10574.4	7552.65	8023.16	7883.93	7449.22	7474.48	7242.37	4928.7	4680.65	5419.92	10761.4	9061.49	9735.52	9635.71	8896.79	10201.2	7548.98	8465.76	7642.71	6890.19	7022.89	6930.25	4512.87	4058.63	5006.28	11278	8051.94	9705.99	10043.2	8660.95	10745.4	7776.21	7987.19	7957.11	7009.12	7717.42	7373.57
ENSMUSG00000040591	180.058	141.598	86.3029	187.925	283.047	254.88	161.851	151.332	130.503	236.02	197.609	220.382	212.151	196.077	168.534	179.607	150.338	114.795	132.283	238.913	218.534	159.232	189.414	162.217	179.889	183.431	188.45	201.989	213.589	156.649	105.711	98.8417	94.8585	112.627	247.385	200.471	144.682	218.466	142.788	245.068	190.401	161.375	197.838	217.904	186.3
ENSMUSG00000027253	564.361	554.833	501.508	2108.16	3102.6	2741.52	1029.96	1265.68	908.691	1268.96	1310.72	959.142	1319.69	1324.32	927.51	691.215	743.337	643.343	1401.6	2360.46	2552.38	1037.16	1196.6	885.118	1256.05	1099.37	872.456	997.531	1019.19	792.17	478.218	504.705	418.75	1479.47	2364	2297.43	943.631	1201.56	814.378	1202.45	1093	855.778	1271.82	1162.15	770.695
ENSMUSG00000040549	7063.47	7745.99	8343.52	3256.7	3448.64	3358.01	1456.66	1584.4	1151.57	1425.84	1560.86	1518.72	1505.73	1845.05	1789.67	7040.44	6907.88	7736.07	2393.22	2672.96	2868.64	1368.54	1902.08	1283.58	1292.02	1693.39	1155.83	1381.2	1699.42	1544.68	7594.44	8234.48	7954.38	3240.96	3245.61	2982.23	1325.18	1631.21	1080.59	1283.24	1889.55	1477.64	1475.09	1994.24	1528.64
ENSMUSG00000027249	7800.72	8029.18	6570.57	33014.9	28701.1	20826.7	129144	108667	126190	153685	137099	152879	141808	123773	143732	7389.54	7941.45	6848.41	43811.1	37794.1	26672.6	124599	86589.5	109541	128740	107849	118248	104539	103109	109429	7955.2	8307.95	6968.98	29560.6	22196.8	24229.5	116341	79719.3	111091	159970	111624	147796	132675	108829	111452
ENSMUSG00000075040	943.289	1161.68	1345.51	822.672	997.804	1130.01	712.389	1032.95	964.276	974.625	994.296	1114.37	843.164	973.954	1055.92	863.046	1094.82	1121.55	857.318	939.406	1318.9	886.537	1032.14	954.795	1541.75	1467.45	1785.39	1232.24	1153.84	1341.43	872.539	1004.16	1101.48	921.74	973.301	961.551	982.042	1099.61	1176.19	921.026	1036.36	981.292	1154.42	1086.31	1225.66
ENSMUSG00000027247	8369.56	11177.6	5997.71	4894.05	5593.75	5030.42	3165.9	4288.88	3238.42	2449.06	3144.23	2413.66	2519.7	2940.08	2343.42	8259.59	9735.76	5520.59	4287.6	4932.12	4337.58	3009.64	4567.49	3300.96	2850.71	3603.02	2804.42	2590.87	3373.31	2648.17	7824.32	10228.8	6243.81	5050.2	6914.36	4962.1	3002.46	4945.82	3097.78	2377.97	4229.79	2604.83	2389.27	4082.49	2734.69
ENSMUSG00000027244	1387.61	1266.43	1135.53	5800.69	5761.73	4899.21	9357.93	9457.09	11281.3	8721.65	9046.22	8740.55	7765.81	6937.68	7888.99	1111.85	1196.44	1161.45	6765.64	6586.35	5709.58	9555.38	8426.09	10576.8	7120.42	7269.21	8192.71	6369.98	6289.26	7108.71	1279.44	1214.09	1027.84	5487.19	5059.45	5214.91	9509.29	8078.37	11227	8014.54	7582.28	8524.36	6671.05	6679.17	9846.46
ENSMUSG00000027243	291.138	261.523	296.284	916.635	841.582	861.945	1470.15	1231.29	1626.46	1542.46	1341.99	1599.21	1342.53	1396.11	1568.4	251.139	263.787	332.721	1025.95	957.563	923.381	1382.88	1086.58	1456.69	1358.69	1254.86	1602.53	1271.74	1325.64	1409.85	263.44	265.91	278.335	907.324	754.571	900.345	1410.97	1106.89	1667.48	1520.23	1115.89	1661.84	1292.47	1188.86	1479.62
ENSMUSG00000040506	2310.3	2331.31	2239.8	2104.16	2075.4	1808.64	2570	2609.33	2734.53	2757.27	2846.56	2745.2	2637.2	2626.14	2513.1	2341.11	2215.39	2057.1	2072.1	2171.24	1761.35	2530.5	2464.65	2323.3	2491.99	2495.14	2515.46	2455.46	2625.75	2429.06	2335.72	2254.12	2179.87	2132.71	1966.66	1767.87	2614.51	2435.89	2357.22	2598.8	2719.84	2676.55	2644.72	2839.15	2552.31
ENSMUSG00000040495	23.2911	10.1141	26.5025	10.9956	2.51971	5.65004	1.22614	4.58581	2.41673	5.55342	6.25343	11.4982	5.43977	7.5002	8.02543	28.7682	16.7042	32.5355	9.08817	10.5122	10.0033	1.43453	2.26843	4.35482	4.23268	1.21477	4.18779	10.1559	6.96485	8.92307	24.3304	25.3665	34.3238	9.01017	2.86546	3.54816	2.56074	2.4274	2.42014	2.69306	0	4.89016	6.52213	9.61339	9.80528
ENSMUSG00000027239	684.399	668.256	500.149	2022.19	2735.56	1759.67	400.949	363.426	200.589	106.903	158.837	87.1947	114.235	167.147	115.795	580.029	689.744	503.379	1342.02	1827.21	1104.98	335.679	387.902	226.451	166.133	187.075	117.258	139.925	225.197	91.2136	437.947	477.589	354.471	1454.24	2129.99	1250.73	285.522	347.118	141.578	90.2175	181.965	87.2079	75.0045	159.155	56.8706
ENSMUSG00000040479	5745.73	5848.14	5607.65	4894.05	5238.47	4557.07	3126.67	3592.98	2520.65	2557.35	2625.19	2195.2	2443.54	2535.07	2063.68	5970.57	6401.88	6094.57	4554.18	4988.5	4239.09	3147.35	3808.7	2666.24	2732.19	3347.92	2617.37	2826.71	2882.29	2330.9	5626.2	5890.27	5831.92	5454.76	6039.44	4866.3	3372.49	3711.49	2612.55	2671.51	3317.55	2181.01	2563.2	3180.96	2205.21
ENSMUSG00000027230	311.742	290.42	190.274	350.86	441.789	231.652	299.179	457.435	207.839	226.302	391.465	227.089	236.086	409.297	247.642	468.067	429.437	370.168	500.859	703.36	378.586	370.108	799.622	384.313	359.778	691.206	293.145	324.987	499.147	331.145	345.66	322.766	239.018	474.836	601.747	297.158	419.961	737.928	315.829	266.613	729.066	280.369	275.017	732.754	248.073
ENSMUSG00000058318	1020.33	965.178	984.668	1238.51	1808.31	1534.93	2470.68	2370.86	2513.4	4505.21	3694.53	4115.4	3130.04	3214.37	3655.01	1081.53	1071.85	1054.03	1284.46	1609.32	1530.5	2955.12	2093.76	2455.03	5225.24	3276.24	4843.87	3766.7	3188.74	3766.53	925.394	932.436	939.848	1102.84	1471.89	1509.74	3168.91	2370.35	2892.07	4207.91	2819.86	3879.53	4168.73	3010.06	3643.64
ENSMUSG00000040434	60.9151	129.317	59.1209	474.811	758.432	427.52	806.802	897.673	662.184	578.944	652.859	585.45	803.998	690.018	628.276	84.7496	134.33	60.7738	667.476	730.118	492.47	819.114	649.906	652.135	689.926	597.669	569.539	703.011	676.751	569.094	47.8218	86.5958	39.9404	361.308	513.873	345.946	939.79	696.663	847.05	605.938	602.534	502.871	750.045	622.734	499.089
ENSMUSG00000027222	381.615	330.877	411.807	1895.25	1206.94	1354.13	3087.43	2163.36	2926.66	2383.81	1933.56	2135.79	2261.86	1798.98	1996.04	337.443	401.597	391.039	1964.06	1440.17	1372.76	2904.91	1821.55	2750.07	2489.87	1776	1962.68	1974.75	1601.91	1988.85	330.558	329.764	379.434	1873.21	1070.73	1342.98	3013.99	1798.7	2892.07	2507.24	1695.53	2081.58	2278.4	1515.71	1728.67
ENSMUSG00000044916	15.2288	10.8366	23.1047	93.9626	40.3153	67.1727	114.031	87.1304	123.253	123.564	80.044	81.4456	66.3652	62.1445	74.5218	17.8829	15.3122	26.3967	96.9405	58.2948	73.101	140.584	74.8583	152.419	192.587	115.403	192.638	118.485	65.0052	161.607	20.9745	16.6194	19.9702	68.4773	35.3407	62.0928	204.859	87.3863	216.603	131.96	67.4838	101.878	90.2228	61.953	94.1306
ENSMUSG00000027223	292.034	247.074	254.152	218.913	286.407	308.869	378.878	537.686	238.048	355.419	432.738	263.5	435.181	529.3	318.724	328.891	245.691	255.987	321.115	288.607	288.557	428.923	525.142	315.725	352.37	521.138	340.607	432.188	494.504	372.786	285.253	258.913	265.853	313.554	258.847	308.69	353.382	396.879	232.334	354.137	485.642	270.589	354.369	571.463	389.269
ENSMUSG00000068742	2448.25	3436.64	3524.83	5153.95	5896.12	5713.45	4441.09	5682.97	5235.85	3255.69	3458.15	3818.36	2702.48	2944.36	3746.73	2552.6	3528.07	3456.13	5179.25	6081.77	6452.13	3640.83	4986.01	4568.21	3398.84	3582.37	4004.92	2709.36	2762.72	3582.12	2412.9	3364.99	3009.26	5265.54	5987.86	5874.86	4153.51	5403.38	5257.76	3254.56	3935.75	3640.72	2774.08	3268.55	4079.98
ENSMUSG00000049922	3363.77	2916.48	3651.9	3737.51	3299.98	3265.09	4099	4971.02	3770.1	3479.22	5211.61	3738.83	3816.54	5014.42	3782.27	3029.99	2607.94	3205.66	4032.12	3617.14	3358.03	3615.01	4770.51	3796.32	3068.69	5245.39	3770.4	3733.97	5526.6	4251.35	3252.72	2868.16	3493.54	4115.85	4032.66	3596.06	3606.8	4905.77	3604.8	3585.81	6203.69	3934.95	3669.79	6517.88	4292.75
ENSMUSG00000027221	17.9162	10.8366	15.6297	3.99841	10.0788	7.53339	7.35686	9.17162	2.41673	0	3.75206	4.79092	2.17591	3.21437	3.43947	22.5481	13.9202	14.733	13.1274	6.68956	4.61691	4.30358	10.2079	4.35482	10.5817	10.933	2.79186	3.38529	6.96485	7.93162	19.2965	12.2459	13.1054	14.4163	10.5067	5.32224	1.28037	9.70959	3.63022	2.69306	4.82027	1.63005	7.60915	3.20446	3.92211
ENSMUSG00000085976	4.47905	6.50195	8.1546	0.999602	0	2.51113	0	0	0	1.38835	0	0	1.08795	1.07146	3.43947	8.55271	7.65609	3.68326	0	0	0	0	2.26843	0	0	1.21477	1.39593	2.25686	0	3.96581	9.22877	12.2459	3.74441	2.70305	0	0	1.28037	4.85479	0	0	0	0.815027	2.17404	0	3.92211
ENSMUSG00000027220	4.47905	2.88975	4.75685	9.99602	9.23893	5.02226	8.583	9.17162	4.83346	9.71848	20.011	2.87455	5.43977	9.64311	9.17191	14.7729	9.74411	13.5053	13.1274	18.1574	5.38639	20.0834	21.5501	9.79835	12.698	21.8659	22.3349	18.0549	30.181	7.93162	16.7796	18.3688	8.1129	19.8224	25.7891	12.4186	15.3644	14.5644	15.7309	16.1584	32.5368	13.0404	14.1313	23.4994	4.90264
ENSMUSG00000075028	122.726	119.925	171.926	126.949	158.742	161.34	128.745	179.993	132.92	119.399	158.837	86.2365	126.203	169.29	95.1586	138.398	160.082	179.866	144.401	214.066	160.053	172.143	237.051	145.887	202.11	224.733	164.72	180.549	247.252	235.966	116.618	128.582	146.032	110.825	168.107	149.91	129.317	163.849	122.217	113.108	172.325	122.254	152.183	191.2	137.274
ENSMUSG00000068735	131.684	160.381	105.33	52.9789	95.7489	71.5672	73.5686	69.9336	25.3757	41.6506	60.033	34.4946	34.8145	60.0016	32.1017	118.183	117.625	93.3092	48.4703	61.1617	56.1724	54.512	83.932	46.8143	46.5595	72.8864	50.2534	54.1646	80.0957	35.6923	142.627	150.449	118.573	49.5559	100.291	54.9965	52.4951	70.3945	19.3612	52.5147	80.7395	34.2311	38.0458	57.6803	43.1432
ENSMUSG00000027217	40.3115	48.4034	28.5411	191.924	258.69	117.395	90.7346	94.0091	44.7095	76.3595	106.308	52.7001	73.9808	103.931	33.2482	73.8643	96.0491	59.546	166.617	210.243	158.514	139.149	170.132	90.3626	138.62	157.921	96.3191	124.127	156.709	104.102	70.4743	80.4729	41.8126	134.252	192.941	113.541	96.0276	109.233	52.0331	87.5244	137.378	59.4969	103.267	149.542	47.0653
ENSMUSG00000027215	1992.28	2264.84	1256.49	2714.92	3133.68	1519.23	4604.17	5048.98	3987.61	2839.19	3594.47	2823.77	2524.05	3264.73	2507.37	2333.34	2641.35	1561.09	3571.65	3857.01	1976.81	4824.31	4822.69	4024.94	2684.58	3814.39	2493.13	2250.09	3124.89	2323.96	1891.06	2393.19	1247.51	2584.12	3014.46	1513.29	5025.44	5129.09	3856.5	3206.09	4421.39	2900.68	2351.23	3797.29	2291.49
ENSMUSG00000075025	0.895811	1.44488	0	13.9944	11.7586	7.53339	6.13072	2.29291	1.20837	0	0	0	0	0	0	0	0	0	8.07838	9.55652	15.3897	1.43453	1.13422	0	1.05817	1.21477	1.39593	0	0	1.9829	0	0	0.624069	5.4061	4.77577	0.88704	3.8411	0	2.42014	4.03959	0	1.63005	0	0	1.96106
ENSMUSG00000040310	0	0	0	5.99761	3.35961	2.51113	2.45229	3.43936	2.41673	1.38835	3.75206	0.958184	0	3.21437	0	2.33256	2.78403	1.22775	4.03919	4.77826	8.46433	7.17263	5.67108	14.1532	5.29085	2.42955	6.97965	7.899	4.64323	4.95726	1.67796	0	0.624069	1.80203	3.82061	0.88704	7.68221	6.06849	3.63022	5.38612	0	7.33524	4.34809	1.06815	0.980528
ENSMUSG00000027198	4311.54	4336.08	3539.78	5169.94	5391.33	4952.57	4627.47	4208.63	3987.61	4387.2	4077.24	4294.58	4294.15	3968.68	4543.54	4577.26	4676.48	3823.84	5070.19	5107.96	4593.05	4327.96	4271.46	3970.51	3639.04	3578.72	3428.4	3764.44	3769.14	3688.2	4144.56	4406.77	3693.86	4882.61	5239.97	4814.85	4700.23	3973.65	3649.58	4411.23	3949.01	3797.21	4008.94	4119.87	3711.3
ENSMUSG00000040272	92.2685	76.5785	125.037	87.965	173.02	193.985	62.5333	102.034	64.0434	63.8643	66.2864	60.3656	64.1893	82.5022	77.9613	68.4217	96.0491	95.1509	83.8132	173.929	178.52	60.2501	117.958	54.4353	133.329	106.9	92.1313	99.3017	87.0606	92.2051	68.7963	79.5982	78.6327	63.9722	110.798	138.378	89.6257	82.5315	52.0331	55.2077	65.0736	39.9363	81.5266	86.5205	53.929
ENSMUSG00000087006	26.8743	27.4527	33.9775	21.9912	8.39902	8.16117	8.583	10.3181	4.83346	27.7671	17.5096	8.62365	28.2868	22.5006	14.9044	23.3256	48.0246	39.902	27.2645	18.1574	13.8507	12.9107	31.7581	17.4193	35.9778	24.2955	33.5023	27.0823	23.2162	34.7008	30.2033	34.9882	39.3163	24.3275	8.59638	12.4186	11.5233	14.5644	8.4705	12.1188	22.8963	9.78032	25.0015	37.3854	22.5521
ENSMUSG00000040174	396.844	432.741	574.899	592.764	485.464	602.671	597.132	581.252	716.561	505.361	426.484	660.188	579.879	418.94	601.907	427.636	489.99	525.478	622.035	528.475	731.01	537.947	484.31	706.57	592.575	477.406	646.315	574.37	414.408	585.948	419.49	397.116	458.067	544.214	396.389	629.798	565.923	446.641	764.765	533.226	439.85	594.969	634.821	380.263	545.173
ENSMUSG00000027195	9256.41	9159.08	7174.01	8612.57	6631.87	5623.67	11089.2	9502.95	10411.3	10627.9	11153.6	9869.29	9805.72	8930.59	8669.75	9493.51	8566.47	7339.51	8310.63	6562.46	5576.45	10588.2	8580.35	9756.98	8470.65	8912.79	9192.19	7637.21	8255.66	7183.07	8910.8	9233.39	7578.07	9155.23	7253.44	6745.94	10483.7	8005.55	9766.49	10842.3	9929.75	10570.9	8462.46	8916.95	8943.39
ENSMUSG00000027194	1914.35	1798.15	1962.54	1929.23	1762.96	1453.94	4160.3	3151.6	3793.06	5529.82	4474.96	4282.12	5355.99	4630.84	3471.57	1869.16	1728.19	1855.75	1982.23	1743.11	1555.13	4184.51	2893.39	3725.55	4837.95	3589.66	3822.05	4209.04	3994.34	3394.73	2017.75	2009.2	1946.47	2079.55	1745.07	1531.03	4444.16	2770.87	3708.87	5628.49	3821.27	4490.8	5090.52	3931.88	3542.65
ENSMUSG00000081476	5.37486	9.3917	16.3092	12.9948	7.55912	4.39447	6.13072	3.43936	9.66693	4.16506	3.75206	4.79092	2.17591	5.35729	4.58596	7.77519	9.04811	11.0498	5.04899	11.4678	6.92536	8.60716	7.93951	18.508	4.23268	6.07387	6.97965	7.899	3.48242	5.94871	5.03388	8.74705	11.8573	8.10915	3.82061	7.09632	5.12147	13.3507	6.05036	8.07918	12.0507	4.89016	2.17404	3.20446	2.94158
ENSMUSG00000045464	151.392	123.537	185.517	188.925	119.266	160.712	246.455	150.185	253.757	249.904	197.609	235.713	237.174	184.291	265.986	157.836	148.25	195.827	172.675	127.102	176.212	281.167	136.106	277.62	204.227	160.35	226.141	284.364	204.302	218.119	174.508	197.683	258.365	175.698	107.932	150.797	262.475	168.704	286.787	210.059	151.838	258.363	221.752	148.473	240.229
ENSMUSG00000027193	7417.31	7104.46	8425.06	5687.74	4527.91	5509.42	5153.48	4821.98	5470.27	4820.37	4727.6	4747.8	4706.49	4729.41	4676.53	7464.96	6292.61	7905.5	5454.92	4439	5226.34	4660.77	4376.94	5148.49	4112.05	4150.88	4441.85	4172.93	4349.55	4303.89	7194.25	6902.3	8605.91	6005.28	5036.52	5958.25	4455.68	4398.44	4679.35	4537.81	4408.14	4991.22	4202.43	4382.64	4744.77
ENSMUSG00000082820	7.16649	6.50195	8.1546	17.9928	12.5985	25.1113	19.6183	13.7574	18.1255	36.0972	16.2589	22.9964	21.7591	17.1433	12.6114	8.55271	2.08802	11.6637	15.147	16.2461	19.2371	15.7798	13.6106	23.9515	15.8725	15.7921	19.543	21.4401	12.7689	16.8547	3.35592	6.12294	13.1054	22.5254	18.1479	15.9667	21.7663	14.5644	9.68058	16.1584	10.8456	18.7456	19.5664	10.6815	14.7079
ENSMUSG00000027165	171.1	176.997	201.147	279.889	420.791	428.775	413.21	425.334	474.888	147.166	206.363	220.382	240.438	208.934	249.935	153.171	137.81	192.143	367.566	370.793	374.739	377.28	394.707	457.256	177.772	212.585	174.491	187.319	181.086	194.325	130.881	132.081	196.582	245.978	337.169	387.636	466.054	427.222	430.786	185.821	213.297	225.762	211.969	197.609	204.93
ENSMUSG00000027164	2175.03	2315.42	1782.46	1753.3	1778.07	1596.45	2321.09	2078.52	2205.27	2485.16	2413.83	2267.06	2345.63	2126.84	2296.42	2184.83	2216.09	1729.9	1684.34	1705.84	1530.5	1949.52	1839.7	2007.57	1938.57	1950.93	1920.8	1797.59	1994.27	1898.63	2046.27	2286.48	1723.68	1606.51	1611.34	1592.24	1955.12	1765.93	1888.92	2153.1	1969.08	2198.13	1966.42	1863.93	1951.25
ENSMUSG00000032841	751.585	1246.21	769.93	125.95	466.986	284.385	160.625	492.975	182.463	136.059	403.972	141.811	130.554	438.226	163.948	653.116	911.075	675.264	129.254	362.192	233.923	195.096	572.779	242.781	153.435	603.742	180.075	127.512	509.595	191.35	720.683	1118.75	661.513	101.815	509.097	198.697	179.251	595.926	154.889	162.93	709.785	170.341	122.833	639.825	210.813
ENSMUSG00000027163	951.351	983.239	945.254	1320.47	1395.92	1182.11	1042.22	1115.5	1115.32	688.624	796.688	674.561	712.609	683.59	629.423	918.25	990.42	925.112	1287.49	1347.47	1181.93	964.001	1138.75	1053.87	612.68	745.871	642.127	570.985	711.575	667.247	895.191	972.672	959.194	1409.19	1492.9	1146.94	851.445	1054.7	997.099	727.126	932.722	661.802	689.172	805.389	695.194
ENSMUSG00000048058	2258.34	2217.16	1799.45	1927.23	1783.11	1620.31	1374.51	1513.32	1283.28	1174.55	1454.55	993.636	1223.95	1555.76	1026.11	2437.52	2427.68	1789.45	1482.38	1525.22	1365.84	1303.98	1466.54	1295.56	1176.68	1400.63	914.334	1110.37	1489.32	1084.65	1895.25	2190.26	1765.49	1750.68	1882.61	1564.74	1314.94	1441.87	1150.78	1267.08	1677.45	1107.62	1205.51	1559.51	912.871
ENSMUSG00000027189	6371.9	6963.59	6660.27	5601.77	7503.69	6995.38	5667.24	8293.44	8206.01	5881.07	8048.17	8325.66	6392.81	9232.75	9198.28	7161.73	6846.63	6897.52	6330.42	7372.85	7171.6	5610.43	7967.87	7393.4	6288.7	7957.98	7729.26	6707.38	8538.9	8391.65	6073.37	6275.14	6130.85	4687.09	6603.93	6541.03	5360.9	8447.34	7439.52	5627.15	8394.5	7881.31	6340.6	8833.64	7306.89
ENSMUSG00000075012	752.481	1179.74	1030.88	93.9626	137.744	88.5173	57.6287	155.918	59.2099	62.476	126.319	48.8674	122.939	278.579	138.725	867.712	1165.12	1077.35	83.8132	165.328	88.4907	54.512	223.441	71.8546	76.1882	219.874	89.3395	142.182	316.9	169.538	666.15	977.046	883.057	90.1017	240.699	94.0262	40.9718	207.542	49.613	70.0195	268.73	58.6819	98.919	351.423	109.819
ENSMUSG00000027188	47.478	72.2439	11.5524	112.955	317.483	126.184	122.614	652.332	60.4183	124.952	641.602	60.3656	299.187	1302.89	136.432	37.3209	63.3367	18.4163	106.029	220.756	80.0264	117.631	770.133	67.4997	132.271	979.108	140.989	382.537	1448.69	252.82	42.788	39.3617	14.9777	83.7946	275.084	67.415	112.672	898.137	61.7137	122.534	1540.08	105.953	286.974	2337.12	183.359
ENSMUSG00000005089	20.6036	7.22439	6.11595	7.99682	20.9976	11.9279	11.0353	56.1762	4.83346	4.16506	43.774	9.58184	28.2868	110.36	11.4649	15.5504	13.9202	9.20815	8.07838	26.7583	10.7728	17.2143	26.087	4.35482	22.2216	91.108	9.7715	57.5499	136.975	36.6837	10.9067	13.1206	11.8573	10.8122	19.1031	4.4352	12.8037	60.6849	3.63022	17.5049	162.684	16.3005	41.3068	321.515	33.3379
ENSMUSG00000005087	9845.86	12136.2	10730.8	533.787	777.75	724.461	346.999	678.7	281.549	373.467	966.781	219.424	727.841	1281.46	400.125	10677.7	10353.1	10348.7	568.516	854.353	633.286	427.489	1159.17	418.063	609.506	1388.49	455.073	1078.78	1841.04	772.341	9722.93	11100	10572.4	600.077	1174.84	626.25	327.774	1131.17	273.476	417.424	1881.11	387.138	716.347	2305.08	584.394
ENSMUSG00000010914	1210.24	1345.9	1507.24	1104.56	990.245	983.107	1041	921.748	977.568	1024.61	831.707	851.825	1203.28	965.383	908.02	1256.47	1293.18	1507.07	998.689	912.648	887.216	1034.29	799.622	988.545	919.549	860.06	731.467	1106.99	922.842	838.769	1135.98	1279.69	1490.9	1069.51	962.795	1024.53	979.481	849.589	868.832	1034.13	913.441	931.575	1085.93	826.752	915.813
ENSMUSG00000010911	361.908	406.733	445.105	469.813	508.981	532.359	425.472	458.581	395.136	190.205	262.644	182.055	245.877	241.078	176.559	432.301	402.989	457.338	450.369	479.737	464.769	398.798	382.231	377.781	242.321	238.096	191.242	229.071	260.021	192.342	340.626	354.256	448.706	385.635	398.299	512.709	458.372	361.682	375.122	250.455	263.91	198.867	250.015	278.788	164.729
ENSMUSG00000012350	4.47905	0.722439	0.67955	2.99881	9.23893	4.39447	1.22614	2.29291	1.20837	11.1068	6.25343	6.70728	4.35181	10.7146	10.3184	0	1.39202	2.45551	6.05878	4.77826	7.69485	4.30358	7.93951	5.44353	12.698	6.07387	4.18779	5.64214	6.96485	5.94871	1.67796	0.874705	2.49628	6.30712	14.3273	14.1926	3.8411	3.64109	4.84029	9.42571	3.6152	13.0404	3.26107	2.13631	8.82475
ENSMUSG00000027187	11989.5	10500.6	10533	49501.3	42223.6	43940.4	59336.8	41271.2	54403	53094.9	42644.7	55649.4	42929.6	36617	49667.1	11420.2	10405.3	10329.7	49456.8	41667.4	43519	56676.7	34800	52266.6	44254.8	30256.4	44183.9	33468.1	29807.2	38227.4	11033.4	10091.5	9893.36	50388.5	42101.3	48416.4	60126.1	35912.1	54582.7	53431.6	31476.4	50657.2	37837.1	29646.6	43115.8
ENSMUSG00000032724	1705.62	2163.7	1835.46	2063.18	2119.07	2216.7	1433.36	1460.58	1085.11	1120.4	1029.32	824.996	1345.8	1081.1	913.752	2002.89	2057.4	1712.1	1794.41	1926.59	1972.96	1157.66	1265.79	1105.04	1029.6	958.456	818.014	1093.45	999.455	945.845	1728.3	2180.64	1603.86	2101.17	2290.46	2256.63	1309.82	1379.97	1130.21	1120.31	1158.07	925.055	1190.29	1133.31	1049.16
ENSMUSG00000027185	5408.01	5342.43	6101.68	1737.31	1551.3	1516.09	1159.93	1161.36	1093.57	1105.13	1063.08	1015.67	1309.9	1299.68	1254.26	5140.18	5098.26	5541.46	1736.85	1453.55	1415.85	1306.85	1185.26	1137.7	1554.45	1404.28	1430.83	1508.71	1416.19	1505.02	5892.99	5812.42	6616.38	2059.73	1700.17	1497.32	1396.88	1127.53	1312.93	1148.59	1094.2	1043.23	1372.91	1233.72	1160.94
ENSMUSG00000027184	28322.8	29916.9	22615.4	24656.2	23204.8	24966.3	18399.5	18448.7	19118.8	15187.2	16931.8	14196.4	15001.8	16215.4	13322.2	28030.3	27468.7	21931.4	21642	20417.5	21936.5	18126.7	18189.4	18607.1	14957.2	16892.6	14665.6	13428.3	15668.6	12862.1	29149.5	30780	25039.5	25463.6	23858.8	24956.9	18615.3	19186.1	18667.8	15617.1	18313.4	15426	13418.2	16282.9	12774.3
ENSMUSG00000081275	7.16649	7.22439	6.11595	6.99721	2.51971	6.9056	12.2614	3.43936	1.20837	11.1068	12.5069	9.58184	9.79158	6.42874	10.3184	5.44264	6.96008	11.0498	4.03919	5.73391	1.53897	2.86905	1.13422	4.35482	2.11634	2.42955	8.37557	11.2843	13.9297	2.97436	7.55082	5.24823	8.73696	1.80203	7.64123	5.32224	6.40184	9.70959	9.68058	5.38612	6.02534	4.89016	3.26107	5.34077	4.90264
ENSMUSG00000032698	25.9785	20.9507	17.6683	9.99602	9.23893	7.53339	9.80915	10.3181	6.04183	12.4952	20.011	1.91637	11.9675	17.1433	2.29298	24.8806	33.4084	34.3771	13.1274	21.98	15.3897	5.7381	18.1475	8.70964	9.52352	21.8659	18.1471	9.02743	31.3418	3.96581	17.6186	19.2435	13.1054	17.1193	26.7443	7.98336	16.6448	10.9233	9.68058	12.1188	15.6659	8.15027	14.1313	17.0905	3.92211
ENSMUSG00000027180	2192.94	2368.88	2047.48	3068.78	3209.27	2464.04	3482.25	3302.93	2771.99	3279.29	3070.44	2979.95	3886.17	3330.09	3680.23	2463.96	2441.6	2135.06	3467.64	3252.08	2632.41	3128.7	2933.08	2365.76	3082.45	2930.03	2384.25	3410.11	2942.65	3150.84	2073.96	2282.11	1999.52	2883.25	2969.57	2481.05	3063.92	2893.46	2429.82	3210.13	2976.52	2866.45	3598.04	3179.9	3121.02
ENSMUSG00000087739	8.95811	2.88975	3.39775	3.99841	3.35961	5.65004	0	6.87872	0	0	3.75206	2.87455	0	6.42874	6.87894	3.8876	6.26407	3.68326	4.03919	1.9113	4.61691	2.86905	2.26843	0	7.40719	4.85909	4.18779	5.64214	2.32162	13.8803	5.03388	7.87235	4.36848	4.50509	2.86546	0.88704	10.2429	2.4274	4.84029	1.34653	2.41013	3.26011	8.69617	3.20446	2.94158
ENSMUSG00000068686	12.5414	13.0039	9.5137	7.99682	6.71922	6.27782	17.166	3.43936	1.20837	8.33013	6.25343	1.91637	14.1434	5.35729	10.3184	8.55271	22.2723	10.4359	12.1176	14.3348	7.69485	1.43453	6.8053	6.53223	6.34902	3.64432	0	4.51372	2.32162	1.9829	17.6186	23.617	9.36103	4.50509	14.3273	7.09632	3.8411	4.85479	8.4705	9.42571	6.02534	6.52021	11.9572	8.54524	1.96106
ENSMUSG00000032679	666.483	897.269	515.099	186.926	284.727	101.073	241.55	293.492	131.712	181.874	198.859	114.982	320.946	232.506	200.636	678.774	799.017	480.665	278.704	273.316	126.195	193.661	301.702	160.04	177.772	200.438	101.903	222.3	250.734	161.607	716.488	971.798	458.067	145.965	287.501	70.0761	222.784	300.997	110.117	203.326	260.295	105.138	313.062	296.947	129.43
ENSMUSG00000081721	2.68743	1.44488	4.0773	7.99682	5.03941	6.9056	12.2614	4.58581	14.5004	13.8835	12.5069	23.9546	6.52772	11.786	19.4903	5.44264	2.78403	1.22775	7.06858	0.955652	3.07794	15.7798	2.26843	5.44353	11.6399	3.64432	11.1674	6.77057	12.7689	4.95726	3.35592	4.37353	1.87221	5.4061	4.77577	5.32224	12.8037	4.85479	7.26043	12.1188	8.43547	11.4104	9.7832	5.34077	11.7663
ENSMUSG00000027177	9654.15	11548.9	5728.61	11366.5	10323.2	7553.47	13232.5	13235.8	12448.6	13569.8	13541.2	12188.1	11221.2	11495.7	11605.9	10009.8	10110.2	5422.37	10808.9	10312.4	7711.77	11268.2	10451.8	10301.3	8796.56	8436.6	9243.84	8341.35	9057.78	8920.1	9438.52	10833.2	6219.47	10271.6	9855.27	8526.23	11379.9	11609	9881.45	12347.7	11568.6	11663.8	10036.5	10822.5	11072.1
ENSMUSG00000086454	0.895811	2.16732	11.5524	0.999602	0	2.51113	0	1.14645	0	4.16506	0	0.958184	1.08795	3.21437	8.02543	3.8876	1.39202	5.52489	0	3.82261	3.07794	0	1.13422	4.35482	2.11634	2.42955	1.39593	5.64214	3.48242	4.95726	0.838979	0	3.74441	0	0.955153	2.66112	1.28037	0	0	1.34653	0	2.44508	2.17404	3.20446	0
ENSMUSG00000027176	3194.46	2972.11	3511.23	3126.75	2700.29	2998.29	1901.75	2044.13	2253.6	1388.35	1433.29	1342.42	1379.52	1488.25	1398.72	3243.03	2880.08	3252.93	3199.04	2652.89	3054.08	1744.38	2007.56	2096.85	1489.9	1553.7	1430.83	1364.27	1476.55	1429.67	3616	3459.46	4015.88	3467.11	2581.78	3003.52	2171.5	2173.73	2216.85	1474.45	1593.1	1463.79	1348.99	1490.08	1392.35
ENSMUSG00000027175	316.221	304.147	302.4	274.891	269.609	183.94	300.405	283.174	140.17	199.923	232.628	136.062	162.105	219.649	127.26	431.523	457.277	360.959	314.047	366.97	220.842	242.435	353.875	167.661	166.133	259.962	127.03	179.42	249.574	173.504	298.677	258.038	263.981	243.275	269.353	169.425	257.354	269.441	125.847	199.286	290.421	119.809	180.446	259.562	148.06
ENSMUSG00000027173	696.941	689.929	809.344	1598.36	1685.68	1525.51	825.195	960.728	575.182	542.847	600.33	419.684	624.485	596.802	429.934	771.299	837.298	895.646	1405.64	1447.81	1461.25	755.995	899.434	586.812	502.63	630.467	422.967	480.711	633.801	477.88	669.506	664.776	715.807	1744.37	1917.95	1580.7	800.23	888.427	530.012	478.018	779.679	440.114	522.857	679.346	530.465
ENSMUSG00000074994	3780.32	4077.44	3935.27	2255.1	2488.63	1960.56	2581.03	2478.63	2501.32	2725.34	2390.06	2372.46	2846.09	2439.71	2556.67	3646.57	3296.99	3320.46	2073.11	2055.61	1822.14	2292.37	2250.29	2052.21	2141.73	1880.47	1790.98	2140.63	2110.35	2116.75	4053.95	4189.84	3839.27	1935.38	2077.46	1899.15	2241.92	2018.38	1878.03	2326.8	2229.37	2225.02	2620.81	2441.8	2061.07
ENSMUSG00000027171	879.686	1267.88	1255.13	265.894	637.486	458.909	874.24	1298.93	1320.74	1167.61	1653.41	1347.21	1192.4	1735.76	1249.67	779.074	886.018	954.578	339.292	613.529	434.759	836.329	1209.07	1011.41	929.073	1455.3	1307.99	1039.28	1351.18	1091.59	822.2	1019.03	1069.03	210.838	731.648	384.088	672.193	1233.12	857.941	1057.03	1538.87	1333.38	1060.93	1494.35	1133.49
ENSMUSG00000045106	20.6036	15.8936	24.4638	15.9936	10.0788	10.6723	23.2967	19.4897	19.3339	5.55342	17.5096	16.2891	11.9675	15.0004	19.4903	14.7729	10.4401	16.5747	4.03919	10.5122	5.38639	5.7381	10.2079	18.508	16.9307	3.64432	11.1674	16.9264	11.6081	21.8119	27.6863	26.2412	28.0831	5.4061	15.2825	11.5315	16.6448	6.06849	13.3108	18.8514	3.6152	18.7456	17.3923	12.8179	14.7079
ENSMUSG00000027170	6511.65	6603.81	6685.41	4835.07	4871.43	4625.5	5523.78	5544.25	5823.11	4780.11	4972.73	4937.52	6000.06	5349.79	5691.17	6702.99	6098.42	6708.44	4752.11	4879.56	4580.74	5218.81	5584.88	5500.14	4148.02	4616.14	4183.6	4879.33	5231.76	4559.69	6373.73	6816.58	6962.11	5212.38	5275.31	4769.61	5126.59	5292.94	5280.75	4963.31	4864.86	4876.3	5200.31	5191.23	4671.23
ENSMUSG00000016458	98.5392	127.149	156.976	73.9705	93.2292	67.8005	117.71	103.181	48.3346	109.68	103.807	52.7001	147.962	98.574	57.3245	153.949	164.258	183.549	136.323	172.973	148.511	159.232	171.267	119.758	205.285	222.304	124.238	179.42	222.875	151.692	164.44	179.315	192.837	116.231	161.421	89.591	96.0276	144.43	90.7554	137.346	194.016	105.953	153.27	220.04	143.157
ENSMUSG00000055312	21.4995	13.0039	7.47505	125.95	127.665	62.7782	242.776	190.311	258.59	95.7965	132.573	37.3692	113.147	111.432	53.885	22.5481	21.5763	7.36652	168.636	155.771	106.189	282.602	190.548	290.684	126.98	111.759	53.0453	84.6322	91.7038	41.641	18.4575	11.3712	8.1129	132.45	102.201	72.7373	277.84	157.781	211.763	100.99	109.661	80.6876	103.267	113.224	35.299
ENSMUSG00000005973	3994.42	4604.1	3720.54	1410.44	2979.13	2056.61	923.286	1849.23	490.596	712.226	1234.43	320.991	711.522	1159.32	374.902	3999.56	4333.35	3861.28	1456.13	2784.77	1639	1065.85	2633.65	833.948	852.885	1885.33	544.412	828.267	1493.96	567.111	3751.92	4480.24	3843.02	1677.69	3851.18	1782.06	871.93	2415.26	557.843	705.582	2122.12	529.767	704.39	1850.04	430.452
ENSMUSG00000027167	449.697	525.213	635.379	463.815	523.259	678.632	513.754	464.313	578.807	431.778	430.236	493.465	414.51	420.011	478.086	443.186	510.174	635.362	417.046	489.294	594.812	483.435	429.868	486.651	432.791	442.178	385.276	328.373	364.494	354.94	453.888	477.589	545.436	406.359	465.16	640.443	450.689	398.093	532.432	467.246	414.543	515.912	394.589	432.603	371.62
ENSMUSG00000042670	436.26	391.562	544.32	425.83	541.737	583.21	616.75	581.252	575.182	567.837	556.556	573.952	587.495	549.657	543.436	469.622	505.302	553.717	491.771	538.988	541.717	599.632	577.316	656.489	496.281	506.561	418.779	490.867	539.776	511.589	422.846	425.107	536.699	472.133	516.738	637.782	540.315	547.378	563.894	561.503	568.792	584.374	603.297	522.328	433.393
ENSMUSG00000027166	431.781	387.227	606.159	475.811	438.429	724.461	360.486	365.719	408.428	363.749	285.157	328.657	345.969	356.795	387.513	373.987	422.477	656.848	411.997	405.196	646.367	370.108	327.789	379.958	322.742	330.418	294.541	308.061	296.006	301.401	401.871	383.996	584.753	476.638	429.819	688.343	327.774	296.142	366.652	301.623	309.702	306.45	325.02	286.265	320.633
ENSMUSG00000085218	1.79162	1.44488	2.03865	15.9936	20.1577	30.1335	7.35686	2.29291	7.25019	4.16506	2.50137	0.958184	3.26386	3.21437	1.14649	1.55504	3.48004	1.84163	12.1176	10.5122	26.1625	8.60716	3.40265	4.35482	0	4.85909	1.39593	1.12843	4.64323	4.95726	0.838979	4.37353	1.87221	4.50509	5.73092	16.8538	5.12147	4.85479	4.84029	0	6.02534	1.63005	3.26107	5.34077	0.980528
ENSMUSG00000016386	54.6445	52.0156	39.4139	64.9741	76.4311	80.3561	29.4274	43.5652	7.25019	20.8253	28.7658	10.54	26.1109	38.5725	21.7833	58.3139	57.0727	49.1101	49.4801	76.4522	52.3249	25.8215	46.5029	8.70964	9.52352	41.3023	8.37557	28.2107	56.8796	19.829	40.271	41.1112	25.5868	54.061	58.2644	59.4317	20.4859	24.274	20.5712	18.8514	31.3318	17.1156	23.9145	63.0211	11.7663
ENSMUSG00000027122	1300.72	1265.71	842.642	1722.31	1799.07	1325.88	2205.83	2048.71	1993.8	2442.12	2251.24	2371.5	2148.71	2290.78	2282.66	1457.07	1492.94	833.031	1956.99	1956.22	1518.19	2619.44	2319.47	2045.68	2747.01	2554.67	2578.28	2254.6	2251.97	2385.43	1500.1	1457.26	871.2	1590.3	1441.33	1353.62	2624.75	2073	2278.57	2316.03	2218.53	2316.31	2202.31	2172.63	2174.81
ENSMUSG00000083424	41.2073	42.6239	30.5798	40.9837	31.9163	35.1558	28.2013	20.6362	26.584	37.4856	36.2699	26.8291	34.8145	38.5725	30.9552	18.6605	27.8403	34.3771	15.147	21.98	28.4709	45.9048	21.5501	17.4193	34.9196	30.3693	26.5227	39.495	27.8594	21.8119	36.9151	35.8629	32.4516	32.4366	24.834	27.4982	32.0092	37.6246	32.6719	43.089	30.1267	35.8612	23.9145	22.4312	26.4742
ENSMUSG00000063684	85.102	80.1907	86.9824	192.923	138.584	147.529	251.359	171.968	275.507	208.253	173.845	159.058	212.151	146.79	160.509	76.1969	80.0409	82.2595	224.175	141.436	183.137	232.393	174.669	218.83	135.446	137.269	163.324	177.163	107.955	118.974	71.3133	57.7306	79.8808	200.927	100.291	151.684	220.223	158.994	187.561	239.682	155.454	151.595	179.359	131.383	146.099
ENSMUSG00000057234	163.933	179.165	193.672	171.932	179.739	283.13	219.48	184.579	247.715	283.224	212.617	347.821	388.399	272.15	402.418	163.279	199.754	225.293	265.577	201.643	326.261	213.744	190.548	231.894	206.343	207.726	245.684	315.96	218.232	308.342	169.474	166.194	181.604	190.115	183.389	327.318	203.578	131.079	243.224	201.979	165.094	307.265	279.365	178.382	337.301
ENSMUSG00000027115	848.333	801.907	943.215	371.852	361.998	494.692	82.1516	106.62	39.8761	65.2527	86.2974	68.031	80.5086	95.3597	94.0121	736.311	647.288	788.218	366.556	255.159	343.96	98.9823	93.0057	66.411	71.9555	117.833	68.4005	41.7519	84.739	93.1965	740.819	771.49	874.32	383.833	376.33	428.44	60.1773	95.8822	48.4029	57.9008	118.097	73.3524	67.3954	93.9976	113.741
ENSMUSG00000048482	108.393	144.488	145.424	41.9833	70.5518	38.2947	109.127	98.595	87.0023	74.9712	81.2946	83.362	115.323	176.79	116.942	171.054	169.826	153.469	49.4801	68.8069	35.3963	97.5478	130.435	94.7174	70.8974	137.269	87.9435	104.944	150.905	118.974	170.313	210.804	170.371	51.358	61.1298	39.0298	55.0558	117.729	53.2432	88.871	138.583	105.953	86.9617	171.973	88.2475
ENSMUSG00000027162	8115.15	9970.37	5016.44	6736.32	6864.52	6545.88	6242.3	7335.01	7029.06	5367.38	5764.42	5509.56	5153.64	5342.28	5308.25	8199.72	8500.35	4594.25	6531.37	6520.41	6200.51	5466.98	6660.12	6008.57	4337.44	5320.71	4802	4318.5	4864.94	4540.85	7215.22	8836.27	5276.5	6535.98	7542.85	6541.92	5556.8	6479.93	5683.71	4807.11	6078.36	5494.09	4343.74	5501	4927.15
ENSMUSG00000050199	3048.44	3149.11	2066.51	11809.3	9207.85	7830.33	8232.33	7635.38	6951.73	6646.05	5808.19	5437.69	6045.76	5082.99	5481.37	3472.4	3330.4	2097	10322.1	8555.95	8217.33	6818.3	5726.66	5966.11	5209.37	4323.38	4556.31	4819.52	4093.01	4275.14	2829.88	3008.99	2026.98	10767.2	7809.33	8754.2	7531.12	5845.17	6073.35	6340.81	4920.29	5427.26	5663.38	4439.25	4654.56
ENSMUSG00000027160	1711	1627.65	1846.34	1456.42	1169.98	2037.15	273.43	370.304	164.338	222.137	248.887	251.044	311.155	391.082	377.195	1646.01	1642.58	1930.03	1160.26	1018.72	1673.63	219.482	365.218	188.346	249.728	381.439	220.557	344.171	367.976	332.136	1458.99	1507.99	1736.78	1438.02	1210.18	1997.61	257.354	390.811	136.738	196.593	462.746	264.069	261.972	490.283	436.335
ENSMUSG00000041660	2.68743	3.61219	2.03865	351.86	174.7	251.741	1005.44	466.606	493.013	599.769	296.413	195.469	1057.49	394.296	298.087	0.777519	4.87206	4.29714	669.495	247.514	399.362	661.316	276.749	416.974	542.841	354.714	184.263	805.698	413.247	393.607	1.67796	0	3.12034	267.602	88.8293	217.325	669.632	206.329	340.03	663.839	256.679	234.728	895.706	290.538	254.937
ENSMUSG00000074971	15.2288	5.05707	4.75685	6.99721	5.87932	8.16117	196.183	138.721	125.67	345.7	147.581	206.968	558.12	376.081	419.615	9.33023	6.96008	7.9804	31.3037	23.8913	16.9287	84.637	70.3214	74.032	398.93	103.256	245.684	743.635	278.594	704.923	10.9067	8.74705	8.1129	22.5254	11.4618	14.1926	108.831	53.4027	78.6547	340.672	104.841	220.057	663.083	155.951	278.47
ENSMUSG00000074968	20.6036	34.6771	23.7843	58.9765	125.985	136.229	23.2967	50.4439	19.3339	15.2719	36.2699	10.54	16.3193	41.7868	16.0509	17.8829	37.5844	45.4269	53.5192	154.816	160.822	21.5179	81.6636	28.3063	25.3961	49.8057	16.7511	16.9264	30.181	22.8034	13.4237	24.4918	18.7221	36.9417	117.484	70.0761	17.9251	76.463	19.3612	12.1188	54.228	13.0404	11.9572	69.43	10.7858
ENSMUSG00000084094	1.79162	2.16732	2.7182	0.999602	3.35961	10.0445	3.67843	2.29291	10.8753	4.16506	12.5069	4.79092	2.17591	8.57166	4.58596	0	0.696008	0.613877	5.04899	7.64522	2.30845	4.30358	3.40265	4.35482	4.23268	6.07387	4.18779	4.51372	3.48242	3.96581	0	3.49882	0	4.50509	1.91031	1.77408	5.12147	3.64109	3.63022	12.1188	4.82027	7.33524	5.43511	3.20446	6.86369
ENSMUSG00000027134	1943.01	1851.61	2077.38	338.865	473.705	516.037	326.154	405.844	242.882	429.002	580.319	369.859	465.644	516.442	416.176	1954.68	1959.26	2089.02	293.851	452.979	403.21	354.328	468.431	255.846	517.445	619.535	576.519	572.113	603.62	485.812	2111.71	1898.11	2335.89	450.509	737.378	513.596	453.25	591.071	265.006	453.781	748.347	461.305	461.984	708.186	682.447
ENSMUSG00000027133	2203.69	2087.85	2396.77	1547.38	1578.18	1733.31	2464.55	2334.18	2334.56	2081.14	2113.66	1999.73	2197.67	1963.98	1928.4	2175.5	2333.72	2519.96	1673.23	1643.72	1677.48	2410	2133.46	2352.69	1914.23	2069.97	1714.2	1919.46	2003.55	1973.98	2005.16	2264.61	2621.09	1750.68	1679.16	1776.74	1897.51	1826.62	2167.24	2275.64	2169.12	2259.25	2143.61	2015.61	2108.13
ENSMUSG00000027130	388.782	500.65	559.27	581.768	933.972	1027.68	497.814	701.629	581.224	383.186	436.49	412.019	376.432	463.941	397.832	390.315	489.99	540.211	593.761	785.546	1086.51	484.87	602.269	493.184	428.559	517.494	513.702	449.115	480.574	482.837	386.77	470.592	503.624	511.778	808.06	1020.98	562.081	796.186	594.145	399.919	596.508	434.409	397.85	609.916	496.147
ENSMUSG00000027131	1767.43	1646.44	1252.41	1564.38	1434.55	1279.42	2214.42	2014.32	1829.47	1964.52	1833.51	1684.49	1993.13	1773.26	1796.55	1740.09	1650.93	1232.66	1491.47	1442.08	1216.56	2064.28	1788.66	1824.67	1723.76	1627.8	1527.15	1834.83	1705.23	1778.67	1739.2	1629.58	1356.1	1612.82	1574.09	1295.08	1982.01	1747.73	1760.65	2052.11	1826.88	1651.24	2053.38	1771	1642.38
ENSMUSG00000027132	2184.88	2256.9	2671.31	976.611	1054.08	1082.3	668.248	763.538	722.603	615.041	775.426	640.067	663.652	688.947	710.823	2262.58	1891.05	2457.96	840.151	820.905	886.446	735.912	710.019	642.336	592.575	765.307	674.234	640.948	747.56	663.282	2120.1	2304.85	2708.46	1083.02	1176.75	1170.01	609.455	831.383	651.019	631.522	779.679	677.287	565.251	734.89	765.792
ENSMUSG00000055943	3989.05	3892.5	3938.67	4492.21	3871.11	3545.71	5521.32	5038.66	5659.98	4850.91	4545	4428.72	5057.9	4520.48	4310.8	3918.7	3598.36	3880.31	4845.01	4148.48	3732.77	5284.79	4910.02	5462.04	4104.64	4020.9	3728.53	4126.66	3907.28	3977.71	3821.55	3988.66	3998.41	4622.22	4263.81	3832.01	4987.03	4632.69	4987.92	4778.83	4505.75	4589.42	4630.71	4305.73	4145.67
ENSMUSG00000003604	1659.04	1555.41	1397.15	1051.58	962.528	1042.12	881.597	713.094	716.561	730.275	699.134	549.997	801.822	732.877	521.653	1585.36	1546.53	1485.58	963.346	817.082	945.696	886.537	783.743	870.964	717.439	720.361	569.539	671.415	777.741	549.265	1627.62	1607.71	1537.08	1114.56	1161.47	1085.74	824.557	787.69	808.328	710.968	806.19	660.987	677.215	713.527	593.219
ENSMUSG00000044042	2394.5	2033.66	2243.87	235.906	364.518	353.441	346.999	420.748	286.383	626.148	614.087	611.321	722.401	739.305	740.632	2171.61	1817.28	2192.15	172.675	278.095	328.57	248.173	361.815	214.475	475.118	374.15	409.007	530.362	566.474	658.324	2577.34	2211.26	2263.5	245.077	402.12	357.477	298.326	411.444	177.881	479.365	494.078	511.837	618.515	672.937	645.187
ENSMUSG00000023236	2.68743	3.61219	2.7182	2.99881	9.23893	8.78895	19.6183	63.0549	42.2928	56.9226	135.074	81.4456	48.9579	120.003	61.9104	1.55504	4.87206	0.613877	6.05878	12.4235	4.61691	5.7381	41.966	18.508	25.3961	86.2489	51.6494	41.7519	90.543	55.5213	0.838979	1.74941	2.49628	1.80203	4.77577	6.20928	11.5233	44.9068	24.2014	33.6632	115.686	61.127	51.09	97.2021	100.994
ENSMUSG00000041219	5128.52	4534.75	4442.22	3140.75	2893.46	2888.43	771.244	1186.58	623.517	527.575	722.897	495.381	452.589	762.877	643.181	4457.52	4029.89	4155.94	2830.46	2785.73	2727.82	839.198	1165.97	679.352	482.525	935.376	663.066	436.702	761.49	647.418	4859.37	4346.41	4412.79	3272.49	2869.28	2676.2	749.015	1233.12	595.355	418.771	1141.2	559.923	411.981	1015.81	868.747
ENSMUSG00000096006	40.3115	35.3995	19.707	26.9893	23.5173	33.9002	13.4876	18.3432	21.7506	16.6603	11.2562	16.2891	11.9675	17.1433	11.4649	52.8713	29.9283	34.991	36.3527	16.2461	32.3184	14.3453	20.4159	16.3306	15.8725	14.5773	15.3552	6.77057	17.4121	13.8803	39.432	37.6123	31.2034	29.7336	34.3855	30.1594	20.4859	20.6329	9.68058	6.73265	21.6912	9.78032	8.69617	16.0223	7.84422
ENSMUSG00000068614	58.2277	72.9663	40.0935	6.99721	7.55912	0.627782	1.22614	5.73227	0	2.77671	8.75481	7.66547	2.17591	2.14291	0	125.181	133.634	108.656	70.6858	85.053	53.8639	45.9048	72.5898	52.2579	45.5013	98.3967	16.7511	23.697	27.8594	20.8205	90.6098	108.463	69.8957	2.70305	11.4618	0.88704	5.12147	7.28219	1.21007	5.38612	14.4608	3.26011	1.08702	11.7497	0
ENSMUSG00000040383	4540.86	4356.3	6537.95	3513.6	3478.04	3744.72	3027.35	2710.21	2995.54	2737.84	2767.77	2765.32	2664.4	2694.71	2729.79	4822.17	4328.47	5993.89	3198.03	3093.45	3534.24	2602.23	2752.74	2710.88	2285.65	2497.57	2363.31	2190.28	2494.58	2251.59	4541.4	4464.5	6404.19	3635.6	3441.42	3665.25	2546.65	2423.76	2712.98	2548.98	2747.55	2620.31	2283.83	2628.73	2362.09
ENSMUSG00000040321	802.646	846.698	1026.8	677.73	707.198	691.816	745.495	690.165	728.645	914.926	690.379	802	939.992	682.518	699.359	852.939	800.409	879.685	693.731	639.331	718.699	751.692	598.866	714.191	749.184	577.017	640.731	753.79	641.927	685.093	880.089	893.074	1118.96	701.892	697.262	761.967	697.8	605.635	659.489	824.076	598.918	766.125	852.225	613.121	755.006
ENSMUSG00000057147	1457.48	1629.82	1223.19	589.765	649.245	562.493	805.576	770.416	865.19	701.119	775.426	674.561	724.577	837.879	623.69	1403.42	1489.46	1287.91	621.025	683.291	541.717	738.781	805.294	733.788	738.602	812.684	692.381	675.929	861.319	650.393	1487.51	1600.71	1270.6	678.466	812.836	606.735	672.193	701.518	764.765	646.334	714.605	685.437	653.3	778.685	604.005
ENSMUSG00000085582	2.68743	1.44488	0	2.99881	0	1.25556	6.13072	4.58581	13.292	1.38835	1.25069	5.7491	2.17591	3.21437	16.0509	0.777519	1.39202	0	4.03919	2.86696	0.769485	2.86905	1.13422	5.44353	8.46536	3.64432	0	0	5.80404	3.96581	5.03388	2.62412	0.624069	4.50509	0.955153	1.77408	7.68221	1.2137	4.84029	2.69306	1.20507	4.07513	3.26107	2.13631	0
ENSMUSG00000040282	662.004	860.424	473.646	761.697	1083.47	846.878	431.603	584.691	368.552	374.856	552.804	551.914	424.302	594.659	627.13	645.341	830.338	487.418	777.544	961.386	764.098	405.971	724.764	402.821	378.825	504.131	436.926	313.703	566.474	467.965	593.997	823.098	461.187	702.793	1036.34	756.645	472.456	691.808	422.315	401.266	579.637	549.328	381.545	567.19	418.685
ENSMUSG00000027210	348.47	319.318	335.018	119.952	180.579	163.851	212.123	249.927	250.132	194.37	218.87	172.473	159.929	222.863	228.151	274.464	326.428	305.097	170.656	204.51	171.595	206.572	296.03	232.983	266.659	291.546	210.785	213.273	270.468	202.256	333.075	281.655	365.704	147.767	186.255	137.491	202.298	254.877	170.62	230.257	289.216	238.803	211.969	269.175	167.67
ENSMUSG00000086328	7.16649	11.559	8.1546	12.9948	15.1182	8.78895	19.6183	27.5149	21.7506	44.4274	23.763	28.7455	32.6386	20.3577	25.2228	10.8853	14.6162	14.733	8.07838	13.3791	6.15588	17.2143	15.879	16.3306	25.3961	25.5102	16.7511	38.3666	27.8594	30.735	10.0678	10.4965	8.1129	15.3173	7.64123	9.75744	30.7288	37.6246	19.3612	28.2771	39.7672	20.3757	33.6977	34.1809	33.3379
ENSMUSG00000081787	12.5414	7.94682	10.1933	26.9893	23.5173	26.9946	33.1059	29.8078	30.2091	33.3205	32.5179	23.9546	44.6061	31.0723	48.1526	11.6628	9.04811	16.5747	27.2645	33.4478	26.1625	32.9941	28.3554	25.0402	31.7451	44.9466	36.2942	33.8529	25.5378	28.7521	10.0678	8.74705	11.2332	24.3275	26.7443	22.176	38.411	35.1972	49.613	29.6237	22.8963	36.6762	32.6107	30.9765	32.3574
ENSMUSG00000027351	2381.96	2668.69	1234.06	706.719	952.449	633.432	906.12	1278.3	756.437	1366.14	1829.75	1164.19	1598.2	1897.55	1067.38	2713.54	2425.59	1235.12	862.367	1118.11	674.838	1157.66	1840.83	1101.77	1508.95	2044.46	1334.51	1508.71	2342.51	1297.81	2582.38	2652.11	1562.04	838.847	1274.17	667.941	996.126	1705.25	900.294	1345.18	2216.12	1242.1	1419.65	2569.98	1436.47
ENSMUSG00000027349	2381.96	2429.56	2860.91	1422.43	1525.26	1644.16	988.272	1062.76	1031.94	806.634	994.296	929.438	1019.41	1075.74	1021.52	2336.45	2235.58	2805.42	1373.32	1441.12	1615.92	945.353	1156.9	937.375	917.433	1031.34	739.842	899.358	1006.42	929.982	2092.41	2219.13	2858.24	1505.6	1546.39	1631.27	1014.05	1132.38	913.604	883.323	1077.33	890.009	1005.5	1094.86	844.234
ENSMUSG00000027347	13.4372	16.6161	9.5137	3.99841	20.9976	28.878	6.13072	2.29291	2.41673	0	1.25069	0	0	1.07146	1.14649	28.7682	41.0645	37.4465	8.07838	19.113	15.3897	1.43453	3.40265	2.17741	1.05817	1.21477	0	2.25686	1.16081	0.991452	8.38979	18.3688	11.8573	1.80203	37.251	13.3056	1.28037	1.2137	4.84029	0	2.41013	0	0	0	0
ENSMUSG00000087203	4.47905	8.66926	4.75685	0	0	0	0	0	0	1.38835	2.50137	0	3.26386	0	1.14649	10.8853	6.96008	4.91101	0	0	0	4.30358	0	0	4.23268	3.64432	0	1.12843	5.80404	0	8.38979	6.99764	10.6092	0	0	0.88704	0	0	0	0	1.20507	1.63005	0	0	0
ENSMUSG00000040152	34115.2	61027.3	16643.5	1275.49	2160.23	725.088	2176.4	2737.73	1175.74	3250.14	4633.79	1394.16	5623.63	6340.88	2611.7	44979.5	54434.8	22262.8	1303.65	2459.85	1025.72	2475.99	4852.18	1901.97	5031.6	7909.39	2999.85	6042.74	8642.21	4905.71	44470.9	69009	26103.6	1474.06	2988.68	863.977	2110.05	5363.33	1236.69	3754.12	9009.08	2522.51	6057.97	11697.4	3172.01
ENSMUSG00000101859	14.333	36.1219	14.9501	1.9992	2.51971	0	1.22614	1.14645	0	1.38835	0	0	1.08795	2.14291	1.14649	17.8829	23.6643	11.6637	0	3.82261	0	0	2.26843	1.08871	4.23268	4.85909	0	9.02743	4.64323	0.991452	34.3982	41.1112	14.3536	0	3.82061	2.66112	1.28037	3.64109	0	5.38612	4.82027	0.815027	4.34809	3.20446	0
ENSMUSG00000027344	12.5414	14.4488	11.5524	2.99881	5.03941	10.6723	2.45229	8.02517	9.66693	8.33013	11.2562	12.4564	5.43977	7.5002	0	18.6605	16.0082	22.7134	11.1078	6.68956	6.92536	2.86905	10.2079	7.62094	7.40719	8.50342	6.97965	3.38529	4.64323	4.95726	8.38979	13.9953	15.6017	7.20814	12.417	5.32224	3.8411	9.70959	6.05036	8.07918	2.41013	14.6705	3.26107	7.47708	3.92211
ENSMUSG00000040133	184.537	236.237	136.59	137.945	94.909	42.6892	98.0915	108.913	39.8761	136.059	126.319	53.6583	106.619	121.075	45.8596	345.996	345.22	275.017	176.714	149.082	116.192	150.625	179.206	127.379	192.587	188.29	80.9639	137.668	162.513	88.2392	353.21	368.251	273.966	182.906	141.363	81.6077	113.953	133.507	67.764	123.881	192.811	72.5374	125.008	195.472	78.4422
ENSMUSG00000005102	1874.93	2306.02	2326.78	2452.02	2518.87	2093.03	2631.3	2822.57	2445.73	2482.38	2561.41	2131.96	2245.54	2230.77	2077.44	2159.17	2447.16	2422.36	2541.66	2607.97	2287.68	2814.54	2866.16	2522.53	2478.23	2786.69	2532.22	1979.26	2218.3	1912.51	1958.18	2438.68	2219.81	2387.7	2503.46	2217.6	2851.38	2506.29	2387.47	2592.07	2764.42	2459.75	2297.96	2424.71	2158.14
ENSMUSG00000009549	2286.11	2046.67	1965.26	2936.83	2603.7	2592.11	3353.5	3188.29	3319.38	2303.28	2625.19	2422.29	2267.29	2419.35	2330.81	2317.79	2241.84	2213.03	3092	2830.64	2590.85	3167.43	3043.1	3243.25	2072.95	2425.9	2160.9	2043.58	2326.26	2312.07	2167.92	2141.28	2209.2	3317.54	2733.65	2770.23	3250.85	2942	3187.33	2647.28	2748.76	2455.68	2149.04	2393.73	2334.64
ENSMUSG00000040093	211.411	282.473	163.092	3764.5	5476.16	4188.56	3942.05	4481.48	3846.23	4916.16	5425.48	6118.96	5445.21	4905.13	6083.27	329.668	435.701	217.926	3300.02	4405.56	3659.67	3550.45	4220.42	3291.16	4110.99	3985.67	4490.7	4468.58	4203.28	4497.23	177.864	238.795	157.265	3181.49	4639.18	3982.81	4138.15	4487.04	3840.77	4862.32	4666.02	5732.08	4605.71	4478.77	5265.43
ENSMUSG00000040084	4273.91	4372.2	4913.15	3029.79	2708.69	3843.91	437.733	572.08	296.05	283.224	383.961	284.581	286.132	451.083	401.271	4474.62	4425.92	4882.77	2256.9	2106.26	2852.48	463.352	765.596	414.797	344.963	641.4	425.758	329.501	553.705	419.384	4295.57	4447.88	4768.51	3133.74	2932.32	3467.44	423.802	673.602	332.77	270.652	726.656	306.45	255.45	717.8	586.355
ENSMUSG00000074923	945.976	1279.44	1047.87	289.885	661.003	693.699	39.2366	130.696	76.127	61.0876	107.559	110.191	69.629	136.075	146.751	998.335	1263.95	1056.48	132.283	383.216	398.593	35.8631	164.461	59.8788	42.3268	100.826	134.009	56.4214	90.543	116.991	910.293	1153.74	984.157	235.165	981.898	678.585	29.4485	265.8	76.2345	61.9404	127.737	130.404	66.3083	129.247	141.196
ENSMUSG00000040061	3.58324	7.94682	1.3591	0.999602	2.51971	1.88335	2.45229	0	1.20837	5.55342	6.25343	2.87455	1.08795	3.21437	0	10.1078	4.87206	5.52489	4.03919	3.82261	4.61691	1.43453	5.67108	5.44353	5.29085	10.933	8.37557	13.5411	5.80404	7.93162	6.71184	2.62412	1.87221	4.50509	1.91031	1.77408	3.8411	12.137	2.42014	4.03959	1.20507	2.44508	5.43511	4.27262	10.7858
ENSMUSG00000074918	1224.57	1264.99	1367.93	662.736	620.688	651.638	1050.8	860.986	988.443	1124.57	1080.59	1159.4	1121.68	1039.31	1123.56	1286.79	1169.99	1340.71	750.279	634.553	638.672	1057.25	899.434	976.569	1119.54	932.946	1118.14	991.889	1134.11	1120.34	1246.72	1227.21	1303.68	676.664	708.724	630.685	982.042	919.983	909.974	1228.04	1061.66	1166.3	1054.41	1086.31	1064.85
ENSMUSG00000045838	855.499	751.336	636.738	90.9638	83.9902	93.5395	71.1163	69.9336	65.2517	113.845	135.074	265.417	223.03	196.077	333.628	885.595	979.283	639.659	106.029	80.2748	96.1856	107.589	131.569	105.604	217.983	200.438	496.951	455.885	329.669	801.093	935.462	804.729	738.273	117.132	125.125	74.5113	106.271	148.071	87.1252	146.772	159.069	273.849	250.015	296.947	554.979
ENSMUSG00000046804	8.0623	6.50195	5.4364	6.99721	25.1971	9.41673	14.7137	74.5194	132.92	81.9129	166.341	678.394	128.379	192.862	739.486	2.33256	9.04811	5.52489	1.0098	20.0687	16.1592	11.4762	57.845	89.2739	38.0941	54.6648	988.318	133.155	102.151	849.675	5.03388	0.874705	2.49628	2.70305	27.6995	14.1926	5.12147	55.8301	112.537	47.1285	85.5598	778.35	130.443	142.065	727.551
ENSMUSG00000040035	15.2288	8.66926	8.1546	0.999602	9.23893	6.9056	11.0353	4.58581	8.45856	18.0486	18.7603	57.491	9.79158	12.8575	43.5666	24.8806	11.1361	17.1885	4.03919	11.4678	10.0033	4.30358	12.4764	26.1289	9.52352	12.1477	40.4819	6.77057	15.0905	36.6837	15.9406	6.12294	8.73696	6.30712	17.1928	8.8704	3.8411	12.137	10.8906	10.7722	18.076	40.7513	9.7832	23.4994	69.6175
ENSMUSG00000027331	3494.56	3298.65	3479.98	1811.28	1571.46	1998.23	242.776	339.35	158.296	205.477	273.9	207.926	237.174	342.866	304.966	3280.35	3284.46	3403.95	1578.31	1441.12	1659.01	337.114	492.25	215.564	287.822	437.318	266.622	253.896	409.765	371.795	3018.65	2981	3347.51	1955.21	1708.77	1884.96	267.597	441.786	162.15	204.673	486.847	219.242	217.404	508.442	453.984
ENSMUSG00000086421	7.16649	7.22439	11.5524	5.99761	4.19951	6.27782	3.67843	0	0	2.77671	0	0.958184	0	0	1.14649	4.66512	4.87206	12.2775	8.07838	3.82261	6.92536	0	0	2.17741	1.05817	1.21477	0	1.12843	0	0.991452	10.0678	11.3712	11.8573	5.4061	5.73092	10.6445	0	2.4274	2.42014	0	1.20507	0	0	0	0.980528
ENSMUSG00000027332	1975.26	1879.06	2668.59	5001.01	4037.41	4101.3	7478.25	6892.48	6254.5	4660.71	4093.5	3880.64	4256.07	3934.39	3857.94	1981.12	2002.42	2521.19	5967.9	4786.86	4633.07	6762.35	5378.45	6373.28	4717.32	4471.58	4210.12	4133.43	3732	4174.01	1880.99	1744.16	2261	4946.58	3281.91	4288.84	7614.35	5606.07	7111.59	5178.75	4440.67	4154.19	4650.28	3943.63	3407.33
ENSMUSG00000040007	2631	2831.96	2842.56	1624.35	2162.75	2309.61	1635.68	2170.24	1724.34	1582.72	2167.44	1954.69	1690.68	2059.34	1884.83	2538.6	2724.87	2863.73	1525.8	1904.61	2065.3	1552.16	2083.56	1778.94	1642.28	2114.92	1810.52	1545.95	2134.73	1785.61	2660.4	2735.2	2817.67	1746.17	2247.48	2346.22	1668.32	2343.65	1757.02	1609.1	2389.65	2044.9	1529.44	2540.07	1990.47
ENSMUSG00000074916	745.315	801.184	664.6	365.854	469.505	480.881	334.737	351.961	271.882	377.633	402.721	426.392	521.13	511.085	509.041	904.255	865.138	813.386	399.88	426.221	427.064	319.899	382.231	303.749	391.523	428.815	336.419	494.252	565.313	437.23	760.954	760.994	690.844	357.704	543.482	427.553	325.213	411.444	227.494	417.424	479.617	413.219	421.764	562.917	412.802
ENSMUSG00000039983	522.258	494.148	470.249	831.669	1021.32	1028.31	693.997	847.229	842.231	667.799	610.335	687.018	739.808	537.871	713.116	532.601	499.038	481.279	767.446	848.619	897.988	661.316	742.912	821.973	564.004	563.655	540.225	572.113	547.901	606.769	418.651	445.225	413.758	738.834	942.736	963.325	745.174	712.441	785.337	665.186	696.529	726.189	702.216	547.963	587.336
ENSMUSG00000027324	663.796	715.937	887.492	345.862	304.885	293.174	346.999	238.462	305.717	335.982	225.124	293.204	382.96	323.58	343.947	649.229	631.975	829.347	321.115	293.385	251.621	312.727	277.883	246.047	305.811	242.955	237.308	338.529	260.021	307.35	682.09	710.261	895.539	351.397	336.214	276.756	248.391	222.107	181.511	290.85	225.348	243.693	352.195	270.243	281.411
ENSMUSG00000027326	3001.86	3356.45	3437.84	1564.38	1267.41	1578.24	210.897	236.169	102.711	123.564	162.589	88.1529	125.115	220.72	184.585	2869.82	2680.33	3084.73	1085.53	975.721	1215.02	238.131	351.607	175.282	148.144	301.264	125.634	117.357	224.036	183.419	3243.49	3261.78	3293.21	1382.16	1268.44	1313.71	172.85	281.578	93.1755	105.029	331.394	127.959	85.8747	339.673	221.599
ENSMUSG00000027323	4419.93	4682.85	4785.39	2234.11	2050.2	1900.3	345.772	481.51	158.296	138.835	202.611	125.522	107.707	253.935	184.585	4216.49	4000.65	4567.24	1747.96	1756.49	1593.6	325.637	584.121	214.475	157.667	369.291	173.095	144.439	325.026	247.863	3980.12	4093.62	4536.98	2203.89	2190.17	1806.01	277.84	480.624	179.091	113.108	415.748	116.549	120.659	413.376	315.73
ENSMUSG00000070730	2230.57	2217.89	2716.16	3154.74	2428.16	3126.98	2447.38	1810.25	2349.06	1911.76	1470.81	1840.67	1987.69	1492.54	1936.42	2409.53	2179.9	2774.11	3280.83	2481.83	3401.12	2057.11	1717.2	2340.72	1765.03	1365.41	1610.9	1670.07	1444.04	1745.95	2252.66	2319.72	2826.41	3375.21	2498.68	3614.69	2533.85	1788.99	2519.37	1956.51	1460.54	1841.15	1877.29	1385.4	1724.75
ENSMUSG00000046814	146.017	125.704	85.6233	1335.47	541.737	544.287	2156.79	909.137	1218.03	608.099	436.49	279.79	545.065	321.437	228.151	157.836	157.298	116.023	1555.09	810.393	913.378	1895.01	721.362	1473.02	505.805	564.87	281.978	373.51	431.82	264.718	143.465	132.955	71.7679	1477.67	525.334	845.349	2179.19	663.893	1490.81	921.026	554.331	464.565	610.906	371.718	325.535
ENSMUSG00000034278	218.578	229.013	231.727	213.915	227.614	217.213	192.505	208.654	192.13	167.991	137.576	169.598	138.17	178.933	170.827	195.157	222.723	244.937	188.832	227.445	203.144	218.048	209.83	149.153	182.005	184.646	157.74	206.502	177.604	152.684	191.287	205.556	227.785	182.005	201.537	190.714	207.42	185.696	188.771	146.772	191.606	185.826	179.359	145.269	145.118
ENSMUSG00000055926	8.95811	11.559	7.47505	9.99602	4.19951	0.627782	15.9399	6.87872	4.83346	5.55342	3.75206	5.7491	1.08795	4.28583	3.43947	16.3279	6.96008	11.6637	6.05878	6.68956	7.69485	10.0417	3.40265	4.35482	2.11634	3.64432	2.79186	5.64214	6.96485	8.92307	8.38979	5.24823	6.24069	3.60407	0	7.09632	1.28037	1.2137	3.63022	1.34653	4.82027	5.70519	6.52213	9.61339	6.86369
ENSMUSG00000081572	9.85392	5.77951	6.7955	7.99682	5.03941	8.78895	11.0353	4.58581	9.66693	9.71848	6.25343	12.4564	17.4073	12.8575	5.73245	6.99767	9.74411	6.75264	2.01959	6.68956	9.23381	4.30358	5.67108	10.8871	3.17451	2.42955	4.18779	12.4127	11.6081	5.94871	6.71184	8.74705	4.36848	8.10915	7.64123	8.8704	2.56074	7.28219	6.05036	12.1188	9.64054	9.78032	11.9572	7.47708	9.80528
ENSMUSG00000068580	738.148	753.503	725.759	929.63	973.447	986.246	779.827	858.693	790.271	928.809	790.434	843.201	900.825	887.166	846.109	742.531	734.985	749.543	921.945	1016.81	1064.97	842.067	821.173	872.053	790.453	795.677	804.055	833.909	827.656	896.273	587.286	684.02	610.963	935.256	1052.58	1000.58	764.38	833.811	896.663	811.957	723.04	808.506	964.188	730.618	837.371
ENSMUSG00000027315	63.6026	65.0195	119.601	57.9769	237.692	271.83	295.501	745.194	631.975	1935.37	2799.04	3991.79	2789.51	4140.11	4995.25	63.7566	78.6489	93.3092	61.5976	230.312	212.378	233.828	900.568	432.216	1409.48	1926.63	2896.55	2928.27	3477.78	4269.19	64.6014	75.2247	117.325	56.7641	205.358	210.228	253.513	833.811	544.532	1377.5	2073.92	3293.52	2396.88	3437.32	4294.71
ENSMUSG00000034216	1014.06	1046.09	1148.44	1078.57	1341.32	1661.11	931.869	960.728	1025.9	973.237	949.271	1064.54	1098.83	984.669	1034.13	1038.77	1096.91	1108.05	1097.65	1216.54	1465.1	942.483	1037.81	936.287	952.352	948.738	907.354	1009.94	970.435	1020.2	1003.42	1068.89	1117.08	1197.45	1181.52	1439.67	1053.74	984.309	1034.61	945.264	938.747	1016.34	954.405	1062.81	1047.2
ENSMUSG00000027314	8.0623	6.50195	4.75685	7.99682	8.39902	11.3001	7.35686	4.58581	7.25019	4.16506	1.25069	4.79092	0	2.14291	10.3184	6.99767	3.48004	4.29714	8.07838	13.3791	5.38639	4.30358	11.3422	4.35482	2.11634	1.21477	8.37557	4.51372	1.16081	2.97436	12.5847	5.24823	4.36848	5.4061	9.55153	11.5315	11.5233	12.137	1.21007	5.38612	4.82027	4.89016	1.08702	3.20446	0
ENSMUSG00000027313	326.075	334.489	197.07	1265.5	1271.61	824.906	1849.02	990.535	1677.21	1280.06	1637.15	1725.69	1277.26	1419.68	1546.61	337.443	421.781	302.641	1769.16	1830.07	937.232	2161.83	2131.19	2424.55	998.912	1847.67	1432.22	1117.14	1323.32	1260.14	404.388	448.724	190.341	849.659	974.257	729.147	2606.83	2445.6	3051.8	1105.5	1925.7	1636.57	1204.42	1568.05	1816.92
ENSMUSG00000034154	2362.25	2484.47	2771.88	1840.27	2077.92	1730.17	1486.09	1793.05	1777.51	1592.44	1663.41	1480.39	1350.15	1670.4	1597.06	2469.4	2314.92	2625.55	1678.28	1887.41	1668.24	1509.12	1849.91	1712.53	1669.79	1684.89	1626.26	1465.83	1586.82	1581.37	2570.63	2639.86	2654.79	1840.78	1940.87	1663.2	1495.47	1700.39	1715.88	1364.03	1587.07	1471.94	1383.78	1616.12	1392.35
ENSMUSG00000048647	14.333	15.8936	154.258	45.9817	43.6749	150.04	64.9856	37.8329	111.17	52.7575	85.0467	145.644	60.9254	47.1441	104.331	20.993	27.8403	105.587	56.5486	53.5165	143.894	53.0775	26.087	96.8948	55.0248	72.8864	104.695	65.4489	53.3971	92.2051	12.5847	21.8676	113.581	37.8427	32.4752	133.943	71.7006	43.6931	111.327	47.1285	55.4331	132.849	52.177	44.8625	144.138
ENSMUSG00000014077	7038.39	7545.15	4947.8	11433.4	9565.65	8018.03	18994.2	15818.8	14766.2	16125.7	14386.7	12964.2	18065.5	12857.5	14459.5	7220.82	7066.57	5021.51	13230.4	10853.3	9276.91	16045.2	13114.9	13614.3	12258.9	12332.4	11055.8	14491.3	12570.4	12456.6	6243.69	7179.58	5209.1	11680.8	9597.38	9245.62	16963.6	12211	13578.2	16769.7	13563	12483.8	15307.4	13212	14038.2
ENSMUSG00000085438	3208.79	4657.56	3347.46	6966.23	8043.75	6145.99	11427.7	11644.5	11763.4	12213.4	11567.6	11598.8	11721.6	10557.1	11915.5	3648.9	4384.85	3508.3	7921.86	8067.61	7004.62	10357.3	9796.23	10396	10383.8	9085.29	10433.2	9964.03	8896.43	10393.4	3713.32	5167.76	3839.9	6295.41	7000.32	6414.19	10340.3	9181.63	9843.94	11349.9	9852.63	11133.3	11238.7	9573.87	9835.67
ENSMUSG00000072980	610.943	732.553	760.416	580.769	535.858	494.692	95.6392	185.725	33.8342	43.039	105.058	55.5746	48.9579	109.289	71.0823	598.69	675.824	678.948	541.251	465.402	484.006	83.2025	151.985	58.7901	71.9555	134.84	62.8168	65.4489	117.242	72.376	553.726	663.027	610.339	557.73	570.227	493.194	78.1024	202.688	37.5122	39.0494	192.811	32.6011	76.0915	176.246	133.352
ENSMUSG00000027306	1664.42	1861	1695.48	2076.17	1763.8	1924.78	219.48	380.622	108.753	99.9616	221.372	98.6929	121.851	275.364	224.712	1725.32	1806.14	1730.52	1612.65	1485.08	1672.09	233.828	486.579	221.007	172.482	411.808	184.263	145.567	349.403	280.581	1461.5	1668.06	1467.19	1885.83	1970.48	1922.22	248.391	438.145	114.957	133.306	431.414	141.815	119.572	430.466	309.847
ENSMUSG00000027305	753.377	721.716	989.425	836.667	731.555	976.201	912.251	662.65	957.026	978.79	830.456	1008.97	1166.29	791.807	945.854	843.608	777.441	1006.14	857.318	739.675	1052.65	902.317	673.724	1076.73	983.039	703.354	896.187	1090.06	831.138	888.341	738.302	649.031	1039.07	813.618	706.814	1055.58	869.37	625.055	1041.87	1036.83	666.402	983.737	1084.85	763.731	807.955
ENSMUSG00000082029	8.0623	5.05707	11.5524	15.9936	10.9187	12.5556	12.2614	5.73227	10.8753	2.77671	5.00275	2.87455	8.70363	9.64311	13.7579	7.77519	4.87206	7.36652	9.08817	18.1574	9.23381	2.86905	12.4764	8.70964	4.23268	2.42955	4.18779	4.51372	9.28646	7.93162	8.38979	4.37353	10.6092	7.20814	6.68607	12.4186	10.2429	14.5644	2.42014	1.34653	8.43547	8.15027	8.69617	9.61339	13.7274
ENSMUSG00000027304	3218.65	3354.28	3409.3	2467.02	2779.24	2864.57	2072.18	2259.66	2239.1	2015.89	2108.66	2097.46	1987.69	2036.84	2057.95	3176.17	3250.36	3357.29	2159.96	2450.29	2668.57	1849.1	1945.18	1989.07	1865.55	2034.75	1876.13	1718.6	1900.24	1898.63	3094.16	3291.52	3317.55	2648.99	2598.02	2883.77	2034.5	2122.76	1985.73	1782.81	2248.66	2159.01	1716.41	2026.29	1926.74
ENSMUSG00000027296	29.5618	33.9546	23.1047	503.799	582.892	785.983	259.942	348.522	196.964	242.962	180.099	211.759	268.724	182.148	229.298	25.6581	50.1126	36.2187	405.938	439.6	567.88	245.304	316.446	194.878	261.368	187.075	181.471	216.658	168.317	187.384	21.8135	21.8676	28.0831	506.372	581.688	696.326	279.12	285.219	196.032	335.286	189.196	225.762	344.586	178.382	222.58
ENSMUSG00000027297	29.5618	33.2322	16.9888	124.95	154.542	138.74	61.3072	91.7162	59.2099	138.835	136.325	128.397	142.522	108.217	137.579	26.4357	28.5363	15.9608	76.7446	136.658	116.962	91.8097	102.079	53.3466	187.296	119.048	163.324	161.365	121.885	134.837	20.9745	28.8653	19.9702	93.7058	159.511	119.75	125.476	121.37	56.8734	148.118	92.7902	129.589	161.966	124.974	129.43
ENSMUSG00000034032	1677.85	1892.79	2230.28	1689.33	1972.93	2265.67	941.678	1050.15	1004.15	863.557	954.274	925.605	823.581	880.738	925.217	1789.85	1890.36	2192.15	1631.83	1858.74	2329.23	900.882	1162.57	972.214	1023.25	1094.51	1046.95	927.568	925.164	904.204	1830.65	2144.78	2307.81	1634.45	1980.03	2261.06	1075.51	1157.87	1000.73	895.442	1005.03	863.928	890.271	943.18	861.884
ENSMUSG00000027298	446.114	536.772	594.606	300.88	423.311	387.342	69.8902	102.034	47.1263	87.4664	130.071	93.902	102.268	128.575	113.502	475.064	568.639	534.687	227.204	268.538	275.475	100.417	150.851	76.2094	111.108	166.424	78.172	89.1459	159.031	126.906	458.083	488.96	526.09	329.772	398.299	330.866	79.3828	149.285	48.4029	99.6432	154.249	93.7281	94.5709	201.881	136.293
ENSMUSG00000033943	4235.39	4927.75	5160.5	4853.07	5303.14	4268.29	4209.35	5274.83	5757.86	3806.87	4206.06	4132.65	3764.32	4433.69	4509.14	4113.08	4063.3	4368.96	4211.86	4608.15	4192.92	3831.62	4721.74	4960.14	2767.11	3152.34	3136.65	2684.53	3628.68	3484.95	5262.92	5621.73	4875.85	3717.6	3887.47	4282.63	3295.67	4591.42	4005.34	3188.58	4332.22	4186.79	3532.82	4123.08	3341.64
ENSMUSG00000033902	576.902	672.59	700.616	398.841	536.698	501.598	500.267	445.97	456.762	583.109	509.03	596.948	686.499	488.584	647.766	621.238	668.168	782.693	456.428	481.649	526.327	487.739	479.773	425.684	715.323	589.165	646.315	618.379	575.761	647.418	667.828	730.379	753.875	385.635	447.967	497.629	544.156	423.581	509.44	569.582	432.619	557.478	653.3	605.644	553.998
ENSMUSG00000098789	3.58324	7.94682	8.83415	0.999602	1.6798	1.25556	2.45229	1.14645	0	2.77671	0	5.7491	0	5.35729	0	11.6628	7.65609	9.82203	3.02939	1.9113	6.15588	0	2.26843	1.08871	6.34902	8.50342	13.9593	9.02743	4.64323	3.96581	7.55082	5.24823	4.36848	0	0.955153	4.4352	12.8037	1.2137	6.05036	1.34653	2.41013	4.07513	4.34809	2.13631	2.94158
ENSMUSG00000098488	21.4995	30.3424	39.4139	17.9928	12.5985	10.6723	4.90457	3.43936	3.6251	15.2719	17.5096	12.4564	9.79158	10.7146	21.7833	20.993	25.7523	25.1689	9.08817	14.3348	23.0845	18.6488	21.5501	17.4193	43.3849	49.8057	27.9186	33.8529	25.5378	37.6752	38.5931	29.74	51.1736	11.7132	13.3721	13.3056	33.2896	14.5644	24.2014	21.5445	10.8456	18.7456	14.1313	12.8179	9.80528
ENSMUSG00000074899	21.4995	28.8975	25.1434	2.99881	4.19951	6.27782	7.35686	3.43936	4.83346	5.55342	1.25069	9.58184	3.26386	4.28583	8.02543	26.4357	31.3204	28.8522	3.02939	5.73391	7.69485	5.7381	11.3422	10.8871	23.2797	10.933	32.1064	18.0549	11.6081	17.8461	21.8135	26.2412	21.2183	2.70305	4.77577	4.4352	7.68221	4.85479	3.63022	5.38612	2.41013	10.5953	11.9572	11.7497	16.669
ENSMUSG00000027293	11665.2	11618.3	11086.9	1769.3	2084.64	2161.45	1483.63	1783.88	1291.74	1423.06	2178.7	1659.57	1791.86	2265.06	1741.52	10894.6	10205.6	10675.3	1611.64	1965.78	1765.97	1390.06	2111.91	1520.92	1427.47	2107.63	1782.6	1864.16	2664.05	2180.2	11572.9	11658.1	11578.3	2088.56	2673.47	2126.23	1361.03	2258.69	1351.65	1555.24	2735.5	1920.2	1719.67	3114.74	2266.98
ENSMUSG00000050211	1.79162	0.722439	2.7182	0	0	0	0	0	0	0	0	0	0	0	0	6.22015	5.56806	7.9804	0	0	0	0	0	0	0	0	1.39593	0	0	0	1.67796	1.74941	1.24814	0	0	0	0	0	0	0	0	0	0	0	0
ENSMUSG00000027291	1383.13	1538.79	1488.21	2080.17	2203.9	2237.42	2354.2	2102.59	2133.97	2214.43	2012.36	2463.49	2215.07	1982.2	2568.14	1390.98	1531.91	1532.85	2190.25	2154.04	2137.63	2150.35	2014.37	2096.85	2275.06	1949.71	2063.18	2210.59	2032.57	2144.51	1443.04	1544.73	1575.15	2056.12	2064.09	2277.03	2419.9	1968.62	2099.47	2114.05	1850.98	2237.25	2327.31	1969.68	2243.45
ENSMUSG00000033808	1690.39	1971.53	2168.44	1228.51	1500.07	1676.81	1011.57	1223.27	1196.28	1069.03	1041.82	1135.45	872.539	1061.81	1053.62	1534.05	1724.71	1972.39	1260.23	1376.14	1675.17	1124.67	1339.51	1260.72	1352.34	1284.02	1320.55	1154.38	1145.72	1195.69	1614.2	1951.47	2171.76	1280.35	1712.59	1688.92	1104.96	1356.91	1264.53	1019.32	1188.2	1118.22	1095.72	1135.45	1050.14
ENSMUSG00000062646	98.5392	120.647	136.59	314.875	414.912	572.537	308.988	295.785	391.51	356.807	267.647	360.277	285.044	228.22	331.335	120.515	141.29	161.45	369.586	374.616	639.442	321.334	335.728	387.579	505.805	300.049	526.265	391.565	312.257	505.641	104.872	115.461	126.686	307.247	332.393	546.417	354.662	287.646	493.709	342.019	204.861	330.901	402.198	244.607	334.36
ENSMUSG00000027288	17643	16762.7	19728	15434.9	12472.6	13861.4	15917.8	13356.2	16019.3	14677.7	11320	12361.5	13266.5	10721	11777.9	17229.8	15490.4	19105.7	13753.4	11874.9	12415.6	13438.6	11043.9	13560.9	10517.1	8477.9	9714.27	10229.2	9411.83	9700.37	16953.3	16768.1	19037.2	15431.7	12430.4	14449.9	12717.9	10958.5	12800.1	13167.7	10063.5	11976	11281.1	9563.19	11033.9
ENSMUSG00000027287	3747.18	3459.04	3429.01	4582.18	3899.67	4882.26	3528.84	3643.43	3330.26	2504.59	2777.78	2383	2378.27	2510.42	2342.28	3420.31	3186.33	3348.7	4069.48	3621.92	4440.7	2975.21	3165.6	3161.6	2175.6	2612.98	2297.7	2060.51	2440.02	2263.49	3530.43	3454.21	3436.75	4998.84	4011.64	5020.65	3238.05	3273.34	3227.26	2435.87	2816.24	2476.87	2078.39	2533.66	2520.94
ENSMUSG00000027286	439.843	446.467	670.036	476.81	577.853	742.038	528.468	487.243	524.431	573.391	567.812	690.85	601.638	568.944	646.62	468.844	505.302	622.471	518.026	503.629	741.014	530.775	455.955	524.756	615.855	477.406	607.229	600.324	527.007	597.846	472.345	445.225	683.355	528.897	542.527	789.465	535.194	387.17	585.675	566.889	492.873	642.241	571.773	531.941	608.908
ENSMUSG00000027285	1586.48	1512.79	2332.9	1207.52	1306.05	1754.02	1199.17	1177.41	1376.33	1148.17	1046.82	1416.2	1183.69	1083.24	1354	1544.15	1323.11	2009.22	1153.19	1150.6	1584.37	1075.89	1029.87	1261.81	983.039	985.181	1044.15	977.219	1038.92	1049.95	1391.87	1415.27	2069.41	1093.83	1316.2	1660.54	1121.6	969.745	1160.46	1213.22	973.694	1291	1050.06	958.135	1148.2
ENSMUSG00000033705	204.245	257.911	469.569	158.937	168.82	246.091	335.963	235.023	379.427	821.906	594.076	531.792	789.854	538.943	725.728	248.806	284.667	428.486	210.038	186.352	264.703	337.114	243.857	346.208	721.672	389.942	730.071	634.177	464.323	671.213	306.228	357.755	343.238	116.231	135.632	218.212	256.074	168.704	265.006	614.018	294.036	560.738	1034.84	496.692	877.572
ENSMUSG00000027284	1001.52	938.448	1147.08	665.735	687.04	801.05	472.065	539.979	451.929	465.099	455.25	456.095	487.403	445.726	472.354	980.452	1061.41	1146.11	633.143	628.819	779.488	526.471	496.787	413.708	718.497	655.978	707.736	635.305	558.348	581.982	1086.48	1097.76	1235.03	797.4	674.338	789.465	450.689	480.624	509.44	587.087	507.333	463.75	609.819	493.487	568.706
ENSMUSG00000090100	303.68	378.558	396.178	344.863	430.03	312.008	435.281	504.439	415.678	377.633	421.481	329.615	416.686	430.726	349.679	298.567	334.78	395.95	343.331	358.369	325.492	338.548	377.694	350.563	311.102	372.935	315.48	286.621	374.941	336.102	369.151	377.873	384.426	309.95	404.03	342.397	387.951	382.315	323.089	354.137	429.004	356.982	326.107	427.262	450.062
ENSMUSG00000087519	8.0623	2.16732	8.83415	9.99602	10.0788	15.0668	2.45229	3.43936	8.45856	4.16506	7.50412	11.4982	7.61567	2.14291	8.02543	3.8876	6.26407	9.20815	6.05878	7.64522	6.92536	2.86905	5.67108	4.35482	1.05817	4.85909	6.97965	6.77057	6.96485	5.94871	8.38979	5.24823	9.36103	5.4061	8.59638	11.5315	6.40184	4.85479	4.84029	9.42571	1.20507	1.63005	5.43511	9.61339	13.7274
ENSMUSG00000027272	2652.5	2585.61	3388.24	2107.16	2267.74	2205.4	2272.04	2394.94	2173.85	2283.84	2259.99	2001.65	2118.25	2074.34	1990.31	2565.81	2238.36	2759.38	1821.67	2054.65	2163.02	2064.28	2202.65	1957.49	1794.66	1915.7	1760.27	1760.35	1863.1	1811.38	2625.17	2453.55	2898.8	1802.94	1777.54	2036.64	2076.76	1960.12	1893.76	1930.92	2201.66	2030.23	2049.04	2067.95	1875.75
ENSMUSG00000054484	704.107	741.944	1203.48	498.801	592.971	721.949	1846.57	1372.3	1694.13	2181.11	1956.07	1775.51	1896.3	1803.26	1246.23	620.46	552.63	775.94	510.957	545.677	632.516	1577.98	1153.5	1315.16	1672.97	1479.59	1631.84	1567.39	1637.9	1466.36	713.133	708.511	1055.3	550.521	667.652	794.788	1700.33	1083.83	1348.02	1999.6	1579.84	1780.83	1780.54	1683.41	1579.63
ENSMUSG00000023572	643.192	653.807	781.483	721.713	939.851	1092.97	1059.39	1037.54	1012.61	1202.32	1049.33	1268.63	1229.39	1125.03	1422.79	632.123	630.583	707.186	759.367	949.918	973.398	1065.85	979.963	987.456	1192.56	1079.93	1234	1136.33	1036.6	1098.53	596.514	628.038	705.822	703.694	890.203	1035.18	1120.32	1036.5	984.999	1222.65	1015.87	1190.75	1110.94	1060.68	1394.31
ENSMUSG00000023216	29.5618	23.118	17.6683	0.999602	7.55912	10.6723	0	0	0	1.38835	0	2.87455	0	2.14291	1.14649	50.5388	34.1044	30.6938	4.03919	2.86696	8.46433	0	0	0	0	0	1.39593	0	0	0.991452	10.9067	6.99764	11.2332	2.70305	2.86546	3.54816	0	0	0	0	1.20507	0.815027	0	3.20446	0
ENSMUSG00000079103	0	0	0	0	0.839902	0	2.45229	0	4.83346	4.16506	2.50137	15.3309	4.35181	6.42874	4.58596	0	0	1.22775	0	0.955652	0	2.86905	0	2.17741	1.05817	1.21477	8.37557	9.02743	4.64323	9.91452	0	0.874705	0	0	0	0	1.28037	2.4274	2.42014	2.69306	1.20507	10.5953	2.17404	5.34077	14.7079
ENSMUSG00000074890	538.382	533.882	615.672	611.756	592.131	631.549	779.827	733.73	971.526	942.693	867.977	1027.17	1252.23	1100.39	1180.88	511.608	487.206	587.48	614.966	560.012	594.042	721.567	612.477	800.199	793.627	745.871	922.709	924.183	921.681	1027.14	484.93	473.216	525.466	526.194	588.375	542.868	667.072	643.26	838.58	820.037	727.861	906.31	985.929	914.34	1137.41
ENSMUSG00000027259	367.282	395.896	426.078	575.771	481.264	599.532	642.499	568.641	739.52	720.556	649.106	750.258	728.929	778.949	762.415	366.989	342.436	464.091	602.849	436.733	570.958	559.465	552.363	722.901	685.694	568.514	763.573	732.35	644.248	723.76	389.286	395.367	483.029	593.77	462.294	592.543	661.95	506.112	787.757	751.364	614.584	754.715	709.825	624.87	803.052
ENSMUSG00000050619	797.272	703.655	695.859	809.678	818.065	782.217	1300.94	1005.44	1253.08	1413.35	1180.65	1343.37	1346.89	1336.11	1391.84	654.671	657.728	650.709	882.563	881.111	797.955	1215.04	1007.18	1137.7	1247.58	1054.42	1394.53	1128.43	1117.86	1241.3	759.276	723.381	756.371	846.055	721.141	811.641	1293.17	1013.44	1161.67	1405.78	935.132	1318.71	1291.38	968.816	1227.62
ENSMUSG00000027263	2276.26	2308.91	3072.93	1560.38	1523.58	1991.32	1053.26	996.268	918.358	1339.76	1256.94	1077	1260.94	1395.04	1186.62	2243.92	2236.27	2842.86	1415.74	1306.38	1706.72	1065.85	1087.71	894.916	1376.68	1358.12	1428.04	1383.45	1309.39	1207.59	2578.18	2503.41	3173.39	1626.34	1502.46	1985.2	1111.36	1042.57	952.327	1280.55	1223.14	1223.36	1318.56	1384.33	1371.76
ENSMUSG00000043909	992.558	1230.31	974.475	1880.25	2964.02	2042.8	2090.57	2391.5	2918.2	2615.66	2935.36	3582.65	1653.69	2502.92	3461.25	1037.21	1257.69	943.528	2046.86	2447.42	1949.87	3194.69	2761.82	3644.99	2967.11	2430.76	3593.12	1446.65	2242.68	2744.34	966.504	1315.56	992.269	1356.03	2171.06	1672.07	3107.45	2718.68	3810.52	2452.03	2431.83	3426.37	1980.55	2383.05	2315.03
ENSMUSG00000027254	37.6241	19.5058	21.7456	100.96	122.626	45.2003	134.876	99.7414	64.0434	159.661	136.325	63.2401	164.281	120.003	85.9867	44.3186	44.5445	51.5656	165.607	181.574	114.653	175.012	249.528	141.532	175.656	241.74	104.695	130.898	222.875	139.795	51.1777	65.6029	46.1811	112.627	129.901	62.0928	119.074	174.773	76.2345	165.623	172.325	100.248	195.664	252.084	88.2475
ENSMUSG00000033526	455.968	576.506	647.611	236.906	611.449	632.177	268.525	475.778	468.846	440.108	524.038	758.881	488.491	489.656	732.607	422.193	542.19	504.607	267.596	519.875	524.019	322.768	511.532	426.773	474.06	647.474	848.725	476.197	460.841	688.068	468.99	611.419	557.918	271.206	681.98	507.387	285.522	576.507	424.735	413.385	538.665	652.836	502.204	549.031	675.583
ENSMUSG00000000308	1.79162	2.88975	5.4364	1.9992	5.87932	12.5556	3.67843	10.3181	10.8753	94.4081	112.562	249.128	288.308	105.003	425.348	0	2.78403	3.68326	4.03919	5.73391	14.6202	1.43453	12.4764	7.62094	19.047	12.1477	168.907	117.357	55.7188	215.145	0	2.62412	2.49628	4.50509	9.55153	7.09632	14.084	20.6329	4.84029	57.9008	22.8963	184.196	183.707	98.2702	515.757
ENSMUSG00000033486	49.2696	54.9053	59.1209	89.9642	93.2292	70.3116	131.197	104.327	176.421	143.001	87.5481	160.017	137.082	122.146	192.61	62.2015	57.0727	49.1101	88.8621	88.8756	116.192	96.1132	61.2477	167.661	207.401	129.981	224.745	172.65	146.262	240.923	56.2116	47.2341	46.8052	65.7742	68.771	66.528	151.083	86.1726	196.032	164.277	71.099	176.046	204.36	110.02	134.332
ENSMUSG00000027248	43926.1	40488.3	36756.2	71884.4	64800.2	53580.6	72942.1	71381.6	72086.3	42587.8	53595.7	37551.2	38489.6	49051.3	36018.1	34757.4	33766.8	32253.1	71921.8	65647.6	53950.1	69880.1	62385.3	71258	38737.5	49929.6	35469.2	36209	47972.7	35137.1	39297.8	41728.7	33762.1	72627.4	69561	56963	68859.5	59431.2	69714.7	46890.2	58689.2	42457.2	38204.5	55199	30832.7
ENSMUSG00000046110	8.95811	7.94682	17.6683	31.9873	18.4779	25.7391	12.2614	19.4897	15.7088	8.33013	15.0082	6.70728	3.26386	10.7146	6.87894	7.77519	10.4401	13.5053	19.1861	17.2017	20.0066	22.9524	22.6843	22.8628	13.7562	18.2216	12.5634	21.4401	9.28646	22.8034	14.2627	10.4965	13.1054	13.5153	16.2376	20.4019	25.6074	42.4794	20.5712	17.5049	9.64054	15.4855	10.8702	21.3631	13.7274
ENSMUSG00000074884	3893.19	3816.64	3442.6	6396.45	6009.5	5864.11	7809.31	7705.31	8232.6	5414.58	5402.97	5512.43	5124.26	4817.27	5266.97	3754.64	4039.63	3724.39	6957.5	6286.28	6125.87	8205.49	7020.8	8563.76	5382.91	5698.5	5879.65	5001.2	5079.69	5107.96	3764.5	3911.68	3630.21	7402.76	6114.89	6261.61	7698.85	6918.08	8568.52	5892.41	6341.06	6207.24	5377.5	5376.02	5418.4
ENSMUSG00000080374	17.0204	28.8975	23.7843	63.9745	31.0764	51.4781	47.8196	49.2975	51.9597	23.602	52.5288	20.1219	22.847	19.2862	20.6368	24.1031	13.9202	20.8718	40.3919	18.1574	34.6268	55.9465	49.9055	56.6127	31.7451	21.8659	25.1267	30.4676	30.181	21.8119	24.3304	19.2435	28.7072	31.5356	23.8788	50.5613	52.4951	72.8219	47.1928	45.782	22.8963	26.8959	18.4794	26.7039	47.0653
ENSMUSG00000027245	71.6649	69.3541	67.2755	91.9634	93.2292	115.512	39.2366	49.2975	41.0844	48.5924	30.0165	66.1147	18.4952	27.8579	43.5666	48.2062	57.7687	49.724	113.097	80.2748	146.972	88.9406	44.2344	59.8788	157.667	89.8932	153.552	84.6322	51.0755	88.2392	74.6692	60.3547	58.0384	84.6956	53.4886	61.2057	99.8687	43.6931	95.5957	45.782	40.9723	46.4565	53.2641	46.9988	58.8317
ENSMUSG00000048222	547.34	555.555	574.22	652.74	634.126	693.699	554.217	646.6	628.35	398.458	467.757	456.095	394.927	376.081	429.934	536.488	490.686	525.478	645.26	621.174	627.899	471.959	543.29	580.28	328.033	414.238	388.068	368.996	369.137	399.555	491.642	571.183	605.971	595.572	689.621	674.15	512.147	552.233	544.532	412.038	444.67	422.999	372.848	419.785	383.386
ENSMUSG00000081967	28.6659	32.5097	29.2207	56.9773	24.3572	27.6224	45.3673	19.4897	27.7924	33.3205	18.7603	28.7455	30.4627	16.0719	36.6877	24.1031	24.3603	23.9412	30.2939	30.5809	19.2371	28.6905	21.5501	31.5725	17.9889	29.1546	30.7104	31.596	17.4121	14.8718	20.9745	16.6194	26.2109	25.2285	39.1613	27.4982	46.0932	23.0603	56.8734	51.1681	25.3064	30.156	47.829	22.4312	28.4353
ENSMUSG00000068479	765.022	797.572	917.393	707.718	675.282	762.755	586.097	588.13	741.937	517.856	591.575	610.363	464.556	515.371	578.977	716.873	696.008	784.534	628.094	645.065	696.384	520.733	548.961	689.151	474.06	549.078	487.179	443.473	536.293	544.307	767.666	774.989	865.583	685.674	760.302	833.817	533.913	654.183	634.078	498.216	536.255	528.952	490.247	549.031	490.264
ENSMUSG00000027242	1276.53	1278.72	1586.75	727.71	651.764	745.805	139.78	168.529	134.129	184.651	163.84	198.344	133.818	157.504	201.782	1189.6	1155.37	1357.28	553.369	528.475	587.886	140.584	222.306	139.354	154.493	153.061	167.511	113.971	172.96	191.35	1410.32	1433.64	1751.14	775.776	757.437	804.545	119.074	208.756	116.167	122.534	237.398	207.017	123.92	173.041	251.996
ENSMUSG00000027238	8.95811	5.05707	18.3479	98.9606	57.1134	21.3446	74.7948	77.9588	22.9589	44.4274	17.5096	13.4146	18.4952	19.2862	0	12.4403	18.0962	18.4163	80.7838	83.1417	30.7794	38.7322	29.4896	19.5967	12.698	24.2955	9.7715	4.51372	9.28646	5.94871	21.8135	11.3712	17.4739	50.457	28.6546	21.289	48.654	55.8301	15.7309	10.7722	55.4331	14.6705	10.8702	40.5899	3.92211
ENSMUSG00000060227	3444.39	4042.04	2434.15	2692.93	3357.09	2814.98	3142.61	3462.29	2548.44	1982.57	2477.61	1337.62	1660.22	2097.91	1186.62	3298.24	3500.92	2158.39	2921.34	3497.69	2794	2853.27	3223.44	2264.51	1878.25	2535.23	1458.75	1433.1	2130.08	1221.47	3052.21	3823.34	2395.8	2560.69	3282.86	2599.03	2701.58	2978.42	2191.44	1965.93	3111.48	1626.79	1414.22	2448.21	1209.97
ENSMUSG00000074881	6.27068	6.50195	7.47505	3.99841	1.6798	1.25556	0	0	2.41673	2.77671	0	0	2.17591	1.07146	0	1.55504	3.48004	3.06938	1.0098	0	3.07794	2.86905	1.13422	1.08871	1.05817	0	0	0	0	0	2.51694	0.874705	1.24814	0	5.73092	0	0	1.2137	1.21007	0	0	0.815027	0	0	0
ENSMUSG00000033411	2590.68	2517.7	2315.23	1889.25	1627.73	2125.67	1188.13	1351.67	1489.91	1209.26	1234.43	1492.85	1139.09	1135.74	1301.27	2504.39	2275.25	2156.55	1762.1	1532.87	1873.69	1120.36	1251.04	1320.6	1237	1162.54	1395.93	1039.28	1128.3	1162.97	2679.7	2628.49	2518.12	2034.5	1628.54	2092.53	1133.13	1205.2	1283.89	1193.03	1225.55	1313.82	1104.41	1103.4	1324.69
ENSMUSG00000027236	6636.17	4313.68	6805.69	4831.08	3105.12	3705.8	5236.86	4380.6	5516.19	4249.75	3613.23	3714.88	4314.82	3879.75	3536.92	6189.83	4010.4	6600.4	4504.7	3308.47	3609.65	4821.44	3795.09	4898.09	3541.69	3352.78	3327.9	3582.76	3429.03	3428.44	6414.84	4049.89	7241.07	5210.58	2966.71	4317.22	4578.6	3539.14	4800.36	3996.5	3781.5	3985.48	3777.4	3440.53	3468.13
ENSMUSG00000033396	1848.06	2018.49	2110	2006.2	2026.68	2175.89	1427.23	1629.11	1415	1239.8	1457.05	1465.06	1391.49	1490.4	1459.48	2051.1	1927.25	2057.1	1723.72	1774.65	2097.61	1463.22	1532.33	1452.33	1174.57	1327.75	1227.02	1040.41	1196.79	1307.73	1956.5	1944.47	1919.64	1718.24	1806.2	2138.65	1441.69	1543.82	1367.38	1218.61	1391.85	1528.99	1256.6	1406.76	1266.84
ENSMUSG00000027233	2.68743	1.44488	0	4.99801	10.9187	9.41673	18.3922	10.3181	4.83346	0	2.50137	5.7491	1.08795	0	2.29298	1.55504	4.87206	3.06938	9.08817	6.68956	19.2371	4.30358	9.07373	9.79835	2.11634	2.42955	2.79186	0	2.32162	3.96581	0.838979	0	0	4.50509	6.68607	7.09632	5.12147	13.3507	6.05036	0	2.41013	4.07513	0	3.20446	0.980528
ENSMUSG00000060802	6184.68	7243.89	5841.41	11820.3	13502.3	9681.03	16906.1	17535	14975.3	11528.9	14905.7	12900	11225.5	14985.4	12613.7	6512.5	6887	6058.96	13664.6	14137	10791.3	15943.3	15894.9	13950.7	10992.3	15007.3	11025	8878.48	14008.6	9785.63	5418.13	6983.65	5668.42	10732.9	12590.8	9864.77	15446.4	15688.3	13846.9	12618.3	16750.4	13811.4	9503.83	15412.4	10436.7
ENSMUSG00000033368	4.47905	4.33463	8.83415	27.9889	15.9581	15.6946	7.35686	10.3181	4.83346	0	2.50137	1.91637	0	1.07146	2.29298	1.55504	5.56806	6.75264	19.1861	26.7583	27.7014	0	6.8053	5.44353	1.05817	8.50342	8.37557	4.51372	10.4473	2.97436	10.9067	5.24823	3.12034	26.1295	27.6995	17.7408	10.2429	3.64109	3.63022	1.34653	10.8456	3.26011	1.08702	5.34077	2.94158
ENSMUSG00000070692	14.333	17.3385	19.707	25.9897	13.4384	18.2057	13.4876	21.7826	14.5004	19.437	25.0137	22.9964	19.5832	23.5721	12.6114	14.7729	21.5763	23.9412	19.1861	14.3348	20.7761	24.3869	12.4764	14.1532	7.40719	30.3693	16.7511	22.5686	17.4121	22.8034	25.1694	15.7447	15.6017	12.6142	13.3721	13.3056	15.3644	38.8383	26.6216	24.2375	8.43547	11.4104	23.9145	10.6815	19.6106
ENSMUSG00000027227	1490.63	1012.14	1258.53	15362.9	9107.06	7540.29	9902.33	7432.45	5603.19	4812.04	4625.04	2505.65	5091.62	3797.24	2147.37	1594.69	1378.1	1424.19	16250.7	11095.1	10685.8	9545.34	7003.79	7135.38	3536.4	5702.15	2287.93	2870.72	4175.42	1842.12	1254.27	1019.91	1185.73	15658.8	7453.06	8162.54	9669.34	5740.79	6004.38	5099.31	5437.26	3049.01	4039.37	4564.22	2889.61
ENSMUSG00000033268	0	3.61219	4.0773	0	0	0.627782	0	0	0	0	0	0	0	0	0	4.66512	8.3521	4.29714	0	0	0	0	0	0	0	0	0	0	1.16081	0	2.51694	3.49882	0.624069	0	1.91031	0	0	0	0	0	0	0	0	0	0
ENSMUSG00000033256	143.33	129.317	144.744	308.877	397.274	322.052	174.112	210.947	91.8358	113.845	140.077	62.2819	139.258	131.789	68.7894	200.6	224.811	195.213	316.066	323.01	283.94	192.226	262.004	168.749	144.969	261.176	103.299	126.384	163.674	98.1538	161.923	146.076	167.25	291.93	314.245	289.175	259.915	226.962	141.578	171.009	215.707	98.6182	141.313	190.132	112.761
ENSMUSG00000081219	4.47905	9.3917	12.9115	1.9992	2.51971	3.13891	0	3.43936	2.41673	1.38835	1.25069	1.91637	8.70363	1.07146	2.29298	6.22015	8.3521	12.8914	2.01959	6.68956	6.15588	10.0417	2.26843	2.17741	5.29085	2.42955	11.1674	5.64214	1.16081	1.9829	8.38979	6.12294	10.6092	4.50509	4.77577	5.32224	3.8411	1.2137	1.21007	1.34653	0	0.815027	3.26107	2.13631	0
ENSMUSG00000027199	48.3738	65.7419	93.7779	101.959	99.1085	114.256	165.529	154.771	79.7521	149.942	201.361	48.8674	115.323	181.076	33.2482	83.1946	88.393	86.5566	186.812	171.062	156.975	219.482	221.172	116.491	205.285	304.908	117.258	180.549	243.77	80.3076	63.7624	82.2223	86.7456	99.1119	112.708	109.993	174.13	93.4548	87.1252	153.504	178.35	67.6472	111.963	210.426	69.6175
ENSMUSG00000118663	846.541	681.26	727.798	228.909	170.5	194.612	349.451	284.32	316.592	472.041	381.459	533.708	512.426	425.368	578.977	759.636	636.847	648.254	247.4	155.771	155.436	380.149	283.554	301.571	542.841	349.855	519.286	575.499	423.695	566.119	885.123	904.445	813.162	266.701	185.3	193.375	353.382	229.389	301.308	469.939	268.73	475.161	626.125	357.832	496.147
ENSMUSG00000005802	4269.43	4182.92	3067.49	3526.6	2601.18	2603.41	3297.1	3226.12	2903.7	2565.68	2951.62	2303.47	2307.55	2544.71	2318.2	4187.72	3717.38	2987.12	3293.96	2678.69	2510.06	2785.85	2990.93	2720.68	2004.17	2580.18	2169.27	2010.86	2588.6	2219.86	4162.18	4305.3	3188.99	3385.12	2929.46	2762.24	2760.47	2841.27	2496.38	2369.89	2972.9	2372.54	2007.73	2667.18	2130.69
ENSMUSG00000087017	4.47905	3.61219	3.39775	8.99642	5.03941	8.16117	4.90457	6.87872	6.04183	0	5.00275	4.79092	4.35181	3.21437	3.43947	2.33256	4.87206	0	6.05878	9.55652	10.0033	14.3453	6.8053	2.17741	12.698	1.21477	6.97965	2.25686	4.64323	6.94017	5.87286	7.87235	4.36848	5.4061	5.73092	9.75744	7.68221	10.9233	7.26043	2.69306	2.41013	0.815027	1.08702	2.13631	1.96106
ENSMUSG00000085633	4.47905	6.50195	7.47505	5.99761	9.23893	8.16117	2.45229	6.87872	8.45856	9.71848	1.25069	5.7491	5.43977	2.14291	9.17191	5.44264	2.08802	2.45551	5.04899	4.77826	7.69485	10.0417	3.40265	0	6.34902	8.50342	11.1674	5.64214	10.4473	12.8889	5.87286	3.49882	6.86476	6.30712	6.68607	7.98336	5.12147	6.06849	7.26043	10.7722	10.8456	8.15027	3.26107	7.47708	10.7858
ENSMUSG00000005804	1036.45	1015.75	755.66	1102.56	1215.34	1031.45	951.487	1092.57	888.149	824.683	910.5	747.383	809.437	922.525	777.32	1054.32	1056.54	751.999	1140.06	1159.21	988.018	912.358	1032.14	787.134	791.511	881.926	816.619	710.91	919.36	755.487	916.166	1054.02	752.003	1117.26	1310.47	973.97	961.556	1048.64	851.891	833.502	973.694	766.125	746.784	1006.2	749.123
ENSMUSG00000005803	373.553	320.763	288.129	874.652	837.383	570.026	1956.93	1577.52	930.442	1990.9	2007.35	1233.18	2768.84	2450.42	1485.85	401.977	418.997	322.899	1125.92	1014.9	616.357	1717.13	1425.71	1175.8	1615.82	1824.59	1564.84	2390.01	2730.22	1972	380.058	296.525	258.989	773.073	972.346	628.024	1832.21	1307.15	988.629	1925.54	1932.93	1484.98	2442.54	2504.82	2335.62
ENSMUSG00000027200	342.2	317.873	185.517	492.804	667.722	375.414	559.121	803.664	404.803	880.217	954.274	520.294	1190.22	1337.18	780.759	368.544	338.956	245.551	695.75	840.974	487.084	690.007	1153.5	626.006	1235.94	1492.96	991.11	1316.88	2019.81	1276	360.761	279.906	207.191	653.237	755.526	465.696	717.006	917.556	440.466	946.61	1695.53	734.339	1433.78	2074.36	1041.32
ENSMUSG00000035183	32.2492	18.7834	16.9888	8.99642	6.71922	11.3001	2.45229	5.73227	1.20837	1.38835	3.75206	1.91637	5.43977	6.42874	5.73245	15.5504	18.7922	15.3469	4.03919	14.3348	6.15588	5.7381	4.53687	7.62094	9.52352	12.1477	1.39593	6.77057	8.12565	10.906	26.8473	20.1182	29.3312	16.2183	7.64123	11.5315	12.8037	9.70959	3.63022	5.38612	6.02534	2.44508	2.17404	5.34077	1.96106
ENSMUSG00000027201	6927.3	5786.73	6620.86	2323.07	2156.03	2599.02	719.746	881.622	613.85	934.363	1036.82	822.121	1167.37	1327.54	1039.87	6648.57	5072.51	6041.77	1833.79	1766.04	2081.46	889.406	1114.93	719.634	1332.24	1520.9	1210.27	1337.19	1542.71	1245.26	6471.05	5406.55	6464.11	2569.7	2092.74	2365.74	856.566	1132.38	700.632	933.145	1348.47	945.431	1194.64	1509.3	1441.38
ENSMUSG00000027203	3406.77	3167.17	3888.39	1674.33	1856.18	2072.94	617.976	799.078	447.095	412.341	452.749	337.281	512.426	671.804	371.463	3250.81	3029.03	3577.67	1441.99	1589.25	1607.45	582.417	966.352	484.474	506.863	703.354	388.068	532.618	738.274	477.88	3359.27	3266.15	4090.77	1805.64	2213.09	2001.16	541.596	826.528	447.727	426.85	849.572	378.172	581.557	759.458	482.42
ENSMUSG00000027204	839.375	1050.43	968.359	629.749	682.001	341.513	902.442	918.309	522.014	853.838	911.751	453.221	1270.73	1448.61	859.867	1476.51	1503.38	1546.36	961.327	1242.35	695.614	1118.93	1894.14	1054.96	1254.99	1699.47	777.533	1355.24	2009.36	1458.43	2117.58	2110.66	1495.27	559.532	638.998	447.955	640.184	1048.64	439.256	867.165	1731.68	701.738	1667.49	2662.91	660.876
ENSMUSG00000068394	836.687	908.105	1075.73	797.682	583.732	663.566	362.938	416.162	344.384	310.991	272.65	305.661	282.868	308.58	374.902	688.105	916.643	922.657	738.162	606.839	646.367	351.459	352.741	370.16	371.417	358.358	374.109	315.96	300.649	383.692	865.827	949.93	1021.6	764.063	506.231	586.333	457.091	396.879	366.652	325.86	259.089	310.525	386.98	295.879	303.964
ENSMUSG00000035109	40.3115	29.62	45.5299	89.9642	42.835	81.6117	89.5085	71.0801	182.463	84.6896	105.058	101.567	44.6061	56.7872	77.9613	35.7659	28.5363	34.991	87.8523	64.0287	90.7992	107.589	90.7373	156.774	92.0607	66.8125	124.238	49.6509	60.362	84.2734	31.0422	23.617	41.1885	53.16	31.5201	57.6576	111.392	67.9671	131.898	80.7918	46.9976	99.4333	79.3526	58.7485	53.929
ENSMUSG00000091337	1822.97	1960.7	2608.79	2139.15	2704.49	3349.22	2475.58	2672.38	2469.9	1952.03	2053.63	1706.52	1848.43	1985.41	1786.23	2074.42	2098.46	2583.81	2401.3	2642.38	3234.14	2289.5	2717.58	2328.74	1733.28	1814.87	1535.52	1767.12	2018.64	1637.88	1705.65	1713.55	2260.38	1933.58	2415.58	3015.05	2174.06	2500.22	2189.02	2003.64	2148.64	1703.41	1679.45	2023.08	1325.67
ENSMUSG00000035093	2626.52	2657.85	2526.57	4358.26	3710.69	3523.74	5137.54	4662.62	5154.89	5013.35	4429.93	4631.86	4818.55	4264.4	4903.54	2642.79	2583.58	2466.56	4245.19	3745.2	3534.24	4535.97	4060.49	4543.17	3900.41	3537.42	3926.75	4003.67	3628.68	4208.71	2501	2497.28	2396.42	3924.83	3282.86	3813.38	4449.28	3768.53	4257.03	4506.83	3983.95	4388.1	4329.61	3769.52	4339.81
ENSMUSG00000027206	8219.96	7224.39	8955.11	5965.62	5623.15	6943.9	5536.04	5028.34	5359.1	5360.44	5134.07	5072.62	5646.48	5103.35	5336.91	7930.7	6541.08	8523.06	5595.29	5197.79	6329.78	4953.42	4643.48	4923.13	4369.18	4387.76	4249.21	4704.42	4714.04	4556.71	7477.82	6774.59	8750.07	6316.13	5461.57	7091	4931.98	4856.01	4788.25	4990.24	4751.58	5056.43	4782.9	4877.19	4776.15
ENSMUSG00000027207	990.767	981.072	853.515	1278.49	1701.64	1977.51	1195.49	1310.4	1162.45	1013.5	1159.39	1150.78	1330.57	1318.96	1162.54	1041.88	1066.28	958.261	1503.59	1705.84	1906.78	988.388	1329.3	1054.96	942.829	1072.65	1023.22	1147.61	1237.42	1089.61	866.666	945.557	791.943	1319.09	1746.98	1989.63	1021.73	1333.85	1112.06	939.878	1191.81	1149.19	1114.2	1164.29	1229.58
ENSMUSG00000027208	2.68743	4.33463	2.03865	3.99841	10.0788	6.9056	4.90457	4.58581	2.41673	8.33013	6.25343	4.79092	9.79158	3.21437	5.73245	13.9953	11.1361	12.2775	17.1666	15.2904	28.4709	12.9107	22.6843	15.2419	14.8144	20.6512	25.1267	34.9813	15.0905	21.8119	4.1949	4.37353	0	7.20814	6.68607	7.98336	3.8411	3.64109	3.63022	4.03959	10.8456	8.15027	4.34809	9.61339	7.84422
ENSMUSG00000023330	349.366	329.432	410.448	521.792	382.156	418.731	442.638	411.577	465.221	340.147	325.179	405.312	415.598	379.296	388.66	329.668	289.539	397.792	473.595	424.309	399.362	344.286	324.386	435.482	319.567	335.278	269.414	294.52	302.971	334.119	302.872	319.267	411.885	455.014	442.236	453.277	418.68	382.315	461.037	402.612	325.368	399.363	347.847	298.015	381.425
ENSMUSG00000060131	2.68743	6.50195	2.03865	12.9948	15.1182	8.78895	18.3922	2.29291	9.66693	8.33013	20.011	4.79092	11.9675	15.0004	4.58596	12.4403	10.4401	6.13877	11.1078	10.5122	19.2371	15.7798	17.0132	11.9758	13.7562	3.64432	12.5634	13.5411	13.9297	2.97436	1.67796	3.49882	1.87221	2.70305	2.86546	9.75744	21.7663	13.3507	9.68058	14.8118	16.8709	2.44508	6.52213	12.8179	7.84422
ENSMUSG00000027359	572.423	443.577	247.356	23429.7	18108.3	11126.2	54807.4	38455.5	43794.8	53923.7	48415.3	37296.3	48150.6	42880.8	30487.4	622.793	691.832	280.542	28942.8	22333.6	15435.9	61184	32629.1	44264.6	54488.3	48365	38015.3	41252	42282.4	30129.2	489.125	442.601	247.131	21502.8	13017.8	12875.4	61410.3	30273.3	49080.5	59955.6	41127.7	40102.6	45577.7	40688.1	30154.2
ENSMUSG00000027360	1.79162	7.22439	5.4364	10.9956	15.1182	7.53339	3.67843	6.87872	3.6251	8.33013	5.00275	0.958184	5.43977	8.57166	6.87894	7.77519	8.3521	11.6637	7.06858	3.82261	12.3118	8.60716	9.07373	6.53223	3.17451	10.933	9.7715	7.899	3.48242	3.96581	13.4237	7.87235	8.73696	8.10915	3.82061	5.32224	8.96257	1.2137	3.63022	8.07918	1.20507	3.26011	6.52213	0	2.94158
ENSMUSG00000027361	1393.88	1423.93	1657.42	865.655	792.028	899.612	768.792	800.224	837.397	869.11	782.93	906.442	716.961	843.237	804.836	1417.42	1364.87	1513.21	723.015	673.735	694.845	859.281	805.294	880.763	758.707	789.603	703.548	699.626	829.977	744.581	1469.89	1484.38	1585.76	882.997	929.364	848.897	796.389	751.279	775.656	869.858	900.185	772.645	714.173	829.956	842.273
ENSMUSG00000098024	17.0204	17.3385	15.6297	18.9924	29.3966	32.6447	18.3922	25.222	30.2091	30.5438	18.7603	33.5364	11.9675	18.2148	33.2482	13.2178	13.2242	16.5747	33.3233	34.4035	33.0878	38.7322	14.7448	35.9273	58.1993	40.0875	34.8982	33.8529	24.377	28.7521	25.1694	17.4941	19.9702	19.8224	10.5067	21.289	28.1681	16.9918	20.5712	35.0098	15.6659	24.4508	31.5236	21.3631	42.1627
ENSMUSG00000027363	3544.72	3194.62	4094.29	4744.11	4501.04	4542	5349.66	4725.68	5666.03	5449.29	4611.28	5373.49	5268.96	4400.47	4957.42	3714.21	3143.87	3990.81	4971.23	4421.8	4823.13	5131.3	4243.1	5141.96	4543.78	4080.42	4647.05	4347.84	4059.34	4474.42	3504.42	3065.84	4050.83	4712.32	3962.93	4780.26	5312.25	4439.71	5330.37	4961.96	4099.64	5120.81	4723.11	3964.99	4961.47
ENSMUSG00000027364	13.4372	13.0039	14.2706	10.9956	9.23893	10.0445	9.80915	3.43936	9.66693	9.71848	8.75481	4.79092	7.61567	16.0719	4.58596	16.3279	15.3122	13.5053	7.06858	6.68956	6.92536	10.0417	5.67108	9.79835	8.46536	3.64432	6.97965	9.02743	6.96485	9.91452	20.9745	10.4965	18.098	9.91119	8.59638	10.6445	16.6448	6.06849	8.4705	5.38612	8.43547	8.15027	10.8702	3.20446	7.84422
ENSMUSG00000027365	4804.23	5917.49	5572.99	4930.04	5797.01	5339.29	4092.87	5144.13	4516.87	3644.43	3852.12	3709.13	3705.57	4103.68	4146.85	4969.13	4952.79	4776.57	4488.55	4799.28	5244.04	3547.58	4677.51	4067.4	3786.13	3945.58	4056.57	3632.41	3837.63	3983.65	4899.64	5560.5	5277.13	4603.3	5024.11	4892.02	3515.89	4720.07	4021.07	3363.63	4268.35	3702.67	3740.44	4172.21	3588.73
ENSMUSG00000027366	4762.13	5305.59	2718.2	4854.07	3895.47	3673.78	14369.2	9900.77	12785.7	16249.3	14548	13837.1	15757.9	12726.8	13089.5	5201.6	5001.51	2891.97	6258.72	4621.53	4356.05	12963.8	8162.95	11198.4	12572.1	10874.7	12224.2	12281.8	11524.5	11353.1	4585.02	5096.03	2924.39	4986.23	4190.26	3938.46	12638.5	7816.22	10962	14655.6	11073.4	13905.2	12723.6	11366.2	13241
ENSMUSG00000001998	1043.62	1314.12	841.962	742.704	893.656	617.11	740.591	766.977	588.474	869.11	794.186	818.289	819.229	798.235	850.695	1048.1	1142.85	713.938	749.269	835.24	627.13	763.168	685.067	639.07	974.574	845.482	869.664	855.349	782.384	900.239	1219.88	1376.79	929.863	759.557	792.777	564.157	773.342	705.159	596.565	798.492	700.144	711.518	872.879	858.796	787.364
ENSMUSG00000001999	812.5	756.393	935.74	683.728	655.124	909.029	476.97	421.895	395.136	440.108	443.994	402.437	495.019	418.94	512.481	792.292	806.673	930.637	627.084	637.42	801.033	390.191	409.452	404.998	360.836	381.439	371.317	414.133	437.624	354.94	793.675	759.244	898.035	728.022	697.262	963.325	453.25	484.266	375.122	449.741	392.852	396.103	445.679	420.853	522.621
ENSMUSG00000034906	3130.86	3284.93	3142.92	2305.08	1967.89	2409.43	423.02	498.707	268.257	453.992	380.209	330.573	339.441	372.867	351.972	3094.53	3113.24	3092.1	1799.46	1578.74	1923.71	431.792	558.034	375.603	359.778	535.715	390.86	315.96	485.218	297.436	2968.31	3040.48	3177.76	2197.58	2087.01	2276.14	402.035	524.318	287.997	394.533	554.331	317.045	306.54	530.873	562.823
ENSMUSG00000074825	722.023	681.982	780.123	350.86	396.434	476.487	349.451	340.497	306.925	405.4	317.674	300.87	374.256	341.795	295.794	714.54	780.921	799.881	405.938	387.995	412.444	354.328	368.62	254.757	388.348	381.439	300.125	367.868	398.157	329.162	745.014	695.391	839.373	446.003	447.967	466.583	355.942	349.545	244.435	390.494	391.647	317.86	431.548	416.58	323.574
ENSMUSG00000044145	34.0408	30.3424	32.6184	49.9801	32.7562	28.2502	40.4627	38.9794	26.584	72.1945	56.2809	63.2401	56.5736	56.7872	67.6429	35.7659	44.5445	25.1689	42.4115	18.1574	38.4742	53.0775	26.087	30.4838	55.0248	52.2353	43.2738	63.192	62.6836	44.6153	31.8812	28.8653	29.3312	33.3376	29.6098	24.8371	60.1773	41.2657	30.2518	56.5542	54.228	59.4969	61.9602	38.4536	58.8317
ENSMUSG00000003660	10007.1	10894.4	14733.3	8774.51	9312.84	11772.2	8709.3	7748.88	11724.8	7706.76	7460.35	8752.05	7617.85	7265.55	8681.22	9963.91	9834.59	13192.8	8582.27	8529.19	13494.5	7835.38	7548.21	10600.7	6447.43	6050.79	7337	5814.79	6191.75	6533.67	11598.1	11364.2	13655.3	7041.45	6955.43	10334	7901.15	7011.53	10128.3	7077.36	6785.73	8496.65	7077.6	6865.03	6513.64
ENSMUSG00000003662	1520.19	1405.14	1760.03	2408.04	2213.98	2477.23	2562.64	2430.48	2427.61	2293.56	2028.61	1982.48	2455.51	1894.34	2106.1	1443.85	1364.18	1598.53	2497.23	2253.43	2473.89	2447.3	2158.41	2372.29	1988.3	1767.5	1844.02	2084.21	1748.18	1712.24	1448.92	1410.9	1689.98	2384.99	2366.87	2764.9	2435.26	2032.94	2290.67	2341.62	1970.29	2022.08	2169.7	1825.48	2186.58
ENSMUSG00000034850	2895.26	3301.54	3082.44	2617.96	3205.91	3301.51	2894.92	3610.18	3200.96	3097.42	3313.07	3344.06	2890.69	3106.15	2991.19	2883.04	3330.4	3001.24	2582.05	3174.68	3193.36	2803.06	3381.1	3194.26	3009.43	3315.12	3057.08	2983.57	3223.56	3110.19	2754.37	3170.81	2945.6	2663.41	3288.59	3099.32	2949.97	3622.89	3267.19	3237.06	3611.59	3324.49	2916.48	3559.09	3192.6
ENSMUSG00000103957	0.895811	1.44488	0.67955	2.99881	0.839902	3.13891	1.22614	3.43936	6.04183	2.77671	1.25069	6.70728	0	1.07146	1.14649	1.55504	2.78403	0	2.01959	2.86696	10.7728	4.30358	6.8053	5.44353	6.34902	9.71819	5.58372	10.1559	1.16081	3.96581	1.67796	0	1.87221	0.901017	3.82061	5.32224	2.56074	2.4274	3.63022	4.03959	3.6152	3.26011	10.8702	2.13631	15.6884
ENSMUSG00000027367	5642.71	5276.69	4121.47	8949.44	7012.35	5914.34	10123	7789	9213.79	8614.74	6537.34	7312.86	8791.75	5898.37	7041.74	5772.3	5489.42	3906.1	8683.25	6963.84	6133.56	8328.86	6213.24	7962.79	7261.16	5314.63	6090.44	7028.98	5216.67	5900.13	5319.97	5094.28	4269.88	9192.18	6888.57	6625.3	8538.77	5806.33	7978	8725.51	5507.16	6816.88	8012.44	4860.1	6314.6
ENSMUSG00000027368	24.1869	49.8483	28.5411	10.9956	8.39902	3.13891	7.35686	13.7574	7.25019	6.94177	20.011	3.83273	7.61567	18.2148	4.58596	42.7636	48.7206	27.0106	6.05878	8.60087	1.53897	4.30358	21.5501	6.53223	10.5817	15.7921	4.18779	6.77057	12.7689	8.92307	41.949	57.7306	20.5943	8.10915	8.59638	2.66112	8.96257	12.137	4.84029	10.7722	19.2811	4.07513	14.1313	21.3631	6.86369
ENSMUSG00000058620	8.0623	4.33463	13.591	46.9813	24.3572	26.9946	42.915	47.0046	95.4609	59.6993	107.559	135.104	110.971	86.788	162.801	13.2178	4.17605	9.82203	30.2939	25.8026	30.7794	90.3751	55.5766	106.693	166.133	115.403	202.41	179.42	165.995	222.085	0.838979	3.49882	3.74441	37.8427	26.7443	22.176	56.3362	61.8986	104.066	138.693	91.5851	166.265	101.093	111.088	179.437
ENSMUSG00000046338	1.79162	0	0.67955	0	0.839902	1.25556	0	0	2.41673	6.94177	0	14.3728	15.2313	5.35729	22.9298	3.11008	0.696008	1.22775	0	0	0	2.86905	2.26843	11.9758	9.52352	4.85909	16.7511	39.495	11.6081	42.6324	2.51694	4.37353	1.24814	1.80203	0	0	3.8411	0	6.05036	16.1584	6.02534	18.7456	17.3923	7.47708	30.3964
ENSMUSG00000027371	110.185	106.921	113.485	268.893	292.286	299.452	467.161	420.748	409.636	315.157	326.429	399.563	349.233	324.651	478.086	122.848	104.401	111.112	290.822	350.724	313.95	463.352	339.131	431.127	371.417	363.217	381.089	322.731	305.292	365.846	87.2539	92.7188	104.844	211.739	223.506	268.773	425.082	330.126	350.921	333.939	297.652	380.617	368.5	343.946	316.71
ENSMUSG00000079056	13.4372	10.1141	10.1933	16.9932	10.9187	8.16117	8.583	9.17162	3.6251	12.4952	13.7576	13.4146	10.8795	17.1433	3.43947	9.33023	16.7042	17.8024	14.1372	27.7139	13.8507	15.7798	35.1607	18.508	23.2797	31.5841	20.9389	27.0823	33.6634	20.8205	14.2627	12.2459	12.4814	20.7234	12.417	9.75744	23.0466	13.3507	7.26043	14.8118	18.076	9.78032	21.7404	22.4312	8.82475
ENSMUSG00000034800	83.3104	59.9624	99.8939	110.956	133.544	143.762	205.992	155.918	216.297	288.778	186.352	367.942	196.92	185.362	306.113	107.298	96.0491	101.904	177.724	149.082	176.212	291.209	165.596	266.733	435.966	219.874	469.032	344.171	211.267	388.649	104.872	104.965	120.445	123.439	125.125	141.039	266.317	140.789	327.93	301.623	134.968	319.49	304.366	148.473	271.606
ENSMUSG00000027374	2390.02	1918.07	2916.63	1834.27	1416.92	1844.42	1969.19	1562.62	1970.84	2414.35	1619.64	2024.64	2499.03	1869.69	2057.95	2465.51	2041.39	2925.74	1878.22	1464.06	1769.81	2077.19	1463.14	1885.64	2269.77	1667.88	1936.15	2368.57	1661.12	1919.45	2402.84	1890.24	2988.67	1821.86	1438.46	1935.52	2131.81	1445.51	2084.95	2221.77	1553.33	2015.56	2586.02	1569.12	2038.52
ENSMUSG00000027375	8.0623	7.22439	6.11595	3.99841	1.6798	0.627782	57.6287	28.6613	37.4593	498.419	497.773	1230.31	790.942	338.58	2328.52	8.55271	9.04811	7.36652	5.04899	2.86696	5.38639	123.369	27.2212	64.2336	185.18	111.759	1091.62	477.325	138.136	1770.73	10.0678	9.62176	7.48883	5.4061	1.91031	0.88704	58.8969	26.7014	37.5122	311.048	101.226	947.061	623.951	167.7	2559.18
ENSMUSG00000027377	3.58324	1.44488	3.39775	2.99881	4.19951	3.76669	35.5582	26.3684	35.0426	29.1555	43.774	42.1601	18.4952	11.786	29.8087	0	4.87206	6.75264	11.1078	8.60087	2.30845	18.6488	13.6106	23.9515	21.1634	21.8659	36.2942	15.798	24.377	22.8034	2.51694	11.3712	3.12034	2.70305	3.82061	2.66112	35.8503	7.28219	22.9914	13.4653	22.8963	44.0114	11.9572	18.1586	16.669
ENSMUSG00000027378	290.243	257.911	280.654	89.9642	167.141	105.467	138.554	144.453	134.129	194.37	158.837	194.511	257.845	219.649	191.464	335.111	361.228	370.168	107.038	148.126	103.111	150.625	173.535	114.314	187.296	153.061	129.821	206.502	200.82	187.384	255.05	289.527	285.199	83.7946	161.421	119.75	167.728	140.789	129.478	199.286	149.428	181.751	188.055	194.404	127.469
ENSMUSG00000051319	302.784	327.265	303.759	277.889	254.49	259.274	370.295	314.128	292.424	263.787	230.126	352.612	312.243	324.651	415.029	334.333	370.276	394.723	379.684	289.563	283.17	380.149	376.56	376.692	320.625	240.525	201.014	353.198	250.734	345.025	321.329	321.017	326.388	299.138	300.873	311.351	399.475	316.775	386.013	312.395	256.679	332.531	388.067	241.403	244.151
ENSMUSG00000027379	4780.05	4731.25	4767.72	1837.27	1726	2972.55	212.123	294.638	140.17	126.34	190.104	118.815	103.356	226.077	218.979	4759.2	4366.75	4578.91	1455.12	1290.13	2025.28	311.292	440.076	216.652	175.656	402.09	213.577	159.108	284.398	265.709	4510.35	4901.85	4796.59	2174.15	2069.82	2652.25	212.541	358.041	99.2259	130.613	371.161	147.52	117.398	439.012	321.613
ENSMUSG00000027381	1368.8	1600.2	1631.6	1630.35	1682.32	1462.1	2784.57	1981.07	2288.64	4308.07	3371.85	3523.24	3907.93	3009.72	3687.11	1332.67	1474.84	1400.87	1850.96	1867.34	1669.01	3619.31	2355.77	2839.34	4162.84	3253.16	3787.16	3867.13	3143.47	3615.83	1334.82	1565.72	1576.4	1689.41	2030.66	1547.88	2787.36	1863.03	2244.68	4112.3	2754.78	3595.9	3869.8	2811.38	4247.65
ENSMUSG00000074813	361.012	322.208	226.97	27.9889	28.5567	22.6002	24.5229	14.9039	13.292	24.9904	35.0192	21.08	55.4856	38.5725	25.2228	357.659	324.34	303.255	28.2743	47.7826	29.2404	44.4703	46.5029	32.6612	71.9555	81.3898	40.4819	62.0636	73.1309	52.547	375.024	324.516	281.455	39.6448	41.0716	25.7242	32.0092	33.9835	25.4115	20.1979	60.2534	26.0809	48.916	81.1797	36.2795
ENSMUSG00000085750	0	0	0	0	0	0	8.583	2.29291	0	13.8835	11.2562	5.7491	17.4073	5.35729	19.4903	0.777519	0	0	1.0098	1.9113	0	11.4762	1.13422	4.35482	37.0359	8.50342	13.9593	28.2107	1.16081	17.8461	0.838979	0	0.624069	0	0	0.88704	2.56074	0	1.21007	22.891	1.20507	4.07513	31.5236	4.27262	6.86369
ENSMUSG00000109931	8.95811	10.1141	11.5524	0	5.03941	18.2057	1.22614	0	2.41673	1.38835	2.50137	6.70728	2.17591	1.07146	0	6.99767	11.1361	11.0498	11.1078	5.73391	9.23381	2.86905	0	0	2.11634	6.07387	5.58372	4.51372	3.48242	0	11.7457	12.2459	14.3536	6.30712	2.86546	11.5315	2.56074	0	2.42014	1.34653	1.20507	3.26011	7.60915	0	2.94158
ENSMUSG00000014355	14739.7	14851.2	17844.3	8948.44	8532.57	9423.01	6261.91	6203.46	6282.29	6530.82	6255.94	6433.24	6969.43	6556.25	7195.37	15391.8	13897.2	16466.6	7736.06	7433.06	8550.51	5890.16	6142.92	5972.64	5559.62	5726.44	5652.12	5894.91	6196.39	6367.11	15339.9	15512.9	17049.6	9091.26	8623.13	9334.32	5501.74	6036.93	5532.45	6023.03	6172.35	6560.15	6375.38	6402.52	6734.26
ENSMUSG00000014361	602.881	495.593	562.667	1797.28	1563.9	1561.29	490.457	496.414	275.507	312.38	318.925	199.302	345.969	335.366	244.202	518.605	505.998	515.656	1500.56	1362.76	1536.66	374.411	509.263	332.055	351.312	416.667	314.084	427.675	472.449	361.88	557.082	525.698	581.632	1798.43	1512.96	1690.7	498.063	564.37	300.098	313.741	491.667	242.063	410.894	483.874	295.139
ENSMUSG00000014353	2553.96	2909.98	2839.16	4039.39	4254.11	3459.08	4551.44	4416.14	4491.5	3856.85	3649.5	3805.9	3767.58	3445.81	3743.29	2756.31	2905.14	2993.26	4492.59	4384.53	4172.91	4115.65	3843.86	4046.72	3669.73	3548.35	3681.07	3410.11	3353.57	3663.42	2600.84	3141.94	2976.81	4245.59	3944.78	3849.75	4581.16	3881.41	4220.73	3704.3	3729.68	3790.69	3635	3446.93	3865.24
ENSMUSG00000027386	0.895811	9.3917	7.47505	6.99721	6.71922	5.65004	4.90457	3.43936	2.41673	5.55342	2.50137	0.958184	8.70363	5.35729	10.3184	10.1078	4.87206	11.6637	18.1763	5.73391	5.38639	10.0417	5.67108	10.8871	8.46536	15.7921	9.7715	5.64214	8.12565	8.92307	4.1949	6.99764	4.36848	9.01017	12.417	2.66112	2.56074	1.2137	1.21007	0	3.6152	4.89016	0	6.40893	4.90264
ENSMUSG00000027387	320.7	327.265	390.741	119.952	112.547	99.1896	69.8902	65.3478	64.0434	98.5732	86.2974	86.2365	105.531	97.5026	83.6937	326.558	312.508	370.168	141.372	113.723	111.575	106.155	78.2609	80.5642	131.213	104.471	115.862	110.586	127.689	126.906	356.566	327.14	459.939	144.163	123.215	111.767	88.3454	64.326	73.8144	78.0987	97.6105	70.0923	102.18	85.4524	119.624
ENSMUSG00000074807	121.83	101.864	152.219	213.915	202.416	230.396	539.503	390.94	532.889	422.06	362.699	412.019	401.455	336.438	343.947	111.185	116.233	140.578	229.224	217.889	263.933	404.536	283.554	451.813	347.08	307.338	340.607	285.492	342.438	349.983	76.3471	90.0947	98.6029	153.173	161.421	203.132	346.98	256.09	417.475	426.85	280.781	394.473	381.545	280.925	302.002
ENSMUSG00000042851	115.56	100.419	67.2755	232.907	278.848	229.768	315.119	282.027	403.594	365.137	195.107	413.935	337.266	218.577	432.226	80.862	93.9611	85.3288	291.831	267.583	318.567	294.078	172.401	248.225	351.312	195.579	395.048	293.391	214.749	309.333	113.262	113.712	72.392	190.115	162.376	234.179	268.877	166.277	301.308	298.93	175.94	315.415	281.539	162.359	370.639
ENSMUSG00000090248	0.895811	1.44488	1.3591	10.9956	4.19951	4.39447	14.7137	2.29291	7.25019	16.6603	7.50412	9.58184	9.79158	11.786	10.3184	2.33256	1.39202	1.22775	11.1078	3.82261	4.61691	2.86905	3.40265	11.9758	13.7562	13.3625	29.3145	9.02743	11.6081	13.8803	5.03388	2.62412	1.24814	3.60407	2.86546	0.88704	10.2429	6.06849	6.05036	12.1188	7.2304	12.2254	15.2183	4.27262	17.6495
ENSMUSG00000079051	30.4576	39.7341	31.2593	6.99721	11.7586	10.0445	7.35686	8.02517	7.25019	19.437	21.2617	20.1219	25.0229	16.0719	24.0763	29.5457	31.3204	37.4465	5.04899	11.4678	6.15588	10.0417	5.67108	5.44353	14.8144	7.28864	22.3349	12.4127	13.9297	24.7863	31.8812	41.9859	23.7146	9.01017	10.5067	7.98336	14.084	7.28219	0	10.7722	14.4608	20.3757	19.5664	10.6815	30.3964
ENSMUSG00000027394	1361.63	1562.63	1036.99	397.842	504.781	328.958	351.903	416.162	212.672	349.865	357.696	323.866	464.556	440.369	356.558	1370.77	1433.08	1116.03	360.498	387.995	295.482	322.768	468.431	328.789	368.243	457.97	287.561	380.281	488.7	399.555	1292.03	1480.88	1135.18	471.232	596.016	390.298	362.344	407.803	205.712	336.632	472.386	344.756	418.503	447.557	415.744
ENSMUSG00000027395	4685.99	4431.44	6115.95	1789.29	1590.78	1476.54	1503.25	1403.26	1458.5	1582.72	1429.54	1391.28	1649.34	1668.26	1511.07	4472.29	4022.93	5375.72	1721.7	1624.61	1543.59	1457.48	1469.94	1489.35	1831.69	1554.91	1560.65	1883.35	1815.5	1633.91	5239.43	4897.48	6506.54	1911.06	1561.68	1558.53	1455.78	1435.8	1462.98	1689.89	1502.72	1476.83	1826.2	1558.44	1502.17
ENSMUSG00000037938	402.219	369.889	452.58	557.778	648.405	441.331	490.457	545.712	482.138	572.002	512.782	564.37	688.675	624.659	752.097	346.774	359.14	394.723	525.094	603.972	507.09	510.691	517.203	551.974	534.376	462.829	523.473	614.994	593.173	544.307	354.888	371.75	418.75	539.709	652.37	456.826	526.231	498.83	545.742	638.255	494.078	517.542	713.086	583.212	604.985
ENSMUSG00000082274	14.333	6.50195	12.9115	9.99602	6.71922	16.9501	6.13072	18.3432	12.0837	12.4952	10.0055	6.70728	10.8795	6.42874	9.17191	9.33023	6.96008	10.4359	16.1568	8.60087	24.6235	4.30358	5.67108	5.44353	7.40719	4.85909	9.7715	18.0549	9.28646	5.94871	10.9067	15.7447	13.7295	10.8122	12.417	13.3056	14.084	8.49589	7.26043	12.1188	0	13.8555	7.60915	7.47708	4.90264
ENSMUSG00000103532	9.85392	10.8366	13.591	7.99682	8.39902	8.78895	25.749	11.4645	8.45856	15.2719	16.2589	16.2891	13.0554	19.2862	5.73245	18.6605	20.1842	24.5551	8.07838	12.4235	11.5423	35.8631	17.0132	26.1289	29.6287	14.5773	8.37557	9.02743	12.7689	13.8803	17.6186	16.6194	21.8424	9.01017	6.68607	8.8704	12.8037	3.64109	21.7813	26.9306	18.076	12.2254	18.4794	14.9542	17.6495
ENSMUSG00000103009	310.846	312.816	348.609	201.92	127.665	169.501	327.38	253.366	256.174	240.185	218.87	150.435	230.646	228.22	141.018	381.762	379.324	396.564	202.969	139.525	160.053	301.25	189.414	258.023	212.692	205.297	195.43	247.126	234.483	153.675	323.007	319.267	303.297	264.899	163.331	183.617	240.709	145.644	243.224	220.831	190.401	181.751	189.142	210.426	171.592
ENSMUSG00000027397	8787.9	8862.15	7400.3	4956.03	3283.18	2602.78	9086.95	5664.62	7343.24	7063.95	5216.61	5094.66	6615.84	5894.09	5043.41	7707.55	7336.62	6814.64	5526.62	3843.63	3031.77	7955.88	4752.37	6651.99	7348.99	5937.81	5565.57	6523.45	5887.62	5799	8395.67	8327.2	7435.16	5451.15	3381.24	2693.94	7493.99	4433.64	6452.1	7105.64	5762.63	5644.06	6849.32	5718.9	5398.78
ENSMUSG00000087528	16.1246	13.7263	13.591	25.9897	6.71922	8.78895	14.7137	11.4645	4.83346	9.71848	15.0082	5.7491	9.79158	13.9289	10.3184	17.8829	10.4401	6.13877	5.04899	4.77826	4.61691	17.2143	3.40265	10.8871	15.8725	9.71819	9.7715	7.899	4.64323	10.906	16.7796	10.4965	9.9851	8.10915	3.82061	0.88704	10.2429	9.70959	18.1511	20.1979	8.43547	3.26011	7.60915	5.34077	8.82475
ENSMUSG00000048327	2143.68	2317.58	2540.16	1226.51	1050.72	1417.53	196.183	267.124	91.8358	136.059	170.093	86.2365	108.795	196.077	149.044	2078.31	2083.15	2403.33	949.209	939.406	1099.59	252.477	355.01	169.838	172.482	344.996	147.968	128.641	247.252	215.145	2097.45	2231.37	2546.82	1235.29	1053.53	1261.37	194.616	242.74	90.7554	96.9501	392.852	93.7281	117.398	342.878	226.502
ENSMUSG00000085498	9.85392	7.94682	3.39775	17.9928	20.1577	18.8335	24.5229	19.4897	24.1673	37.4856	30.0165	38.3273	40.2543	27.8579	60.7639	9.33023	9.74411	4.29714	14.1372	15.2904	17.6981	18.6488	21.5501	26.1289	46.5595	20.6512	25.1267	44.0087	31.3418	53.5384	13.4237	8.74705	7.48883	27.0305	23.8788	18.6278	15.3644	13.3507	21.7813	47.1285	27.7165	41.5664	54.3511	36.3173	46.0848
ENSMUSG00000081888	8.95811	2.88975	4.75685	18.9924	16.798	8.78895	13.4876	8.02517	15.7088	8.33013	11.2562	13.4146	10.8795	5.35729	10.3184	6.99767	4.87206	1.22775	15.147	18.1574	12.3118	20.0834	17.0132	11.9758	9.52352	6.07387	6.97965	7.899	12.7689	10.906	5.87286	5.24823	3.74441	12.6142	9.55153	14.1926	14.084	15.7781	20.5712	16.1584	9.64054	10.5953	10.8702	12.8179	10.7858
ENSMUSG00000037902	282.18	302.702	345.891	78.9686	116.746	96.6784	100.544	85.984	58.0016	140.224	127.57	81.4456	150.138	166.076	74.5218	251.139	299.979	281.155	146.421	134.747	118.501	140.584	179.206	132.822	177.772	232.022	87.9435	187.319	298.328	138.803	242.465	300.899	296.433	120.736	92.6499	78.0595	111.392	127.438	100.436	137.346	202.451	70.0923	158.705	240.335	79.4227
ENSMUSG00000027400	0.895811	1.44488	0	0	0	0	0	0	0	0	0	0	0	0	0	9.33023	9.04811	6.13877	0	0	0	0	1.13422	0	0	0	0	0	0	0	0.838979	0.874705	0.624069	0	0	0	0	0	0	0	0	0	0	0	0
ENSMUSG00000037885	2387.34	2795.84	2754.9	1465.42	1668.05	1376.73	1218.79	1405.55	1379.95	1164.83	1106.86	1245.64	994.389	1078.96	1245.09	2237.7	2591.24	2577.67	1367.27	1639.9	1352.75	1166.27	1258.98	1235.68	1201.02	1215.99	1288.44	1067.49	1050.53	1295.83	2227.49	2751.82	2724.68	1513.71	1769.9	1421.92	1197.14	1353.27	1270.58	1078.57	1262.91	1293.45	1050.06	1239.06	1295.28
ENSMUSG00000027404	10679.9	10029.6	7187.6	5165.94	4655.58	4603.53	4113.71	4230.41	3565.89	3413.96	3490.67	2973.24	3911.19	3652.6	3088.64	9044.88	8847.66	6652.58	4535	4255.52	3806.64	3705.38	3968.62	3454.46	3083.51	3524.06	2731.83	3384.16	3467.33	2938.66	10185.2	9942.78	7737.83	5909.77	5779.63	4509.71	3642.65	4113.22	3629.01	3577.73	3798.37	3140.3	3601.3	3677.66	3323.99
ENSMUSG00000027405	13946	12368.1	13056.2	3990.41	3108.48	2735.87	3689.47	3734	3764.06	4760.67	3824.6	3887.35	5028.52	4917.99	4079.21	12223.4	11090.9	11698	3557.52	3129.76	2534.68	3412.74	3516.07	3248.7	5234.76	4215.26	4077.51	4877.07	4839.41	4221.6	13387.6	12635.1	13190.9	4812.33	3872.19	3030.13	3399.38	3586.48	3207.9	4580.89	3780.3	3820.84	4940.51	4151.92	4123.12
ENSMUSG00000027406	5098.95	4821.55	4987.22	3646.55	3641.82	4051.08	4978.14	4016.02	5278.14	7248.6	5022.76	6772.44	9546.79	5695.87	7678.04	4801.96	4671.61	5107.45	3865.5	3646.77	4032.87	5795.48	4212.48	5820.22	8284.41	5198.02	6782.82	8989.06	5903.87	7354.59	4788.89	4760.15	5103.01	4001.42	3966.75	4138.93	5377.54	4190.9	5786.56	7540.57	4694.94	6371.88	9387.52	4957.31	6882.32
ENSMUSG00000053552	6.27068	7.22439	4.75685	18.9924	19.3178	13.1834	34.332	57.3227	18.1255	49.9808	57.5316	14.3728	26.1109	47.1441	38.9806	22.5481	18.7922	9.20815	30.2939	25.8026	24.6235	40.1667	73.7241	34.8386	79.3627	82.6046	67.0046	50.7793	85.8998	61.47	16.7796	20.1182	10.6092	28.8325	33.4304	12.4186	66.5791	59.4712	25.4115	65.98	81.9446	31.786	32.6107	69.43	36.2795
ENSMUSG00000027408	34.9366	40.4566	8.1546	68.9725	57.9533	23.2279	102.996	99.7414	27.7924	124.952	121.317	44.0764	118.587	91.0738	43.5666	34.9884	43.1525	20.8718	114.107	102.255	49.247	164.97	127.032	86.0077	168.249	153.061	76.7761	122.999	199.659	76.3418	27.6863	41.9859	16.8499	71.1804	64.9504	42.5779	119.074	77.6767	73.8144	109.069	100.021	45.6415	83.7007	128.179	37.26
ENSMUSG00000037773	448.801	403.121	353.366	376.85	445.988	275.596	714.842	644.307	633.184	1045.43	920.506	915.065	929.112	874.309	916.045	414.418	430.133	349.91	466.526	474.959	405.518	810.507	697.543	730.521	1316.36	1113.95	1349.86	1201.78	1018.03	1190.73	434.591	378.747	367.577	412.666	373.465	280.305	795.108	734.287	891.823	1077.22	786.909	907.125	1089.2	817.138	1051.13
ENSMUSG00000027411	2258.34	2146.36	2458.61	1945.23	2045.16	2263.15	1742.35	1909.99	1830.67	1904.82	1836.01	2015.06	1825.59	1704.69	1826.36	2383.87	2336.5	2348.69	1931.74	1931.37	2209.19	1889.27	2000.76	1850.8	2262.37	2101.56	2343.77	1894.63	1878.19	1892.68	2292.09	2382.7	2579.28	2173.25	2114.71	2177.68	2003.78	1973.47	2028.08	1971.32	1835.32	1838.7	1740.32	1796.64	1960.07
ENSMUSG00000027303	4057.13	3940.18	4562.5	3979.42	4534.63	4833.92	4043.82	4042.39	4718.67	3974.86	4258.59	4967.22	4113.55	4152.97	4728.12	4540.71	4331.95	4820.77	3697.88	3992.71	4637.68	3762.76	3934.6	4273.17	3343.82	3672.26	4151.49	3721.56	4025.68	4113.54	3680.6	3870.57	4139.45	3900.5	4499.73	4949.68	3830.86	4059.82	4478.48	3669.29	4253.89	4698.63	3766.53	4157.26	5103.65
ENSMUSG00000060029	4.47905	13.0039	16.9888	22.9908	6.71922	19.4612	2.45229	17.1968	19.3339	4.16506	6.25343	13.4146	7.61567	12.8575	13.7579	10.8853	9.74411	14.1192	14.1372	12.4235	19.2371	14.3453	14.7448	15.2419	14.8144	6.07387	5.58372	13.5411	11.6081	5.94871	10.9067	14.87	9.36103	6.30712	8.59638	25.7242	21.7663	15.7781	16.941	9.42571	7.2304	8.96529	6.52213	21.3631	20.5911
ENSMUSG00000037740	2108.74	1942.64	2163.01	1443.43	1173.34	1332.78	1314.43	1203.78	1138.28	1134.29	965.53	1002.26	1246.79	1015.74	1141.9	1975.68	1926.55	2034.39	1315.77	1136.27	1157.3	1157.66	1050.28	996.166	960.818	902.577	977.15	1104.73	1024.99	1116.38	1990.06	1854.38	2217.94	1547.05	1315.25	1318.14	1126.72	1026.79	1003.15	1230.73	1047.2	1002.48	1284.86	910.068	1050.14
ENSMUSG00000027300	737.252	611.183	437.63	662.736	619.008	531.731	679.284	584.691	702.06	563.672	514.032	536.583	524.394	427.511	502.162	695.88	643.808	438.922	679.593	630.73	525.558	628.322	578.45	635.804	544.957	521.138	495.555	464.913	420.212	478.871	574.701	643.783	415.006	608.187	506.231	505.613	546.717	592.285	600.196	601.899	451.9	526.507	496.769	461.443	428.491
ENSMUSG00000079043	490.008	465.25	600.722	238.905	172.18	192.729	234.193	213.24	219.923	292.943	283.906	255.835	345.969	234.649	285.476	400.422	364.012	509.518	219.126	188.263	191.602	216.613	158.79	239.515	287.822	184.646	210.785	309.189	227.518	240.923	520.167	512.577	623.445	283.82	176.703	209.341	192.055	166.277	189.981	289.504	183.17	265.699	336.977	220.04	251.996
ENSMUSG00000037703	395.053	374.946	392.1	774.692	626.567	561.237	1177.1	1304.66	1050.07	1302.28	1106.86	1144.07	1253.32	1050.03	1132.73	435.411	494.862	464.091	1049.18	812.304	770.254	1101.72	998.11	965.682	1214.78	1078.72	1220.04	1066.37	919.36	1103.49	443.82	403.239	449.954	752.349	525.334	550.852	1305.98	987.95	1218.54	1198.41	1019.49	1053.01	1227.25	1038.25	1232.52
ENSMUSG00000068290	1962.72	1660.89	1989.72	3726.52	3487.28	2975.06	6368.59	4932.04	6087.75	5291.02	4292.36	5110.95	4877.3	4210.83	4541.24	1967.12	2018.42	2004.31	4227.01	3924.86	3373.42	5950.41	4226.09	5865.95	4717.32	4125.37	4493.5	4427.95	3952.55	4220.61	1790.38	1679.43	1889.06	3830.22	3459.57	3217.29	5903.78	4340.18	5571.17	5255.51	3915.26	5207.21	4966.6	3723.59	4715.36
ENSMUSG00000074797	3177.44	3020.52	3768.1	2330.07	1944.37	2007.65	2107.74	1883.62	2326.1	1707.68	1618.39	1730.48	1685.24	1557.9	1552.35	2923.47	2953.16	3613.89	2248.82	1919.9	1830.6	1899.31	1864.65	2204.63	1422.18	1546.41	1415.47	1455.67	1513.69	1564.51	2687.25	2887.4	3564.06	2515.64	2169.15	2063.25	1760.51	1682.19	2061.96	1677.78	1640.1	1734.38	1518.57	1530.67	1555.12
ENSMUSG00000074796	1841.79	2355.15	3094.67	91.9634	297.325	143.762	327.38	415.016	578.807	1779.87	2371.3	3091.1	1964.84	2672.21	3006.1	1877.71	2591.93	3038.69	142.381	294.341	176.981	361.501	680.53	731.61	1944.92	2055.4	5076.99	2614.57	3051.76	4325.71	1738.37	2105.42	2446.35	108.122	417.402	148.136	299.606	629.909	694.581	1264.39	1764.22	2993.59	1810.98	2986.56	5171.3
ENSMUSG00000027309	2986.63	3507.44	3927.12	4372.26	4153.32	4255.11	3603.64	3642.28	3579.18	3570.85	3468.15	3574.98	3863.32	3802.6	3774.24	3477.84	3505.1	3791.92	4126.03	4196.27	4219.08	3494.5	3947.07	3539.38	3177.68	3253.16	3232.97	3490.23	3881.74	3693.16	3392.83	3801.47	3504.15	3795.99	3488.22	3862.17	3291.83	3541.57	3206.69	3418.84	3753.78	3635.83	3733.92	4144.44	3632.85
ENSMUSG00000089662	17.9162	15.1712	16.3092	17.9928	18.4779	12.5556	2.45229	6.87872	7.25019	11.1068	5.00275	1.91637	9.79158	5.35729	3.43947	6.99767	16.7042	18.4163	12.1176	8.60087	10.7728	10.0417	6.8053	4.35482	9.52352	3.64432	5.58372	7.899	3.48242	4.95726	13.4237	20.9929	28.7072	9.01017	9.55153	15.0797	11.5233	9.70959	6.05036	10.7722	4.82027	13.0404	6.52213	12.8179	1.96106
ENSMUSG00000085566	301.888	292.588	248.715	429.829	446.828	406.175	519.885	480.364	517.181	503.973	495.272	456.095	369.904	501.442	460.889	286.905	286.059	252.303	410.987	409.975	440.915	482.001	471.834	458.345	553.423	470.117	455.073	417.519	457.358	465.983	250.855	251.915	204.695	319.861	274.129	414.248	528.792	428.435	438.046	425.503	472.386	530.582	523.945	452.898	326.516
ENSMUSG00000080989	9.85392	13.0039	10.1933	22.9908	8.39902	11.9279	6.13072	11.4645	10.8753	6.94177	7.50412	8.62365	8.70363	11.786	3.43947	18.6605	11.1361	15.9608	12.1176	13.3791	3.84742	5.7381	6.8053	9.79835	7.40719	9.71819	9.7715	13.5411	10.4473	13.8803	14.2627	13.1206	15.6017	12.6142	13.3721	9.75744	12.8037	4.85479	7.26043	10.7722	10.8456	7.33524	7.60915	10.6815	10.7858
ENSMUSG00000027312	2914.07	3054.47	3531.62	6253.51	4638.78	4520.66	10802.3	6903.94	13702.9	8199.62	7001.34	10346.5	6719.2	6663.39	10442.2	3119.41	3009.54	3539	6175.92	4573.75	4914.7	9561.11	5085.83	11606.7	6179.71	4436.35	6904.27	5001.2	4938.08	7021.46	2983.41	3064.09	3315.68	5005.15	3592.33	4475.12	8213.56	4342.61	9683	7263.18	4678.07	9059.84	5946.01	4643.27	5507.62
ENSMUSG00000027316	1.79162	2.16732	2.7182	2.99881	3.35961	0	2.45229	10.3181	2.41673	5.55342	5.00275	10.54	9.79158	20.3577	6.87894	3.11008	0	1.84163	9.08817	5.73391	6.92536	4.30358	14.7448	5.44353	26.4542	15.7921	6.97965	16.9264	24.377	13.8803	6.71184	0.874705	1.87221	0.901017	4.77577	0	7.68221	7.28219	4.84029	10.7722	12.0507	4.89016	14.1313	25.6357	8.82475
ENSMUSG00000027318	2.68743	3.61219	2.7182	3.99841	0.839902	1.88335	6.13072	10.3181	1.20837	6.94177	17.5096	10.54	18.4952	17.1433	14.9044	10.1078	6.96008	8.59427	7.06858	16.2461	13.8507	20.0834	23.8185	18.508	98.4098	37.658	83.7557	84.6322	60.362	67.4187	2.51694	3.49882	1.24814	7.20814	8.59638	5.32224	21.7663	16.9918	18.1511	21.5445	25.3064	15.4855	42.3939	24.5676	36.2795
ENSMUSG00000027322	0	2.88975	0	2.99881	1.6798	6.27782	2.45229	6.87872	13.292	26.3787	25.0137	9.58184	55.4856	66.4303	14.9044	3.8876	2.08802	0.613877	4.03919	12.4235	6.92536	2.86905	13.6106	5.44353	25.3961	26.725	19.543	45.1372	113.759	12.8889	0.838979	1.74941	0.624069	1.80203	2.86546	0	2.56074	3.64109	1.21007	25.5841	28.9216	10.5953	86.9617	99.3384	5.88317
ENSMUSG00000074793	76.1439	62.1297	78.1483	39.9841	77.271	44.5725	60.081	76.8124	55.5848	65.2527	88.7988	75.6965	94.6519	96.4311	81.4007	83.9721	89.785	74.2791	101.99	112.767	71.5621	104.72	124.764	95.8061	152.376	167.639	161.928	133.155	157.87	122.94	89.7708	68.227	68.0235	66.6753	100.291	64.7539	72.981	126.225	75.0245	74.0591	143.403	99.4333	91.3098	211.495	100.014
ENSMUSG00000027327	948.664	1032.36	991.463	297.881	436.749	444.47	480.648	462.021	566.724	896.877	1006.8	1364.45	856.219	956.811	1284.07	988.227	1010.6	950.281	298.9	354.547	324.722	437.53	539.887	531.288	746.009	781.099	1193.52	659.002	881.053	910.153	995.03	1072.39	1000.38	335.178	535.841	363.686	419.961	643.26	571.154	821.383	938.747	1406.74	785.917	1056.4	1382.54
ENSMUSG00000027329	88.6853	68.6317	73.3914	16.9932	34.436	19.4612	52.7242	51.5904	48.3346	191.593	143.829	114.982	135.994	113.574	111.209	74.6419	78.6489	75.5068	27.2645	25.8026	25.393	90.3751	81.6636	69.6772	243.379	154.276	207.993	226.814	177.604	200.273	111.584	104.09	76.1364	27.9315	38.2061	23.9501	60.1773	50.9753	87.1252	185.821	84.3547	131.219	180.446	155.951	153.943
ENSMUSG00000068267	4631.34	4649.61	4812.57	2893.85	3191.63	2723.32	4816.29	4565.18	4659.46	5554.81	5741.9	5341.87	6181.75	5916.59	5654.49	4352.55	4447.49	5058.34	3001.12	3245.39	2623.17	4741.11	4363.33	4314.54	4941.65	4812.93	5029.53	5604.91	5463.92	5302.29	3838.33	3902.94	4032.11	2897.67	3507.32	2570.64	4451.84	4165.41	4225.57	5061.61	4987.77	5183.57	5618.82	5903.69	5812.57
ENSMUSG00000027330	558.09	683.427	1023.4	269.893	305.724	357.208	123.84	110.059	56.7932	116.622	153.834	120.731	104.444	151.075	170.827	549.706	645.2	910.993	291.831	273.316	295.482	110.458	182.609	102.338	133.329	251.458	185.659	134.283	227.518	198.29	512.616	646.407	891.17	317.158	339.079	347.72	101.149	131.079	64.1338	103.683	181.965	144.26	109.789	233.926	222.58
ENSMUSG00000068264	223.953	212.397	245.997	392.844	450.188	452.631	555.443	475.778	606.6	615.041	606.583	684.143	633.189	556.086	740.632	191.27	232.467	257.828	407.958	487.382	439.376	573.81	471.834	592.256	658.181	457.97	639.336	491.995	495.665	586.94	181.22	219.551	223.417	409.062	482.352	439.085	545.437	464.846	619.557	628.829	500.103	656.096	544.598	471.056	611.849
ENSMUSG00000037523	995.246	937.725	967.679	1383.45	1277.49	1399.95	2462.1	1700.19	2509.78	3227.93	2257.49	3368.02	3727.33	2193.27	3481.89	982.784	929.867	1016.58	1658.09	1361.8	1532.04	2643.83	1562.95	2478.98	3116.31	1851.31	2849.09	3543.27	1969.89	3033.84	1010.97	972.672	1009.12	1388.47	1173.88	1409.51	3031.91	1576.59	2801.32	3358.25	1837.73	3076.73	3676.31	2022.02	2968.06
ENSMUSG00000037514	2095.3	2017.77	2167.76	1449.42	1369.88	1391.79	1622.19	1507.59	1527.37	1495.26	1530.84	1559.92	1647.16	1528.97	1489.29	2393.98	2201.47	2266.43	1523.78	1297.78	1402.77	1388.62	1413.23	1457.78	1381.97	1630.23	1538.31	1406.02	1561.29	1514.94	2252.66	2203.38	2282.22	1620.03	1444.19	1540.79	1421.21	1457.65	1425.46	1560.63	1542.49	1625.16	1538.14	1570.19	1668.86
ENSMUSG00000048911	1215.62	1366.85	664.6	1050.58	797.067	473.976	1131.73	849.522	1071.82	1239.8	935.514	831.703	1257.67	747.877	745.218	1204.38	1065.59	682.017	1183.48	803.703	548.642	1215.04	890.36	1089.79	1050.76	866.134	932.481	1060.72	836.942	879.418	1155.27	1317.31	715.807	1075.81	842.445	574.802	1244.52	786.476	1003.15	1275.16	813.42	890.009	1135.94	840.638	1007.98
ENSMUSG00000082044	37.6241	11.559	17.6683	16.9932	12.5985	20.7168	7.35686	17.1968	3.6251	5.55342	20.011	17.2473	15.2313	11.786	16.0509	37.3209	24.3603	34.991	20.1959	13.3791	23.854	21.5179	12.4764	16.3306	8.46536	15.7921	5.58372	20.3117	16.2513	2.97436	35.2371	26.2412	30.5794	17.1193	11.4618	15.0797	7.68221	20.6329	16.941	26.9306	12.0507	18.7456	7.60915	16.0223	13.7274
ENSMUSG00000027333	283.076	197.226	230.367	180.928	186.458	141.251	1448.08	1177.41	2112.22	4276.13	3805.84	5849.71	4538.94	4186.18	6211.68	292.347	286.755	294.661	306.978	196.864	164.67	1575.11	865.407	1825.76	4549.07	2667.64	5347.8	4414.41	3806.29	5456.95	264.279	230.922	194.085	204.531	184.345	164.102	1404.56	729.433	1809.06	4098.84	2055.84	5851.89	4781.81	2957.72	6410.69
ENSMUSG00000027335	1.79162	0	1.3591	0.999602	0.839902	0.627782	4.90457	1.14645	1.20837	6.94177	11.2562	0.958184	9.79158	3.21437	9.17191	0	6.26407	0.613877	3.02939	0.955652	4.61691	4.30358	10.2079	4.35482	8.46536	10.933	9.7715	7.899	5.80404	10.906	5.03388	4.37353	0.624069	2.70305	1.91031	1.77408	3.8411	2.4274	7.26043	6.73265	8.43547	4.07513	4.34809	4.27262	8.82475
ENSMUSG00000079037	1683.23	2303.13	1076.41	952.621	1014.6	663.566	1454.21	1790.76	1109.28	1316.16	1573.36	1053.04	1670.01	1924.34	1148.78	1649.9	1904.97	1251.69	1271.33	1313.07	876.443	1714.26	2313.8	1454.51	1814.76	2436.84	1158.62	1899.15	2502.7	1603.18	1719.91	2294.35	1123.32	1064.1	1224.51	793.901	1568.45	2002.6	1156.83	1631.99	2557.15	1216.83	1844.68	2642.61	1145.26
ENSMUSG00000027339	17.9162	52.0156	31.2593	24.99	31.0764	11.9279	31.8797	45.8581	20.5422	37.4856	58.7823	38.3273	28.2868	42.8583	26.3693	27.2132	41.0645	21.4857	32.3135	37.2704	17.6981	45.9048	55.5766	25.0402	49.734	68.0273	25.1267	59.8067	62.6836	37.6752	32.7202	39.3617	23.7146	19.8224	21.9685	13.3056	64.0184	47.3342	33.882	44.4355	71.099	22.0057	43.4809	45.9306	49.0264
ENSMUSG00000027340	1286.38	1392.14	655.086	637.746	586.252	278.107	2150.66	1331.03	2017.97	1760.43	1457.05	1413.32	1284.87	1205.39	916.045	1211.38	1165.12	562.311	886.602	740.63	442.454	2072.89	1043.48	1614.55	1270.86	1133.38	1472.71	1038.15	1040.08	856.615	1262.66	1354.92	656.52	651.435	567.361	328.205	1669.6	859.298	1456.93	1385.58	1058.05	1355.39	1143.55	1142.93	1168.79
ENSMUSG00000027341	567.048	610.461	670.036	695.723	700.479	652.893	955.166	913.723	1064.57	741.382	754.164	794.334	681.059	710.376	771.587	611.908	554.022	580.113	766.436	755.921	670.991	886.537	915.313	1049.51	767.173	766.522	956.211	727.837	730.148	766.393	580.574	600.923	670.874	645.128	650.46	631.572	993.565	941.83	1055.18	689.423	761.603	875.339	714.173	732.754	711.863
ENSMUSG00000027342	9011.86	9081.78	10123.9	4041.39	3305.02	4021.57	1513.06	1826.3	1539.46	1556.35	1878.53	1741.02	1623.23	1956.48	1797.7	7885.6	7701.33	9095.2	3357.58	2887.02	3225.68	1516.29	2164.08	1535.07	1498.37	1878.04	1672.32	1525.64	1957.12	1783.62	8416.64	8814.41	9869.65	4449.22	3992.54	4209.89	1450.66	1952.84	1402.47	1644.11	2187.2	1850.11	1493.57	2103.2	1972.82
ENSMUSG00000087377	25.0827	26.0078	25.1434	16.9932	19.3178	26.9946	13.4876	14.9039	19.3339	11.1068	16.2589	32.5782	23.935	18.2148	30.9552	26.4357	23.6643	29.4661	22.2155	27.7139	24.6235	15.7798	23.8185	21.7741	15.8725	12.1477	22.3349	24.8254	20.8945	24.7863	31.0422	23.617	25.5868	18.9214	19.1031	24.8371	17.9251	18.2055	29.0417	17.5049	15.6659	22.8207	20.6534	9.61339	27.4548
ENSMUSG00000058793	4198.66	4328.13	3904.69	3126.75	4036.57	3320.34	2704.87	3213.51	2520.65	2896.11	2971.63	3158.17	3458.6	3251.87	3677.94	4218.82	4429.4	4180.5	3045.55	3781.51	3144.88	2503.25	3339.13	2354.87	2640.13	2949.47	2769.52	3357.08	3171.33	3501.81	4350.95	4568.59	4049.58	3263.48	4718.46	3480.74	2535.13	3849.85	2265.25	2635.16	3559.77	2942.25	3368.68	3677.66	3995.65
ENSMUSG00000050558	12.5414	13.0039	16.9888	0.999602	1.6798	0	3.67843	4.58581	0	2.77671	3.75206	0	0	6.42874	0	9.33023	10.4401	23.3273	4.03919	0.955652	0	1.43453	7.93951	2.17741	0	7.28864	0	2.25686	5.80404	0.991452	15.1016	13.9953	19.9702	1.80203	1.91031	0.88704	3.8411	1.2137	1.21007	1.34653	2.41013	1.63005	1.08702	8.54524	0
ENSMUSG00000027346	885.957	909.55	1143	1799.28	1329.57	1082.3	3418.49	2109.47	2767.16	2880.84	2214.97	2082.13	3108.28	2448.28	2226.48	742.531	698.792	858.199	2059.99	1653.28	1210.4	3237.72	1817.01	2603.1	2871.87	2275.27	2092.5	2615.7	2547.97	2384.44	773.539	742.625	810.665	1702.92	1131.86	992.598	2853.94	1535.33	2100.68	2803.47	1799.17	2063.65	2907.78	2034.83	1597.28
ENSMUSG00000044991	81.5188	72.9663	71.3528	139.944	153.702	126.812	105.448	154.771	124.462	113.845	113.813	142.769	115.323	106.074	85.9867	73.8643	91.8731	79.1901	144.401	146.215	156.205	153.494	167.864	140.443	124.864	121.477	107.487	99.3017	119.563	119.966	67.9573	83.097	79.2567	132.45	147.094	153.458	124.196	110.447	141.578	110.415	114.481	128.774	95.6579	100.407	81.3838
ENSMUSG00000084839	3.58324	1.44488	2.7182	27.9889	25.1971	25.1113	51.498	45.8581	15.7088	49.9808	36.2699	21.08	113.147	43.9297	58.471	1.55504	5.56806	0.613877	37.3625	45.8713	31.5489	41.6012	27.2212	47.903	52.9085	26.725	15.3552	103.815	58.0404	33.7094	1.67796	6.99764	3.74441	16.2183	23.8788	17.7408	49.9343	33.9835	39.9324	57.9008	32.5368	21.1907	95.6579	39.5217	25.4937
ENSMUSG00000027350	0.895811	9.3917	2.7182	3.99841	5.87932	14.439	0	5.73227	3.6251	0	1.25069	7.66547	6.52772	5.35729	0	13.2178	7.65609	3.68326	7.06858	6.68956	11.5423	4.30358	1.13422	0	5.29085	1.21477	2.79186	1.12843	0	5.94871	7.55082	1.74941	10.6092	5.4061	13.3721	20.4019	0	0	7.26043	4.03959	4.82027	0	15.2183	12.8179	3.92211
ENSMUSG00000037376	3204.32	3191.01	3800.04	1437.43	1211.14	1150.72	1327.91	1319.57	1539.46	1100.97	1208.16	990.762	1004.18	1253.6	1077.7	2827.06	2548.78	3095.17	1407.66	1162.07	1180.39	1334.11	1256.71	1434.91	1071.93	1087.22	1039.97	983.99	1146.88	1079.69	2901.19	2925.01	3439.24	1530.83	1181.52	1210.81	1147.21	1074.12	1357.7	977.581	1106.25	1011.45	893.532	1062.81	936.404
ENSMUSG00000027353	725.607	705.822	774.007	486.806	443.469	433.17	90.7346	146.746	106.336	94.4081	117.565	128.397	124.027	161.79	142.165	726.981	669.56	816.456	440.272	440.556	388.59	109.024	111.153	102.338	143.911	121.477	127.03	116.228	170.639	137.812	719.005	750.497	843.741	473.034	450.832	436.424	99.8687	148.071	119.797	103.683	118.097	125.514	101.093	161.291	163.748
ENSMUSG00000027357	1368.8	1306.17	1342.79	2259.1	1703.32	1618.42	3200.23	2563.47	3503.05	1936.76	1753.46	1851.21	1751.6	1639.33	1747.25	1261.91	1183.91	1232.66	2580.03	1930.42	1787.51	2639.53	2238.94	2968.9	1544.93	1641.16	1633.24	1521.12	1521.82	1576.41	1321.39	1233.33	1271.23	2190.37	1677.25	1762.55	2816.81	2056	3003.4	2052.11	1824.47	1857.45	1618.58	1568.05	1682.59
ENSMUSG00000043110	5.37486	2.88975	4.75685	5.99761	13.4384	11.9279	14.7137	18.3432	12.0837	48.5924	15.0082	21.08	42.4302	31.0723	6.87894	8.55271	6.26407	3.68326	10.098	21.0243	15.3897	37.2977	30.6238	25.0402	55.0248	75.316	30.7104	46.2656	67.3268	46.5983	10.9067	6.12294	4.36848	15.3173	21.9685	12.4186	17.9251	24.274	24.2014	43.089	71.099	33.4161	79.3526	60.8848	52.9485
ENSMUSG00000027356	92.2685	95.3619	79.5074	14.994	56.2735	20.7168	50.2719	72.2265	41.0844	37.4856	88.7988	31.6201	21.7591	153.218	43.5666	119.738	128.762	104.359	21.2057	60.2061	26.932	60.2501	129.301	45.7256	50.7921	149.417	29.3145	40.6234	204.302	56.5128	47.8218	49.8582	34.3238	11.7132	37.251	12.4186	75.5417	98.3095	30.2518	28.2771	145.813	44.8265	42.3939	176.246	29.4158
ENSMUSG00000027358	412.073	1273.66	222.892	62.9749	234.333	54.617	66.2117	188.018	280.341	304.05	514.032	1070.29	271.988	465.012	928.656	662.446	1294.58	344.999	39.3821	136.658	37.7047	71.7263	309.641	219.919	251.844	415.453	780.324	253.896	398.157	651.384	371.668	1022.53	254.62	73.8834	279.86	65.6409	92.1865	435.718	274.686	185.821	435.029	722.114	206.534	411.24	506.933
ENSMUSG00000027261	0	0	0	109.956	29.3966	86.6339	150.816	50.4439	158.296	65.2527	47.5261	15.3309	124.027	39.6439	17.1973	1.55504	0.696008	0	110.068	61.1617	146.972	152.06	30.6238	174.193	24.3379	36.4432	13.9593	37.2381	26.6986	9.91452	0.838979	1.74941	1.24814	70.2793	15.2825	90.4781	107.551	41.2657	127.058	44.4355	30.1267	24.4508	59.7862	29.9083	29.4158
ENSMUSG00000034723	842.958	760.728	658.484	1441.43	1258.17	1308.3	4636.05	3489.8	5792.91	12575.7	6347.24	10042.7	13665.8	5701.22	11085.4	915.918	815.722	624.312	1990.31	1555.8	1605.91	4130	2644.99	4265.55	7302.43	2972.55	6319.37	8998.09	3552.07	7747.21	772.7	830.095	687.1	1105.55	937.006	1227.66	3882.08	2272.04	4536.56	9081	3052.44	7731.34	10283.2	3677.66	13032.2
ENSMUSG00000083879	2.68743	3.61219	3.39775	6.99721	5.87932	8.78895	2.45229	3.43936	8.45856	5.55342	12.5069	10.54	2.17591	4.28583	13.7579	5.44264	5.56806	4.91101	15.147	7.64522	6.92536	5.7381	3.40265	7.62094	13.7562	6.07387	4.18779	3.38529	5.80404	5.94871	3.35592	4.37353	1.87221	10.8122	6.68607	9.75744	2.56074	8.49589	13.3108	5.38612	7.2304	10.5953	7.60915	4.27262	18.63
ENSMUSG00000051177	249.931	290.42	214.738	1563.38	728.195	808.583	2249.97	1528.22	1859.67	1296.72	1031.82	680.31	1420.87	936.453	819.74	276.797	293.715	236.956	1741.9	1102.82	1011.1	2097.28	1178.45	1712.53	932.247	903.792	583.498	1055.08	877.571	706.905	256.728	269.409	184.1	1104.65	402.12	759.306	2154.86	939.402	1516.22	1526.96	1006.23	823.992	1348.99	879.091	672.642
ENSMUSG00000082399	21.4995	15.1712	21.7456	37.9849	11.7586	16.9501	19.6183	8.02517	3.6251	11.1068	25.0137	7.66547	26.1109	7.5002	10.3184	17.8829	22.9683	19.6441	16.1568	14.3348	30.7794	12.9107	14.7448	25.0402	9.52352	12.1477	15.3552	18.0549	13.9297	19.829	13.4237	23.617	14.9777	18.9214	13.3721	17.7408	14.084	31.5562	14.5209	12.1188	14.4608	13.0404	13.0443	24.5676	15.6884
ENSMUSG00000039943	275.014	291.865	309.195	287.885	235.173	317.658	479.422	308.396	395.136	405.4	318.925	233.797	413.422	316.08	241.909	333.556	302.764	400.861	363.527	286.696	374.739	473.394	392.439	494.272	356.603	381.439	340.607	384.794	314.579	308.342	319.651	334.137	364.456	293.732	245.474	337.962	366.185	322.844	398.114	378.375	366.34	287.704	302.192	346.082	352.99
ENSMUSG00000027273	0	0.722439	1.3591	0	0.839902	1.25556	0	2.29291	3.6251	1.38835	6.25343	3.83273	2.17591	15.0004	13.7579	3.11008	0.696008	0	0	0	1.53897	2.86905	3.40265	1.08871	3.17451	14.5773	12.5634	3.38529	19.7337	5.94871	0	0	1.24814	1.80203	0.955153	0.88704	2.56074	2.4274	6.05036	0	7.2304	8.96529	8.69617	21.3631	13.7274
ENSMUSG00000027274	321.596	322.208	379.189	333.867	307.404	356.58	421.793	296.931	455.554	676.129	455.25	496.339	661.476	547.515	465.475	325.003	304.156	373.237	331.213	314.409	383.203	446.138	341.399	442.014	598.924	380.224	452.281	595.81	474.77	638.495	345.66	388.369	389.419	411.765	322.842	381.427	443.007	314.348	448.937	666.532	441.055	599.86	678.302	463.579	621.654
ENSMUSG00000027281	442.531	518.711	653.727	500.801	650.924	650.382	497.814	584.691	651.309	492.866	519.035	631.443	460.204	526.085	598.467	398.09	405.077	545.122	556.398	577.214	640.981	479.132	578.45	592.256	406.337	408.164	513.702	449.115	506.112	567.111	442.142	495.958	581.008	514.481	685.8	670.602	500.624	564.37	530.012	473.978	533.845	624.31	439.157	505.237	607.927
ENSMUSG00000027276	1575.73	1637.77	1364.54	357.858	454.387	215.957	328.606	603.034	594.516	572.002	891.74	936.145	830.108	1811.83	1788.52	1728.43	1627.96	1246.17	313.037	468.269	310.872	339.983	930.057	627.094	552.364	1205.06	965.983	1163.41	1738.89	1826.25	1775.28	1672.44	1361.09	337.881	589.33	232.404	304.728	972.172	560.263	381.068	1218.32	859.038	848.964	1660.98	1337.44
ENSMUSG00000062098	1169.93	1414.53	1551.41	938.626	1181.74	1224.18	798.219	1353.96	812.022	1048.21	1857.27	1009.93	1278.35	2157.91	1286.36	1178.72	1311.98	1429.72	837.122	1112.38	1065.74	807.638	1530.06	771.892	898.386	1910.84	1052.53	1111.5	2127.76	1172.89	1153.6	1410.9	1459.07	869.482	1431.78	1115.01	670.913	1695.54	745.404	980.274	2514.98	1137.78	1073.98	2884.02	1306.06
ENSMUSG00000074766	73.4565	89.5824	57.7618	1.9992	3.35961	2.51113	7.35686	3.43936	3.6251	2.77671	7.50412	2.87455	8.70363	11.786	4.58596	62.2015	41.0645	44.1991	2.01959	3.82261	0.769485	2.86905	32.8923	7.62094	3.17451	21.8659	15.3552	5.64214	19.7337	9.91452	104.872	110.213	76.1364	10.8122	8.59638	0	2.56074	9.70959	1.21007	4.03959	27.7165	6.52021	8.69617	33.1128	5.88317
ENSMUSG00000039033	438.947	429.851	443.746	621.752	561.895	426.264	978.463	770.416	1071.82	522.021	486.517	476.217	517.866	507.871	517.067	430.746	421.085	453.041	755.328	595.371	412.444	867.888	627.222	855.723	475.118	461.614	400.632	484.096	482.896	406.495	423.685	433.854	468.676	649.633	511.007	435.537	692.679	558.301	870.042	562.849	480.822	510.207	531.554	448.625	395.153
ENSMUSG00000080006	2.68743	3.61219	7.47505	6.99721	10.0788	7.53339	11.0353	6.87872	4.83346	2.77671	5.00275	8.62365	2.17591	4.28583	4.58596	3.11008	3.48004	6.13877	5.04899	4.77826	2.30845	1.43453	7.93951	7.62094	1.05817	2.42955	5.58372	1.12843	9.28646	1.9829	3.35592	7.87235	8.73696	4.50509	5.73092	6.20928	2.56074	3.64109	4.84029	8.07918	2.41013	8.15027	3.26107	6.40893	3.92211
ENSMUSG00000045624	4115.35	4216.15	5558.04	2659.94	2368.52	2723.95	3073.94	2681.55	4081.86	3026.61	2686.48	3684.22	3158.33	2635.78	3652.72	4134.85	3780.02	5262.15	2681.01	2404.42	2678.58	2649.57	2454.44	3488.21	2409.45	2293.49	2608.99	2587.49	2438.86	2744.34	4086.67	3948.42	5463.1	2734.59	2443.28	2956.5	2727.18	2371.57	3192.17	2641.89	2460.75	3225.06	2506.67	2293.33	3301.44
ENSMUSG00000027384	279.493	303.424	331.62	257.897	217.535	298.197	208.444	136.428	126.878	272.118	130.071	192.595	393.839	193.934	205.222	313.34	295.107	378.148	280.724	209.288	277.784	173.578	174.669	129.556	217.983	143.343	143.781	294.52	170.639	203.248	278.541	297.4	351.351	269.404	234.968	278.531	162.607	150.499	141.578	222.177	179.555	174.416	310.888	170.905	227.482
ENSMUSG00000068205	54.6445	111.256	95.8166	102.959	122.626	62.7782	126.293	107.767	85.794	84.6896	97.5536	72.8219	80.5086	96.4311	74.5218	78.5295	79.3449	85.9427	100.98	95.5652	70.0231	81.768	139.509	74.032	81.479	98.3967	68.4005	90.2743	96.347	89.2307	73.8302	90.9694	98.6029	88.2997	118.439	55.8835	102.429	116.515	81.0748	118.495	93.9953	92.098	91.3098	99.3384	62.7538
ENSMUSG00000051379	714.857	711.602	262.306	128.949	103.308	39.5503	149.59	158.211	100.294	258.234	407.724	230.922	334.002	592.516	394.392	562.146	520.614	231.431	108.048	94.6095	53.0944	189.357	231.38	161.128	265.601	360.788	269.414	318.217	424.856	348.991	469.829	544.067	210.311	139.658	132.766	35.4816	144.682	217.252	82.2849	243.722	316.933	220.057	295.67	415.512	201.008
ENSMUSG00000038844	884.165	929.778	778.764	1107.56	1636.13	1091.71	1687.17	1669.24	1595.04	1318.94	1304.47	1287.8	1310.98	1316.82	1190.06	968.789	942.395	843.466	1364.24	1619.83	1082.66	1555.03	1669.57	1502.41	1030.66	1166.18	1002.28	1000.92	1074.91	958.734	802.064	941.183	817.53	943.365	1363.96	998.807	1535.16	1552.32	1475.08	1326.33	1435.24	1274.7	1096.81	1268.97	1096.23
ENSMUSG00000008333	2308.5	2214.27	2410.36	1108.56	1147.31	1344.71	1223.69	1115.5	1187.82	1110.68	1080.59	1082.75	1330.57	1054.31	1149.93	2323.23	2060.18	2341.33	1140.06	1040.7	1130.37	1106.02	1013.99	1024.47	1085.68	1034.99	967.379	1172.44	1077.23	1050.94	2093.25	2103.67	2501.27	1206.46	1303.78	1299.51	1028.14	1028	1056.39	1039.52	1137.58	1201.35	1103.33	1073.5	1163.89
ENSMUSG00000027420	30.4576	30.3424	35.3366	4.99801	10.9187	13.8112	6.13072	9.17162	2.41673	4.16506	5.00275	3.83273	0	2.14291	9.17191	39.6535	36.1924	39.2881	2.01959	6.68956	13.8507	5.7381	7.93951	2.17741	6.34902	9.71819	0	11.2843	8.12565	7.93162	35.2371	24.4918	26.2109	3.60407	6.68607	8.8704	3.8411	2.4274	3.63022	0	6.02534	3.26011	5.43511	3.20446	6.86369
ENSMUSG00000015932	29320.8	39618.5	22939.6	12904.9	13824.8	12251.8	17925	18126.6	18508.5	15507.9	17447.1	16175.1	16007.1	17830.1	15998.1	32746	34549.1	23919.7	13023.4	13347.6	12252.5	15366.6	17422.7	16823.8	13288.5	15652.4	14605.6	13960.9	16231.6	14489.1	26671.2	35155.3	22545.1	13645	16617.8	13275.4	15940.6	17977.3	16475.1	15199.6	18485.7	16616.8	14467.2	18769.6	15315.8
ENSMUSG00000027422	23228.4	22246.1	17116.5	67587.1	66453.9	50932.6	88634.2	84799.7	98845.5	59640.9	69825.8	63964.5	40159.6	55336.5	53325.5	20692.9	21002	17631.8	68333	65748.8	53839.3	91103.9	79370.2	94156.7	49365.7	63057.7	53110.9	32774.1	48678.5	42186.3	23121.4	22370.6	17761.6	63453.2	55774.3	53202	92420.8	76175.3	96387.1	62456.1	70510.9	66530.6	43561.3	59094.6	40923.3
ENSMUSG00000074758	0	0	0	1.9992	6.71922	1.25556	15.9399	22.9291	18.1255	4.16506	13.7576	12.4564	1.08795	6.42874	5.73245	0	0.696008	0	5.04899	6.68956	0	15.7798	5.67108	21.7741	13.7562	12.1477	4.18779	2.25686	10.4473	8.92307	0.838979	0.874705	0	3.60407	1.91031	2.66112	24.327	9.70959	30.2518	6.73265	18.076	7.33524	4.34809	7.47708	0.980528
ENSMUSG00000027423	20007	15560.6	17175.6	13406.7	11798.9	14738.4	10336.4	9050.1	10657.8	11724.7	10125.6	10992.3	10916.5	10477.8	11127.8	17448.3	13474	15371.5	12043.8	10977.6	12587.2	10549.5	9558.04	10397.1	11236.7	8804.68	10715.2	9632.27	9460.58	9549.67	17342.5	14365.3	16659.5	14601.9	12606.1	14700	9195.6	9152.5	9155.4	10699.5	8778.92	10277.5	9497.31	8482.22	8823.77
ENSMUSG00000082436	11.6455	12.2815	7.47505	2.99881	4.19951	6.27782	2.45229	5.73227	2.41673	5.55342	2.50137	5.7491	3.26386	7.5002	2.29298	18.6605	13.9202	9.82203	3.02939	4.77826	5.38639	1.43453	0	5.44353	12.698	7.28864	4.18779	6.77057	2.32162	6.94017	10.0678	15.7447	3.12034	0	6.68607	2.66112	1.28037	1.2137	1.21007	0	3.6152	3.26011	4.34809	5.34077	5.88317
ENSMUSG00000077714	21.4995	29.62	22.4252	7.99682	8.39902	6.27782	4.90457	13.7574	1.20837	6.94177	6.25343	1.91637	10.8795	3.21437	10.3184	20.993	13.2242	22.7134	5.04899	8.60087	11.5423	7.17263	7.93951	3.26612	10.5817	7.28864	22.3349	5.64214	10.4473	6.94017	17.6186	21.8676	29.3312	9.01017	7.64123	12.4186	5.12147	10.9233	1.21007	2.69306	4.82027	7.33524	15.2183	6.40893	8.82475
ENSMUSG00000027424	876.103	751.336	893.608	433.827	370.397	365.369	219.48	222.412	193.339	292.943	233.878	309.493	344.881	257.15	373.756	735.533	671.648	806.02	379.684	383.216	351.654	262.518	233.649	239.515	305.811	238.096	279.186	282.107	255.378	336.102	838.14	757.495	946.712	474.836	484.263	436.424	233.027	233.03	233.544	324.514	292.831	304.82	351.108	256.357	365.737
ENSMUSG00000037279	1.79162	3.61219	1.3591	1.9992	3.35961	4.39447	3.67843	6.87872	18.1255	1.38835	5.00275	9.58184	13.0554	28.9293	22.9298	0.777519	4.87206	5.52489	2.01959	9.55652	3.84742	10.0417	13.6106	10.8871	6.34902	15.7921	16.7511	14.6696	23.2162	22.8034	2.51694	0.874705	2.49628	1.80203	3.82061	2.66112	8.96257	7.28219	22.9914	2.69306	19.2811	17.1156	5.43511	21.3631	25.4937
ENSMUSG00000027425	2612.18	2615.95	3057.3	1598.36	1553.82	1499.77	1288.68	1206.07	1298.99	1207.87	1124.37	1185.27	1381.7	1210.75	1333.37	2573.59	2686.59	2949.06	1329.9	1405.76	1426.62	1126.1	1298.68	1365.24	1188.32	1083.58	1144.66	1191.62	1188.67	1333.5	2512.74	2518.28	3161.53	1706.53	1621.85	1515.95	1249.64	1187	1210.07	1199.76	1135.17	1221.72	1322.91	1181.38	1212.91
ENSMUSG00000083674	8.0623	6.50195	21.0661	14.994	12.5985	23.2279	15.9399	27.5149	37.4593	29.1555	35.0192	44.0764	36.9904	45.0012	28.6622	11.6628	13.2242	12.2775	19.1861	22.9356	26.932	30.125	15.879	33.7499	46.5595	41.3023	65.6087	46.2656	48.7539	41.641	15.9406	13.1206	13.1054	17.1193	17.1928	33.7075	14.084	26.7014	39.9324	35.0098	19.2811	45.6415	33.6977	40.5899	37.26
ENSMUSG00000037259	11.6455	5.05707	5.4364	7.99682	10.9187	19.4612	29.4274	32.1007	27.7924	26.3787	38.7713	41.2019	23.935	23.5721	34.3947	4.66512	6.26407	6.13877	19.1861	13.3791	22.3151	21.5179	10.2079	25.0402	33.8614	38.8728	71.1924	33.8529	32.5026	28.7521	5.87286	10.4965	8.73696	7.20814	17.1928	18.6278	21.7663	19.4192	43.5626	16.1584	33.7419	35.8612	31.5236	34.1809	32.3574
ENSMUSG00000027427	1765.64	2220.78	2225.53	1056.58	1101.95	1173.32	1302.16	1350.52	1317.12	1125.96	1180.65	1134.49	1087.95	1189.32	1209.55	1593.14	1722.62	1910.38	1134	1081.8	1040.34	1131.84	1141.02	1182.33	1043.36	1112.73	1093.01	1018.97	1041.24	981.538	1580.64	2032.82	2020.73	931.652	1207.31	1157.59	1017.89	1106.89	1106.01	982.967	1136.38	1082.36	983.755	1083.11	976.605
ENSMUSG00000027428	571.527	541.106	799.83	1293.48	1486.63	2008.28	1362.25	1261.1	1423.45	844.12	946.77	897.818	847.516	902.167	793.371	589.36	542.886	793.129	1363.23	1333.13	1760.58	1174.88	1251.04	1339.11	814.79	998.544	864.08	777.487	918.199	834.803	507.583	515.201	707.694	1187.54	1269.4	1926.65	1254.76	1270.74	1289.94	925.066	1130.35	979.662	782.656	850.251	906.007
ENSMUSG00000027429	4454.87	4341.86	5190.4	7990.82	6422.73	6122.76	5874.45	6124.35	7078.61	3402.86	3774.57	3298.07	2940.74	3315.09	2915.52	4191.61	4254	4803.58	8266.2	6823.35	6362.87	5435.42	5885.45	6760.86	2831.66	3767.01	3184.11	2589.74	3199.19	2835.55	4028.78	4457.5	4829.67	8529.93	6613.48	6430.15	5780.86	5794.19	6859.9	3238.4	4200.86	3482.61	2614.29	3805.83	2973.94
ENSMUSG00000074754	206.036	208.062	243.958	148.941	171.34	152.551	247.681	220.119	239.256	302.661	235.129	352.612	490.667	260.364	380.634	263.579	248.475	297.116	192.871	179.663	179.29	235.262	197.354	203.588	287.822	199.223	195.43	382.537	277.433	377.743	220.652	218.676	267.101	178.401	168.107	193.375	222.784	189.337	205.712	390.494	192.811	309.71	505.465	238.198	361.815
ENSMUSG00000027430	491.8	430.573	541.601	361.856	405.673	505.992	484.327	511.318	560.682	492.866	406.473	458.012	585.319	498.228	492.99	469.622	460.061	543.895	398.87	430.043	499.395	416.012	453.687	453.99	372.476	387.513	328.043	460.399	429.499	487.794	430.396	401.49	504.248	342.386	430.774	536.659	475.016	416.298	461.037	426.85	410.928	439.299	578.296	405.899	417.705
ENSMUSG00000063873	171.996	205.895	168.528	228.909	336.801	182.057	94.413	138.721	83.3772	23.602	61.2837	19.1637	34.8145	50.3585	14.9044	134.511	159.386	139.35	188.832	302.942	183.137	110.458	155.388	84.919	41.2686	71.6716	26.5227	39.495	48.7539	28.7521	209.745	237.045	138.543	185.61	211.089	165.876	128.037	154.14	82.2849	43.089	75.9192	39.9363	41.3068	63.0211	20.5911
ENSMUSG00000001768	735.461	767.952	472.287	364.855	605.57	377.297	897.537	873.597	547.39	1075.98	1098.1	672.645	1493.76	1457.18	864.453	780.629	705.056	453.041	555.388	581.036	421.678	817.68	843.857	551.974	980.923	1002.19	646.315	1582.06	1437.08	1028.14	583.93	609.67	381.306	330.673	651.415	388.523	751.576	776.767	416.265	930.452	1189.4	658.542	1339.21	1404.62	940.326
ENSMUSG00000002728	2282.53	2345.76	2587.05	901.641	989.405	1052.79	1109.66	1063.91	1181.78	1585.5	1284.46	1287.8	1812.53	1487.18	1470.95	2278.13	2315.62	2577.05	966.376	996.745	962.625	1144.75	1089.98	1262.9	1595.72	1383.63	1365.22	1649.76	1627.45	1540.72	2256.85	2410.69	2583.65	1000.13	1128.99	1081.3	1035.82	1083.83	1047.92	1560.63	1256.89	1419.78	1720.76	1310.63	1512.95
ENSMUSG00000001767	1792.52	1689.06	2339.69	1622.35	1311.09	1421.93	2035.4	1625.67	1885.05	1752.1	1665.91	1777.43	1726.58	1502.18	1640.63	1722.98	1625.87	2202.59	1613.66	1271.97	1418.16	1763.03	1536.86	1854.07	1538.58	1356.9	1414.08	1454.54	1413.86	1471.32	1723.26	1655.82	2138.68	1590.3	1301.87	1438.78	1833.49	1458.87	1764.28	1846.09	1562.97	1783.28	1563.14	1542.42	1601.2
ENSMUSG00000037143	2.68743	7.94682	2.03865	0	2.51971	3.76669	3.67843	3.43936	1.20837	2.77671	3.75206	5.7491	0	5.35729	1.14649	7.77519	1.39202	2.45551	5.04899	1.9113	0.769485	0	1.13422	1.08871	3.17451	4.85909	1.39593	2.25686	4.64323	5.94871	3.35592	4.37353	6.24069	0.901017	2.86546	3.54816	0	1.2137	3.63022	0	2.41013	0.815027	3.26107	3.20446	0.980528
ENSMUSG00000068154	27.7701	28.1751	23.7843	0	1.6798	0	2.45229	0	1.20837	0	2.50137	0.958184	1.08795	0	0	8.55271	13.2242	22.7134	5.04899	0.955652	0.769485	0	1.13422	0	0	6.07387	0	1.12843	0	1.9829	36.0761	17.4941	23.0905	1.80203	1.91031	0.88704	1.28037	0	1.21007	1.34653	0	0	0	2.13631	0.980528
ENSMUSG00000037110	2654.29	2537.2	2416.48	3167.74	3585.54	3154.61	5355.79	5412.4	5527.06	4641.27	5254.14	4986.39	4631.42	5568.36	4851.94	2544.82	2240.45	2507.07	3296.99	3413.59	3249.53	4878.82	4638.94	5023.29	3793.54	4623.43	3771.8	3424.78	4704.75	4160.13	2617.62	2446.55	2176.75	2696.74	3039.3	3135.69	4513.3	4603.56	4604.32	4617.25	5531.26	5313.97	4603.54	5750.94	4067.23
ENSMUSG00000042938	15.2288	15.8936	30.5798	16.9932	8.39902	30.1335	9.80915	13.7574	19.3339	15.2719	13.7576	6.70728	20.6711	10.7146	16.0509	17.1054	12.5281	20.2579	21.2057	13.3791	20.7761	22.9524	6.8053	21.7741	14.8144	12.1477	22.3349	14.6696	11.6081	7.93162	15.1016	20.9929	21.8424	19.8224	16.2376	27.4982	24.327	3.64109	15.7309	10.7722	6.02534	14.6705	19.5664	4.27262	17.6495
ENSMUSG00000080870	2.68743	0.722439	4.0773	3.99841	5.87932	1.88335	3.67843	5.73227	8.45856	2.77671	3.75206	6.70728	3.26386	8.57166	1.14649	6.99767	2.78403	1.84163	4.03919	4.77826	4.61691	4.30358	2.26843	2.17741	9.52352	0	8.37557	4.51372	6.96485	10.906	1.67796	0	1.24814	3.60407	2.86546	2.66112	5.12147	2.4274	4.84029	5.38612	9.64054	2.44508	1.08702	2.13631	5.88317
ENSMUSG00000074749	201.557	156.769	175.324	239.904	320.003	277.48	475.744	353.108	425.345	612.265	585.321	641.025	733.281	587.158	681.015	185.05	185.834	179.866	325.155	346.902	246.235	487.739	411.721	434.394	610.564	455.54	543.016	586.783	532.811	538.359	213.101	160.946	177.86	237.869	223.506	283.853	537.754	388.383	424.735	741.938	491.667	619.42	648.952	495.624	537.329
ENSMUSG00000027433	8467.2	8796.41	8306.82	5470.82	5352.7	5303.5	4938.91	4985.92	5200.81	4757.89	5247.88	4719.05	5302.68	5228.71	4792.33	8261.14	7754.92	7855.16	5039.9	5118.47	4840.06	4332.27	4560.68	4520.31	4107.81	4526.25	4088.68	4381.69	4961.29	4224.58	8064.27	8377.93	7982.46	5625.95	5513.15	5182.97	4311	4544.09	4459.12	4388.34	4913.06	4702.7	4451.35	4922.06	4574.16
ENSMUSG00000086141	68.0816	60.6848	40.0935	407.838	398.954	298.197	242.776	339.35	282.758	148.554	135.074	152.351	91.3881	80.3593	165.094	62.2015	89.089	41.7436	474.605	448.201	410.905	205.137	334.594	254.757	168.249	159.135	171.699	115.1	105.633	172.513	65.4404	58.6053	31.8275	429.785	281.77	306.029	289.363	333.767	266.216	121.188	166.299	138.555	145.661	135.656	142.176
ENSMUSG00000037025	2713.41	2600.06	2207.18	2354.06	2423.12	1824.96	1410.07	1692.16	1313.49	1348.09	1358.25	1553.22	1458.95	1125.03	1556.93	2676.22	2577.32	2239.42	2212.47	2132.06	1927.56	1391.49	1566.35	1421.85	1321.65	1307.1	1566.23	1320.26	998.295	1433.64	2625.17	2300.48	2144.92	2421.93	2499.64	1884.07	1519.8	1822.97	1533.16	1295.36	1462.95	1498.83	1287.03	1389.67	1709.06
ENSMUSG00000037014	38.5199	31.0649	16.3092	4.99801	3.35961	0.627782	40.4627	33.2471	22.9589	19.437	51.2782	15.3309	39.1663	65.3589	13.7579	27.9907	31.3204	19.6441	8.07838	4.77826	2.30845	65.9882	44.2344	58.7901	31.7451	74.1012	36.2942	30.4676	70.8093	33.7094	30.2033	28.8653	22.4665	2.70305	1.91031	1.77408	33.2896	26.7014	30.2518	29.6237	59.0483	26.8959	41.3068	65.1574	35.299
ENSMUSG00000074743	543.757	644.415	610.915	75.9697	125.985	69.056	98.0915	122.67	70.0852	194.37	190.104	172.473	286.132	304.294	343.947	800.845	748.905	861.883	54.529	141.436	73.8705	126.238	225.709	175.282	202.11	301.264	192.638	314.832	362.172	382.701	661.116	767.117	649.032	67.5763	167.152	49.6742	117.794	202.688	67.764	177.742	267.525	229.022	260.885	411.24	383.386
ENSMUSG00000027435	203.349	219.621	110.087	96.9614	121.786	47.7114	114.031	96.3021	59.2099	180.486	176.347	50.7837	166.457	173.576	50.4455	315.673	356.356	261.511	142.381	221.711	73.8705	129.107	235.917	91.4513	207.401	250.243	99.111	154.595	235.644	122.94	405.227	331.513	253.996	116.231	179.569	80.7206	117.794	209.97	72.6043	166.97	326.573	65.2021	126.095	338.605	84.3254
ENSMUSG00000036992	1236.22	1207.19	1437.93	578.77	465.306	484.02	483.101	445.97	484.555	556.73	524.038	587.366	541.801	499.299	509.041	1297.68	1197.13	1411.92	536.202	450.112	413.983	463.352	419.66	516.046	517.445	416.667	520.682	486.353	459.68	489.777	1146.88	1200.97	1467.19	640.623	547.303	512.709	533.913	435.718	438.046	530.533	477.207	565.628	547.859	472.124	578.511
ENSMUSG00000027439	2033.49	1902.9	1336.67	3740.51	3084.12	2796.14	3495.74	3320.13	3637.18	2885	2759.02	2894.67	2782.98	2358.28	2868.52	1899.48	1866.69	1338.25	3631.23	3233.93	2848.63	3200.43	2850.29	3270.47	2575.58	2592.33	2645.29	2526.55	2341.35	2663.04	1908.68	1919.98	1386.06	3595.06	2772.81	2912.15	3472.36	2906.81	3383.36	2895.04	2548.72	2880.3	2511.02	2453.55	2610.16
ENSMUSG00000027438	78.8313	71.5214	64.5573	63.9745	103.308	91.6562	115.257	88.2769	73.7103	119.399	76.2919	117.857	96.8279	106.074	116.942	45.0961	70.2968	60.1599	120.166	121.368	116.192	90.3751	86.2004	125.201	150.26	136.055	187.055	145.567	106.794	117.983	80.542	62.9788	58.0384	109.023	87.8741	83.3817	131.878	108.019	127.058	94.2571	101.226	96.1731	108.702	99.3384	111.78
ENSMUSG00000027447	2384.65	2553.82	740.03	2385.05	2570.1	1151.35	4671.61	4006.85	2556.9	5353.5	5309.17	3493.54	6231.8	5445.14	3484.18	2385.43	2591.24	861.269	2607.3	2531.52	1187.31	4702.38	4251.04	2789.26	5043.24	5114.2	3397.69	5553	5816.81	3716.95	2364.24	2755.32	980.412	2347.15	2694.49	1176.21	4172.72	3574.34	2543.57	5608.3	5146.84	3504.61	5698.17	6071.39	3749.54
ENSMUSG00000074736	4.47905	1.44488	1.3591	2.99881	4.19951	0	0	3.43936	1.20837	6.94177	7.50412	0.958184	0	2.14291	2.29298	5.44264	6.26407	5.52489	4.03919	6.68956	2.30845	5.7381	5.67108	2.17741	3.17451	8.50342	6.97965	1.12843	17.4121	7.93162	4.1949	5.24823	4.36848	6.30712	4.77577	0	5.12147	4.85479	1.21007	6.73265	8.43547	4.89016	4.34809	7.47708	1.96106
ENSMUSG00000068134	346.679	493.426	453.939	667.734	843.262	757.733	647.404	670.675	721.394	674.74	739.156	993.636	887.77	772.521	1124.71	356.881	435.701	440.15	694.74	773.122	738.705	651.275	696.409	744.675	703.683	579.447	746.822	735.736	752.203	864.546	415.295	508.204	466.179	616.296	782.271	715.841	764.38	702.731	672.8	799.839	656.762	969.882	795.7	661.188	788.344
ENSMUSG00000060336	62.7068	72.2439	92.4188	96.9614	167.98	151.923	52.7242	66.4943	66.4601	72.1945	73.7905	95.8184	105.531	72.8591	94.0121	65.3116	80.7369	87.7844	105.019	114.678	140.816	54.512	70.3214	57.7014	48.6758	63.1682	58.629	55.293	56.8796	95.1794	62.9235	78.7235	69.8957	75.6854	147.094	128.621	70.4202	74.0356	52.0331	82.1383	81.9446	79.0576	63.0473	86.5205	93.1501
ENSMUSG00000063364	25.9785	20.9507	22.4252	44.9821	48.7143	56.5004	24.5229	32.1007	36.251	23.602	23.763	40.2437	40.2543	22.5006	41.2736	23.3256	26.4483	19.6441	43.4213	46.8269	63.8672	30.125	22.6843	42.4595	22.2216	27.9398	23.7308	28.2107	41.7891	30.735	26.0084	35.8629	27.459	35.1397	55.3989	70.9632	30.7288	32.7698	22.9914	26.9306	45.7926	41.5664	23.9145	30.9765	46.0848
ENSMUSG00000095315	330.554	356.885	359.482	188.925	220.054	158.201	106.674	141.014	130.503	133.282	128.821	115.94	117.499	122.146	115.795	221.593	199.754	259.056	192.871	198.776	170.056	153.494	157.656	162.217	107.933	155.491	143.781	133.155	135.814	128.889	297.838	288.653	302.049	182.906	187.21	153.458	121.635	149.285	146.419	117.148	143.403	122.254	122.833	118.565	107.858
ENSMUSG00000083964	8.95811	11.559	6.7955	14.994	8.39902	8.78895	2.45229	3.43936	1.20837	5.55342	16.2589	3.83273	3.26386	4.28583	6.87894	6.22015	9.04811	8.59427	6.05878	6.68956	10.7728	7.17263	4.53687	3.26612	3.17451	7.28864	4.18779	6.77057	6.96485	10.906	15.9406	13.9953	6.86476	6.30712	2.86546	3.54816	2.56074	8.49589	0	4.03959	6.02534	3.26011	4.34809	5.34077	12.7469
ENSMUSG00000068130	70.769	79.4682	84.9438	136.945	125.985	173.268	72.3425	76.8124	50.7514	97.1848	97.5536	75.6965	103.356	72.8591	111.209	69.1992	73.7769	74.2791	115.117	155.771	173.134	71.7263	74.8583	58.7901	45.5013	71.6716	68.4005	94.788	67.3268	89.2307	80.542	97.0923	78.6327	92.8048	115.574	131.282	64.0184	61.8986	59.2935	64.6334	78.3294	106.768	94.5709	95.0658	97.0722
ENSMUSG00000074731	2.68743	1.44488	6.7955	1.9992	0.839902	5.65004	0	0	2.41673	1.38835	2.50137	2.87455	2.17591	4.28583	2.29298	1.55504	2.08802	7.36652	1.0098	1.9113	4.61691	0	3.40265	0	0	0	4.18779	2.25686	0	5.94871	3.35592	2.62412	6.86476	1.80203	4.77577	7.09632	1.28037	1.2137	3.63022	4.03959	3.6152	0.815027	1.08702	0	3.92211
ENSMUSG00000083325	4.47905	8.66926	6.11595	7.99682	4.19951	8.78895	13.4876	6.87872	8.45856	5.55342	7.50412	8.62365	6.52772	2.14291	9.17191	9.33023	6.26407	7.9804	6.05878	9.55652	10.0033	8.60716	4.53687	4.35482	4.23268	7.28864	2.79186	11.2843	16.2513	5.94871	13.4237	5.24823	4.99255	12.6142	7.64123	10.6445	6.40184	4.85479	7.26043	5.38612	7.2304	6.52021	7.60915	6.40893	5.88317
ENSMUSG00000033096	2115.9	2161.54	2136.51	3285.69	2673.41	2442.07	4680.19	3277.71	4688.46	2680.91	2430.08	2686.75	2689.42	2163.27	2146.23	2081.42	2132.57	2011.06	3641.33	2811.53	2826.32	4603.39	3046.51	4669.46	2406.28	2557.1	2396.81	2129.35	2099.9	2321.98	1966.57	2131.66	2004.51	3195.01	2529.25	2689.5	4094.62	2591.25	4462.75	2970.44	2540.28	3139.48	2454.5	2189.72	2224.82
ENSMUSG00000086407	3.58324	1.44488	4.0773	8.99642	5.03941	6.9056	7.35686	3.43936	8.45856	0	1.25069	3.83273	1.08795	4.28583	1.14649	1.55504	2.08802	2.45551	6.05878	2.86696	5.38639	8.60716	3.40265	6.53223	5.29085	1.21477	2.79186	1.12843	2.32162	5.94871	0.838979	1.74941	1.87221	5.4061	2.86546	4.4352	0	3.64109	6.05036	5.38612	1.20507	1.63005	0	1.06815	0.980528
ENSMUSG00000027452	143.33	121.37	213.379	7813.89	6025.46	7032.42	4034.01	2243.61	2379.27	2090.86	1124.37	1007.05	1775.54	742.52	706.237	222.371	252.651	268.878	7350.31	6042.59	7506.32	3754.15	2419.28	3029.87	1654.98	1375.12	1146.06	1304.46	906.591	812.991	139.271	128.582	192.213	6986.49	4204.59	7542.5	4311	1751.37	2602.86	2629.77	1249.65	1513.5	1784.89	812.866	1059.95
ENSMUSG00000087406	1.79162	0	0.67955	41.9833	41.9951	40.1781	6.13072	17.1968	13.292	12.4952	0	2.87455	3.26386	2.14291	2.29298	0.777519	1.39202	0.613877	48.4703	38.2261	37.7047	21.5179	13.6106	8.70964	3.17451	7.28864	6.97965	0	4.64323	0	0.838979	2.62412	0.624069	36.9417	21.0134	42.5779	17.9251	10.9233	15.7309	5.38612	9.64054	5.70519	2.17404	0	5.88317
ENSMUSG00000033068	1085.72	1307.61	1074.37	1182.53	1468.15	1119.34	890.18	1003.15	728.645	723.333	695.382	778.045	760.479	758.592	772.734	1104.85	1385.06	1089.02	1225.89	1426.79	1142.68	903.751	1084.31	851.368	653.949	781.099	760.781	714.295	785.867	763.418	1047.05	1268.32	1135.81	1238	1519.65	1133.64	832.239	1040.14	816.799	671.918	735.091	749.825	832.659	777.617	702.058
ENSMUSG00000033059	4331.24	5142.32	4572.01	8069.79	9429.59	9460.05	4490.14	5588.96	3801.52	3229.31	3750.81	3368.97	3646.82	3982.61	4009.27	4953.58	5572.24	4828.75	7910.75	8970.7	9096.85	3967.9	5504.35	3905.19	2881.4	4210.41	3555.43	3408.98	3798.16	3539.48	4303.13	5291.09	4712.97	8058.7	8684.26	9674.94	4098.46	5235.89	3503.16	3288.23	4353.91	3565.74	3354.55	4474.5	4193.72
ENSMUSG00000032046	2651.6	2647.01	2440.94	1910.24	1727.68	1596.45	1400.26	1302.37	1160.03	1135.67	1141.88	1125.87	1227.21	1136.82	1170.57	2696.44	2667.8	2537.77	1744.93	1710.62	1568.98	1230.82	1137.62	1123.54	1148.11	1076.29	1067.89	1188.24	1218.85	1288.89	2573.99	2496.41	2408.28	1904.75	1933.23	1769.64	1231.71	1242.83	1116.9	1299.4	1184.58	1114.14	1259.86	1250.81	1212.91
ENSMUSG00000027454	1255.93	1277.27	1091.36	668.734	484.624	454.514	138.554	170.822	71.2936	98.5732	117.565	75.6965	104.444	143.575	108.916	1142.95	1129.62	1062.62	592.751	466.358	409.366	139.149	173.535	84.919	106.875	120.263	68.4005	88.0174	161.352	132.855	1075.57	1182.6	1071.53	703.694	566.406	449.729	119.074	154.14	50.823	90.2175	180.76	96.9882	120.659	160.223	115.702
ENSMUSG00000068115	438.947	499.927	687.705	188.925	256.17	365.997	149.59	222.412	177.63	151.331	196.358	172.473	220.855	227.149	199.489	460.291	466.325	587.48	170.656	240.824	260.086	164.97	267.675	183.991	276.182	286.687	244.288	265.181	326.187	255.795	392.642	439.102	601.602	191.016	276.995	319.334	166.448	197.833	146.419	188.514	265.115	212.722	263.059	280.925	243.171
ENSMUSG00000053916	8.95811	8.66926	14.2706	13.9944	14.2783	12.5556	9.80915	9.17162	2.41673	13.8835	3.75206	4.79092	16.3193	4.28583	8.02543	6.99767	6.96008	12.2775	11.1078	6.68956	8.46433	8.60716	5.67108	9.79835	9.52352	8.50342	4.18779	5.64214	9.28646	10.906	7.55082	7.87235	8.73696	12.6142	6.68607	15.9667	12.8037	3.64109	6.05036	5.38612	6.02534	11.4104	18.4794	10.6815	10.7858
ENSMUSG00000083391	8.95811	10.1141	11.5524	9.99602	12.5985	13.8112	29.4274	24.0755	32.6259	23.602	25.0137	35.4528	11.9675	23.5721	32.1017	8.55271	6.26407	5.52489	19.1861	20.0687	12.3118	25.8215	18.1475	34.8386	42.3268	9.71819	23.7308	13.5411	13.9297	16.8547	9.22877	18.3688	9.36103	31.5356	19.1031	13.3056	32.0092	3.64109	37.5122	39.0494	15.6659	39.9363	27.1755	22.4312	23.5327
ENSMUSG00000082809	38.5199	26.7302	43.4912	11.9952	6.71922	17.5779	2.45229	9.17162	7.25019	5.55342	6.25343	1.91637	6.52772	12.8575	6.87894	26.4357	36.8884	30.6938	4.03919	9.55652	8.46433	5.7381	1.13422	1.08871	3.17451	7.28864	5.58372	9.02743	3.48242	8.92307	42.788	33.2388	38.6923	15.3173	16.2376	15.0797	2.56074	6.06849	4.84029	5.38612	8.43547	4.07513	7.60915	6.40893	6.86369
ENSMUSG00000027455	4559.68	4122.23	4828.2	3904.45	3736.73	4058.61	3229.66	3526.49	3399.13	2667.03	3067.93	2794.06	2687.24	3210.09	2795.14	4418.64	4320.82	4960.12	3921.04	3776.74	3952.84	3210.47	3434.41	3438.13	2845.42	3413.51	2759.75	2763.52	3321.07	3053.67	4363.53	4004.4	4768.51	4123.05	3937.14	3881.69	3150.99	3547.64	3457.18	2617.65	3230.79	2949.58	2781.69	3444.8	2830.78
ENSMUSG00000087433	21.4995	21.6732	21.0661	15.9936	8.39902	9.41673	25.749	40.1259	22.9589	27.7671	31.2672	43.1183	27.1988	28.9293	27.5157	15.5504	12.5281	15.9608	14.1372	14.3348	6.92536	27.256	14.7448	26.1289	41.2686	19.4364	36.2942	24.8254	27.8594	30.735	7.55082	9.62176	6.86476	8.10915	3.82061	13.3056	28.1681	19.4192	35.0921	17.5049	33.7419	25.2658	34.7847	26.7039	40.2016
ENSMUSG00000032966	17368.9	17309.6	17363.2	9275.31	9242.29	9947.21	8157.53	8979.02	7761.33	8392.61	10294.4	8641.86	10584.7	10953.5	9175.35	17879.8	17429.4	17610.3	8496.43	8724.15	9075.3	7399.28	9379.97	7667.75	7964.84	10047.4	8289.03	10128.8	11418.9	9469.36	16517	17141.6	18028.7	11053.7	12363.5	10632.1	6992.09	9908.63	6983.33	8122.27	12136.2	8941.66	9356	13496.1	10667.2
ENSMUSG00000027456	52.8528	48.4034	40.0935	13.9944	20.9976	21.3446	102.996	88.2769	192.13	752.488	735.404	1267.68	1030.29	845.38	1345.98	60.6465	65.4248	66.2987	15.147	21.0243	23.0845	57.381	88.4689	144.798	480.409	270.895	940.856	837.294	646.57	1102.49	37.7541	46.3594	39.3163	19.8224	34.3855	17.7408	67.8595	101.951	164.57	499.563	314.523	931.575	835.92	706.05	1141.33
ENSMUSG00000027457	27.7701	11.559	13.591	4.99801	13.4384	11.3001	2.45229	13.7574	3.6251	6.94177	15.0082	9.58184	6.52772	17.1433	17.1973	12.4403	13.9202	15.9608	3.02939	12.4235	9.23381	4.30358	10.2079	3.26612	14.8144	27.9398	12.5634	16.9264	18.5729	14.8718	15.9406	14.87	9.9851	12.6142	21.0134	12.4186	8.96257	7.28219	6.05036	9.42571	25.3064	8.96529	13.0443	34.1809	3.92211
ENSMUSG00000044364	0.895811	0	0.67955	0.999602	0	0.627782	1.22614	3.43936	1.20837	5.55342	2.50137	6.70728	7.61567	2.14291	3.43947	0	0	0.613877	1.0098	0	0.769485	1.43453	2.26843	0	3.17451	1.21477	0	1.12843	0	0.991452	0.838979	0	0	0	0	0.88704	0	1.2137	0	5.38612	0	3.26011	13.0443	1.06815	3.92211
ENSMUSG00000032869	1725.33	1734.57	2111.36	1455.42	1527.78	1617.79	2444.93	2008.59	2347.85	2257.47	1996.1	1994.94	2204.19	1935.05	1859.61	1604.8	1650.93	1945.37	1568.21	1596.89	1581.29	2169	1745.56	2139.31	1844.39	1562.2	1666.74	1858.52	1698.26	1696.37	1667.05	1608.58	1875.33	1395.68	1353.45	1609.09	2162.54	1666.41	2041.39	2186.76	1688.3	1874.56	1824.02	1730.41	1615.91
ENSMUSG00000027460	3.58324	3.61219	2.03865	2.99881	0	0	0	0	0	2.77671	0	0	0	0	0	9.33023	9.74411	6.13877	0	0	1.53897	4.30358	3.40265	0	2.11634	1.21477	2.79186	1.12843	1.16081	0.991452	3.35592	3.49882	0.624069	0	0	0.88704	0	0	1.21007	2.69306	0	0.815027	1.08702	0	0
ENSMUSG00000027459	752.481	719.549	759.737	466.814	506.461	443.842	405.853	511.318	374.593	341.535	472.76	336.322	289.396	478.941	402.418	737.088	736.377	734.81	359.488	494.072	383.973	345.721	575.048	330.966	295.229	437.318	315.48	341.914	450.393	392.615	705.582	706.762	666.506	396.448	502.411	401.829	372.587	557.087	349.711	350.098	456.721	340.681	344.586	419.785	402.997
ENSMUSG00000027463	144.226	143.043	167.169	31.9873	30.2365	40.8058	52.7242	85.984	43.5012	124.952	197.609	296.079	172.985	246.435	462.035	105.743	118.321	146.103	27.2645	34.4035	40.7827	35.8631	78.2609	50.0805	97.3516	116.618	322.46	183.934	210.106	461.025	90.6098	104.09	106.716	22.5254	43.9371	31.0464	32.0092	76.463	47.1928	91.564	131.352	255.918	136.965	184.791	489.283
ENSMUSG00000032802	13653.1	6271.49	5182.25	3565.58	3572.95	1988.19	1809.79	1327.59	1251.87	2061.71	1943.57	1856	3256.24	2389.35	2051.07	11358	6948.25	6990.83	2717.36	2542.03	1682.86	1715.69	1526.66	1446.89	1862.38	1953.36	1806.33	2382.11	2322.78	1981.91	11666.8	6212.16	5118.61	5408.81	4723.23	2049.06	1522.36	1416.39	1018.88	1889.18	1712.4	1768.61	2379.49	2078.63	2451.32
ENSMUSG00000081087	29.5618	27.4527	21.0661	35.9857	26.037	20.7168	13.4876	13.7574	22.9589	18.0486	16.2589	10.54	33.7266	32.1437	36.6877	30.3233	25.7523	33.7632	13.1274	30.5809	26.932	20.0834	23.8185	28.3063	13.7562	27.9398	25.1267	30.4676	39.4675	33.7094	21.8135	23.617	17.4739	29.7336	29.6098	21.289	20.4859	15.7781	20.5712	44.4355	36.152	19.5606	34.7847	21.3631	28.4353
ENSMUSG00000074698	6493.73	6707.12	5320.88	5924.64	6065.78	5410.85	5930.86	6190.85	6312.5	6712.7	6528.59	6965.04	6680.03	6498.39	6873.2	6585.59	6461.04	5221.63	5903.27	5767.36	5438.72	5832.78	5921.74	6036.87	6298.22	6064.15	6365.44	6112.7	6223.09	6444.44	6244.52	6487.69	5717.72	5882.74	5729.01	5469.49	6104.79	5934.98	6043.1	6428.33	6220.56	6608.24	6256.9	6101.3	6473.44
ENSMUSG00000027465	3364.67	3743.68	2774.6	3264.7	3561.19	2816.86	3169.58	3926.6	3053.54	2923.88	3024.16	2690.58	2891.78	2916.51	2664.44	3559.48	3882.33	3043.6	3120.27	3391.61	3015.61	3044.06	3226.85	2977.61	2629.55	2829.21	2899.34	2722.9	2877.64	2601.57	3253.56	3905.56	2959.33	3498.65	4208.41	3118.83	3248.29	3688.43	2818.26	3036.42	3244.04	2793.91	2777.34	2976.95	3127.88
ENSMUSG00000027466	2561.12	2493.14	2121.56	2316.08	2254.3	2004.51	2647.24	2124.38	2204.06	3626.38	2929.11	3308.61	3116.99	2813.65	2937.31	2384.65	2587.76	2080.43	2523.48	2234.31	2139.94	2817.41	2107.37	2350.52	4614.68	3024.79	4085.88	3907.75	2991.4	3410.6	2511.07	2500.78	2159.9	2641.78	2215	2011.81	2984.54	2113.05	2662.16	3837.61	2288.42	3016.41	3589.35	2663.98	3056.3
ENSMUSG00000032715	1446.73	1091.6	997.579	3125.76	2995.93	1997.6	7136.16	3657.19	6478.05	12975.6	9491.46	14069	8900.55	10539.9	11442	1244.81	1481.11	1340.09	3079.88	3313.25	1994.5	8472.31	5049.53	8261.1	13989	6559.78	12303.7	8236.4	8981.17	10520.3	1459.82	1377.66	927.366	3167.98	2798.6	2124.46	9127.74	5062.33	8655.64	13989.1	5272.17	12177.3	10319.1	6171.8	7739.3
ENSMUSG00000068062	3.58324	1.44488	0.67955	0	0	1.25556	11.0353	2.29291	24.1673	31.9322	3.75206	38.3273	8.70363	7.5002	25.2228	0	0.696008	1.22775	0	0	0	1.43453	1.13422	14.1532	22.2216	2.42955	18.1471	9.02743	8.12565	26.7692	0.838979	1.74941	1.24814	0	0	0	7.68221	2.4274	15.7309	20.1979	4.82027	16.3005	19.5664	6.40893	9.80528
ENSMUSG00000081434	130.788	111.256	115.524	209.916	131.865	145.645	131.197	121.524	130.503	113.845	150.082	149.477	116.411	128.575	122.674	99.5225	112.057	102.517	130.264	100.343	111.575	146.322	134.972	108.871	142.853	115.403	150.76	231.328	114.92	156.649	133.398	98.8417	101.723	112.627	151.869	154.345	135.719	178.414	156.099	142.732	101.226	127.144	115.224	105.747	118.644
ENSMUSG00000051817	978.225	1173.24	1187.17	2131.15	3179.03	2531.22	1569.46	1695.6	1748.51	2199.15	2056.13	2826.64	1984.43	1922.19	2375.53	1051.98	1284.13	1263.36	1774.21	2498.07	2014.51	1618.15	1956.52	1862.78	1951.26	1655.74	2353.54	1857.39	1723.8	1945.23	985.801	1050.52	1060.92	1792.12	3164.42	2190.1	1819.4	1897.01	2168.45	2216.39	1470.18	2462.2	1853.37	1638.55	1954.19
ENSMUSG00000074682	1177.99	1611.04	2254.75	1038.59	1401.8	1603.98	1283.77	1294.35	1735.21	1332.82	1394.52	1782.22	1021.59	1058.6	1337.95	1149.95	1495.03	1868.03	953.248	1199.34	1199.63	1438.83	1420.04	1713.62	1518.47	1208.7	1690.47	1039.28	1071.43	1219.49	1238.33	1628.7	2128.07	1051.49	1443.24	1565.63	1281.65	1247.68	1703.78	1452.91	1262.91	1771.87	1118.55	1055.34	1191.34
ENSMUSG00000032680	7.16649	10.8366	6.7955	7.99682	20.9976	21.9724	52.7242	36.6865	87.0023	99.9616	60.033	160.975	97.9158	50.3585	130.7	5.44264	9.74411	7.36652	32.3135	19.113	18.4676	74.5953	20.4159	95.8061	137.562	29.1546	147.968	90.2743	24.377	89.2307	13.4237	11.3712	6.24069	20.7234	15.2825	20.4019	78.1024	18.2055	130.688	145.425	37.3571	152.41	114.137	24.5676	108.839
ENSMUSG00000088139	2.68743	1.44488	1.3591	10.9956	10.9187	10.0445	28.2013	26.3684	77.3354	74.9712	53.7795	109.233	79.4206	49.287	81.4007	0.777519	0	4.91101	4.03919	9.55652	16.9287	67.4227	27.2212	62.0562	46.5595	32.7989	90.7354	33.8529	29.0202	62.4615	2.51694	0.874705	1.24814	2.70305	4.77577	6.20928	56.3362	21.8466	65.3439	70.0195	13.2557	72.5374	56.5251	23.4994	68.6369
ENSMUSG00000000359	18.812	10.8366	9.5137	4.99801	5.87932	12.5556	11.0353	8.02517	16.9171	5.55342	11.2562	3.83273	7.61567	13.9289	13.7579	17.1054	18.0962	19.6441	12.1176	17.2017	20.7761	27.256	27.2212	11.9758	7.40719	10.933	23.7308	13.5411	13.9297	18.8376	33.5592	13.9953	21.2183	16.2183	11.4618	15.0797	8.96257	19.4192	4.84029	13.4653	25.3064	16.3005	7.60915	17.0905	25.4937
ENSMUSG00000019188	6004.62	5631.41	4932.85	8117.77	6789.77	5055.53	11237.6	9782.68	11307.9	7198.62	7909.34	6827.06	6746.4	7265.55	6129.13	5307.35	5269.48	4648.27	8995.27	7649.04	5564.14	11362.9	8911.54	11642.6	7001.91	7959.2	6760.48	6474.92	7383.9	5992.34	5844.33	6029.34	5218.46	8855.2	7358.5	5692.13	11132.8	8668.23	11461.8	7725.04	8023.34	7256.18	6812.37	7803.94	5738.05
ENSMUSG00000042814	303.68	335.934	454.619	274.891	225.934	257.391	365.391	340.497	379.427	445.662	430.236	464.719	434.093	433.94	443.691	358.436	339.652	435.238	269.616	230.312	258.547	361.501	341.399	340.765	394.697	354.714	463.448	394.95	354.046	387.658	328.88	345.509	412.51	260.394	192.941	249.258	358.503	277.937	360.601	463.206	363.93	399.363	401.111	325.787	461.828
ENSMUSG00000042745	3146.98	1504.84	882.056	1419.43	1768.83	1658.6	1161.16	1535.1	1167.28	2147.78	2462.6	2476.9	2725.32	3267.94	2968.26	2516.83	1302.93	842.853	808.847	1050.26	1088.82	1021.38	1349.72	1071.29	2334.32	2458.7	2883.99	2410.32	2797.55	2704.68	2033.69	881.703	906.772	1332.6	2499.64	1361.61	1179.22	2273.26	1170.14	1868.98	2306.5	2203.02	2396.88	2757.98	2883.73
ENSMUSG00000009876	2.68743	0.722439	1.3591	4.99801	6.71922	2.51113	19.6183	2.29291	18.1255	54.1458	72.5398	80.4874	67.4531	55.7158	106.624	0.777519	2.78403	6.75264	5.04899	4.77826	6.92536	5.7381	5.67108	8.70964	55.0248	29.1546	60.025	37.2381	35.985	50.5641	1.67796	0.874705	2.49628	9.01017	2.86546	11.5315	14.084	7.28219	15.7309	41.7424	28.9216	45.6415	34.7847	23.4994	82.3643
ENSMUSG00000007659	11663.5	10380	9314.59	2237.11	3609.06	2065.4	5195.17	5947.8	5942.74	9804.56	8996.19	10365.6	9781.79	8984.17	10632.5	11358.8	10171.5	9721.35	2428.56	3628.61	2694.73	4514.45	5649.53	5653.65	7542.63	6972.8	9130.77	9212.49	8996.26	9866.93	11086.3	10351.3	10085.6	2751.71	5010.74	2305.42	4464.64	6935.07	5507.04	8596.25	8365.58	9640.95	9064.67	9313.24	13068.5
ENSMUSG00000027469	8407.18	7943.21	8838.91	4276.3	3390.69	4678.23	627.785	817.421	316.592	304.05	507.779	314.284	301.363	613.945	515.92	7877.83	7017.15	8345.65	3422.2	2927.16	3809.72	738.781	1144.42	493.184	428.559	881.926	413.195	358.84	741.756	650.393	7848.65	7888.97	8655.21	4431.2	3775.72	4515.92	631.221	912.701	335.19	342.019	995.386	290.965	294.583	1008.34	771.675
ENSMUSG00000074676	17.9162	13.0039	10.1933	8.99642	14.2783	3.76669	9.80915	11.4645	0	29.1555	16.2589	6.70728	35.9025	16.0719	10.3184	39.6535	28.5363	28.8522	20.1959	11.4678	10.0033	11.4762	12.4764	5.44353	16.9307	27.9398	5.58372	25.9539	37.1458	24.7863	41.949	24.4918	34.9479	9.91119	4.77577	8.8704	8.96257	10.9233	9.68058	9.42571	14.4608	12.2254	22.8275	38.4536	13.7274
ENSMUSG00000074673	3.58324	3.61219	5.4364	4.99801	7.55912	5.02226	6.13072	12.611	15.7088	0	3.75206	0.958184	1.08795	3.21437	1.14649	2.33256	2.78403	3.06938	9.08817	6.68956	5.38639	12.9107	6.8053	10.8871	8.46536	1.21477	1.39593	0	2.32162	4.95726	1.67796	4.37353	1.87221	3.60407	13.3721	11.5315	11.5233	9.70959	10.8906	1.34653	2.41013	0.815027	0	2.13631	0.980528
ENSMUSG00000027472	1022.12	934.113	1418.9	813.676	970.927	926.606	839.908	945.824	868.815	998.227	988.043	1125.87	973.718	1105.74	1296.68	975.787	1012	1341.32	940.121	1021.59	1064.2	1130.41	1057.09	1228.06	1399.96	1348.4	1155.83	1322.52	1398.77	1598.22	1260.15	1268.32	1496.52	1037.97	1089.83	1001.47	1079.35	1093.54	1148.36	1229.38	1188.2	1089.69	1318.56	1192.06	1136.43
ENSMUSG00000027474	15.2288	23.118	7.47505	1.9992	1.6798	0	1.22614	0	0	0	0	0	0	0	0	15.5504	18.0962	4.29714	0	0	2.30845	1.43453	1.13422	0	0	1.21477	0	0	0	1.9829	12.5847	20.1182	10.6092	1.80203	2.86546	2.66112	0	0	6.05036	0	1.20507	0.815027	0	1.06815	0.980528
ENSMUSG00000003283	40.3115	70.0765	41.4526	0.999602	0.839902	2.51113	0	1.14645	1.20837	2.77671	1.25069	2.87455	1.08795	5.35729	4.58596	47.4287	74.4729	54.635	6.05878	3.82261	2.30845	7.17263	3.40265	0	4.23268	3.64432	4.18779	5.64214	5.80404	9.91452	33.5592	62.9788	39.3163	3.60407	2.86546	3.54816	0	8.49589	4.84029	1.34653	3.6152	4.07513	2.17404	5.34077	2.94158
ENSMUSG00000068040	5359.64	5653.08	5337.87	5111.96	5259.47	4464.79	7210.95	6571.47	7850.75	5485.39	5856.97	5725.15	5470.23	5500.86	5373.6	5487.73	5664.11	5177.44	5423.62	5429.06	4969.33	6891.46	6408.32	7907.27	5245.35	5570.95	5135.62	4962.83	5329.27	5137.71	5517.13	5980.36	5680.9	5287.17	5442.46	4740.34	7179.02	6285.74	8026.41	6051.3	5826.5	5839.67	5272.06	5780.85	4924.21
ENSMUSG00000074671	68.0816	70.0765	62.5186	45.9817	69.7119	84.7506	24.5229	24.0755	18.1255	33.3205	33.7685	29.7037	45.694	62.1445	40.1271	73.8643	78.6489	65.0709	26.2547	63.073	80.0264	20.0834	38.5634	41.3708	39.1523	58.3091	26.5227	38.3666	49.9147	47.5897	52.8557	60.3547	69.2716	30.6346	61.1298	85.1558	24.327	43.6931	16.941	24.2375	57.8432	20.3757	42.3939	72.6345	36.2795
ENSMUSG00000051413	3102.19	3974.13	3713.74	2180.13	2994.25	3202.32	1443.17	1962.73	1911.63	1545.24	1934.81	1962.36	1314.25	1459.32	1634.89	2891.59	3465.42	3203.82	1762.1	2324.15	2439.27	1331.24	1747.83	1667.9	1252.87	1399.42	1609.51	995.274	1231.62	1235.35	3092.48	4037.64	3694.49	2446.26	3104.25	3100.2	1536.44	2039.01	1807.85	1298.05	1728.07	1780.83	1056.59	1452.69	1336.46
ENSMUSG00000046020	2409.73	2324.81	1923.81	2640.95	2949.74	2982.59	2040.3	2164.5	2229.43	1721.56	1892.29	2032.31	1584.06	1842.91	1864.19	2522.27	2598.2	1960.72	2439.67	2770.43	2882.49	1844.8	2098.3	2052.21	1451.81	1656.95	1595.55	1412.79	1610.04	1617.06	2455.69	2562.01	2158.03	2658	2790	3211.08	1926.95	2174.95	2118.84	1718.17	1817.24	2047.35	1482.7	1868.2	1752.2
ENSMUSG00000027475	1802.37	1792.37	1692.08	1530.39	1542.9	1775.37	2128.59	1893.94	2131.56	2489.32	2268.75	2558.35	2519.7	2372.21	2601.38	1814.73	1768.56	1879.69	1508.64	1521.4	1733.65	2044.2	1775.05	2035.88	2015.81	1893.83	2250.24	2199.31	2043.02	2313.06	1778.64	1806.27	1771.73	1420	1583.64	1710.21	1846.29	1778.07	1977.26	2095.2	2040.18	2380.69	2142.52	2167.29	2479.75
ENSMUSG00000073236	102.122	88.1375	106.01	169.932	188.978	188.335	149.59	205.215	190.922	143.001	176.347	114.982	99.0038	156.433	116.942	79.307	98.8332	86.5566	173.685	180.618	226.228	164.97	212.098	179.636	178.831	238.096	212.181	165.879	179.925	179.453	106.55	96.2176	101.099	163.084	172.883	198.697	177.971	213.611	222.653	171.009	172.325	150.78	173.923	193.336	154.923
ENSMUSG00000042548	5872.04	5778.79	5903.25	4478.22	5064.61	4258.25	3877.07	4416.14	4264.32	3429.24	3763.32	3525.16	3313.91	3755.46	3594.24	5235.82	5258.34	5401.5	4168.44	4599.55	4279.1	3705.38	4186.39	4000.99	3398.84	3802.24	3524.72	3109.95	3488.23	3295.59	5820	5540.38	5551.72	4214.06	4666.88	4228.52	3482.6	4171.48	3741.54	3224.94	4099.64	3667.62	3133.88	3923.33	3463.22
ENSMUSG00000061411	2493.94	2824.01	1634.32	1191.53	1818.39	1836.89	773.697	1171.67	1002.94	665.022	876.731	855.658	591.847	777.878	776.173	2569.7	2871.03	1778.4	929.013	1433.48	1602.84	714.394	1118.34	947.174	812.674	901.362	938.064	688.342	863.641	823.897	2674.67	2838.42	1819.78	1328.1	2416.54	2089.87	751.576	1322.93	1014.04	623.443	984.54	885.934	604.384	984.839	850.117
ENSMUSG00000056941	1260.41	1246.21	916.033	972.613	988.565	875.128	754.078	687.872	592.099	709.449	790.434	634.317	723.489	748.948	691.333	1315.56	1273.69	1103.14	960.317	935.583	860.284	698.614	820.038	647.78	694.159	691.206	605.833	706.396	761.49	703.931	1146.88	1232.46	979.788	1016.35	1109.89	921.634	723.408	660.252	600.196	708.275	718.22	681.362	725.044	761.594	632.44
ENSMUSG00000079000	0	0	1.3591	1.9992	0.839902	0	3.67843	4.58581	3.6251	2.77671	1.25069	3.83273	6.52772	4.28583	3.43947	0	0	0	0	0	0.769485	1.43453	3.40265	1.08871	11.6399	9.71819	8.37557	3.38529	2.32162	7.93162	0	0	0	0	0	0	5.12147	1.2137	3.63022	2.69306	6.02534	3.26011	8.69617	4.27262	0.980528
ENSMUSG00000027478	196.183	223.234	236.483	159.936	167.141	119.279	194.957	173.114	136.545	219.36	173.845	163.849	209.975	219.649	139.872	220.038	251.955	243.095	152.479	151.949	109.267	202.268	132.703	137.177	269.833	159.135	181.471	192.961	181.086	192.342	180.381	231.797	247.755	136.054	131.811	112.654	177.971	122.584	141.578	207.366	161.479	167.895	204.36	157.019	143.157
ENSMUSG00000027479	11449.4	12963.4	12213.6	6648.35	6735.18	6910.63	4106.35	4852.94	4325.95	3284.85	4233.57	3434.13	3504.3	4087.61	3407.37	11200.9	11523.8	11689.4	5647.8	5865.79	6098.93	3745.55	5272.97	4178.45	3094.09	4285.72	3170.16	3120.11	3976.93	3190.49	10406.7	11879.4	11748.7	6691.85	7737.7	7035.11	3586.31	5129.09	3804.47	3206.09	4969.7	3565.74	3117.58	4494.79	3386.74
ENSMUSG00000044083	4.47905	5.05707	6.11595	3.99841	2.51971	3.76669	4.90457	4.58581	7.25019	5.55342	3.75206	7.66547	4.35181	5.35729	11.4649	6.22015	5.56806	6.13877	2.01959	2.86696	6.92536	10.0417	3.40265	1.08871	8.46536	2.42955	12.5634	11.2843	5.80404	13.8803	7.55082	5.24823	2.49628	3.60407	2.86546	4.4352	15.3644	3.64109	8.4705	8.07918	2.41013	4.07513	13.0443	0	7.84422
ENSMUSG00000083097	55.5403	51.2931	53.0049	30.9877	27.7168	33.9002	29.4274	27.5149	29.0008	41.6506	30.0165	32.5782	21.7591	39.6439	41.2736	51.3163	48.7206	44.1991	52.5094	19.113	23.854	22.9524	24.9528	17.4193	31.7451	32.7989	13.9593	33.8529	27.8594	20.8205	59.5675	53.357	39.9404	31.5356	40.1164	36.3686	25.6074	32.7698	18.1511	37.7028	30.1267	29.341	40.2198	36.3173	17.6495
ENSMUSG00000074665	9.85392	5.77951	8.83415	3.99841	1.6798	1.88335	23.2967	25.222	7.25019	2.77671	17.5096	0.958184	0	10.7146	2.29298	0.777519	3.48004	10.4359	3.02939	6.68956	2.30845	27.256	4.53687	7.62094	3.17451	10.933	4.18779	0	3.48242	4.95726	5.03388	6.12294	3.74441	2.70305	1.91031	0	19.2055	8.49589	13.3108	2.69306	14.4608	1.63005	0	5.34077	3.92211
ENSMUSG00000027485	4.47905	4.33463	6.7955	0	0.839902	2.51113	0	1.14645	2.41673	0	0	1.91637	0	2.14291	0	8.55271	15.3122	8.59427	2.01959	0.955652	0	0	2.26843	0	0	0	0	0	0	0	10.0678	6.12294	9.36103	0.901017	0	0.88704	1.28037	3.64109	2.42014	1.34653	1.20507	0.815027	0	0	0
ENSMUSG00000027487	548.236	548.331	778.085	495.803	506.461	754.594	550.538	481.51	542.556	588.662	495.272	590.241	648.42	515.371	589.296	505.388	472.59	708.414	493.791	423.354	645.598	393.06	404.915	452.902	424.326	392.372	480.2	458.142	406.283	511.589	488.286	460.97	686.476	496.46	466.115	684.795	556.96	446.641	537.272	518.414	439.85	532.212	580.47	437.943	500.069
ENSMUSG00000027488	324.283	322.208	248.036	784.688	443.469	680.516	711.163	484.95	676.685	894.101	506.528	837.452	903.001	590.373	883.943	444.741	434.309	364.643	727.054	520.83	769.485	715.828	465.029	741.408	774.58	513.849	822.202	846.322	617.55	771.35	297.838	307.896	272.718	809.113	423.133	733.582	701.642	481.838	739.354	892.749	500.103	898.159	895.706	616.325	799.13
ENSMUSG00000038533	941.497	1016.47	713.528	1447.42	1507.62	1249.91	957.618	1124.67	960.651	884.382	914.252	888.236	972.63	949.311	930.949	1010	928.475	670.967	1225.89	1463.1	1207.32	879.364	1012.86	779.513	866.641	861.274	809.639	836.166	818.369	894.29	954.759	1006.79	667.754	1257.82	1341.99	1280	877.052	1049.85	795.017	960.076	988.155	854.963	835.92	915.408	828.546
ENSMUSG00000027489	2.68743	2.88975	3.39775	13.9944	11.7586	17.5779	2.45229	8.02517	9.66693	1.38835	6.25343	21.08	2.17591	15.0004	14.9044	0.777519	6.26407	3.68326	11.1078	13.3791	15.3897	0	6.8053	15.2419	10.5817	7.28864	9.7715	4.51372	10.4473	18.8376	2.51694	7.87235	8.73696	11.7132	10.5067	7.98336	6.40184	8.49589	9.68058	5.38612	9.64054	13.8555	8.69617	5.34077	16.669
ENSMUSG00000038523	2.68743	3.61219	1.3591	3.99841	1.6798	10.0445	31.8797	13.7574	32.6259	43.039	25.0137	74.7383	19.5832	25.715	97.4516	5.44264	5.56806	4.91101	8.07838	4.77826	9.23381	17.2143	7.93951	32.6612	31.7451	25.5102	47.4616	18.0549	16.2513	59.4871	5.03388	5.24823	4.99255	0	5.73092	4.4352	32.0092	7.28219	49.613	18.8514	12.0507	63.5721	14.1313	19.2268	47.0653
ENSMUSG00000027490	1386.72	1527.24	1163.39	1628.35	1658.81	1200.32	589.775	803.664	604.183	615.041	761.668	714.805	623.397	776.806	866.746	1314.79	1513.12	1251.08	1530.85	1456.41	1188.08	655.578	919.849	619.473	638.076	819.972	744.03	569.857	784.706	710.871	1269.38	1361.92	1151.41	1580.38	1595.11	1160.25	638.904	848.375	585.675	558.81	896.57	677.287	558.729	970.952	830.507
ENSMUSG00000000876	257.098	259.355	289.488	5700.73	5045.29	6282.22	8020.2	7567.74	10133.4	5252.15	5583.07	5688.74	4048.27	4209.75	4494.24	262.802	394.637	327.81	7487.65	5839.99	7166.21	7597.25	6093.01	9031.9	4735.31	5297.63	5044.89	3345.79	3856.2	3609.88	186.253	197.683	209.063	5253.83	3842.58	5968.89	7767.99	5549.03	9557.15	5501.92	5231.2	5709.26	3842.62	4305.73	4045.66
ENSMUSG00000097602	7.16649	5.77951	10.1933	5.99761	7.55912	8.16117	12.2614	9.17162	12.0837	11.1068	12.5069	18.2055	7.61567	10.7146	16.0509	7.77519	8.3521	7.36652	10.098	6.68956	6.15588	5.7381	17.0132	16.3306	7.40719	8.50342	11.1674	10.1559	10.4473	8.92307	5.03388	7.87235	7.48883	6.30712	8.59638	15.0797	19.2055	9.70959	18.1511	8.07918	14.4608	12.2254	10.8702	10.6815	14.7079
ENSMUSG00000059842	230.223	221.066	292.207	170.932	154.542	190.218	109.127	132.989	158.296	174.933	131.322	223.257	153.401	155.361	201.782	259.691	246.387	277.472	155.509	173.929	198.527	156.363	144.045	150.241	125.922	136.055	191.242	179.42	172.96	167.555	286.092	284.279	346.358	191.016	188.165	194.262	153.644	157.781	159.729	184.475	137.378	176.861	189.142	161.291	210.813
ENSMUSG00000038467	7694.12	7095.79	6912.38	6623.36	6692.34	6768.12	7565.31	7504.68	7696.08	6854.31	6848.76	7173.92	6818.2	6450.17	6796.39	7313.35	7331.75	7411.33	6660.62	6748.81	6242.06	6719.32	6879.02	7141.91	5777.6	6372.7	6149.07	6181.53	6437.84	6245.16	7219.42	6903.18	6889.72	7241.47	7699.49	6878.11	6547.8	7418.12	6909.51	6358.31	7154.48	7118.44	6328.64	6901.35	7197.07
ENSMUSG00000082064	7.16649	10.8366	8.83415	6.99721	2.51971	4.39447	7.35686	8.02517	6.04183	16.6603	5.00275	7.66547	7.61567	12.8575	5.73245	6.22015	9.04811	7.36652	10.098	2.86696	7.69485	1.43453	5.67108	10.8871	12.698	2.42955	5.58372	7.899	8.12565	6.94017	10.9067	8.74705	18.7221	3.60407	6.68607	7.09632	1.28037	9.70959	3.63022	9.42571	13.2557	10.5953	10.8702	3.20446	4.90264
ENSMUSG00000027593	11408.1	9047.82	10276.8	7529	6134.65	7595.54	5462.47	5270.24	5784.45	5578.41	5474.26	5823.84	6297.07	6034.45	6169.26	10943.6	9184.52	10524.9	6569.74	5591.52	6536.77	5593.22	5232.14	5821.31	5446.4	5471.34	5420.39	5671.48	5924.76	5752.41	11161.8	9225.52	10699.7	8555.16	6599.16	7932.8	5305.84	5091.46	5503.41	5734.87	5509.57	6263.48	5605.77	6052.16	6409.71
ENSMUSG00000074656	14335.7	14232.8	9947.93	11876.3	10485.3	8774.51	14301.7	12668.3	14050.9	12203.6	12744.5	12419	12696.4	12854.3	12886.5	14537.3	13371	10377	12081.2	11015.8	8839.07	13239.2	12660.1	13449.9	10280.1	11925.4	10930.1	11069.9	11562.8	11157.8	13524.3	13560.6	10635.4	13113.4	10985.2	9662.52	12922.8	12448.9	13014.3	11430.7	12480.9	13002.1	11153.9	11887.5	12156.6
ENSMUSG00000084897	0.895811	0	0	39.9841	20.1577	11.3001	19.6183	10.3181	13.292	11.1068	2.50137	8.62365	7.61567	8.57166	1.14649	0	1.39202	0	23.2253	11.4678	43.0911	8.60716	10.2079	8.70964	9.52352	4.85909	6.97965	20.3117	22.0553	9.91452	0	0	0	18.0203	14.3273	21.289	17.9251	6.06849	10.8906	4.03959	7.2304	8.15027	10.8702	4.27262	21.5716
ENSMUSG00000027597	10380.7	9838.89	9952.01	37805.9	31325	25064.8	63351.2	53241.3	54068.3	60097.7	45675.1	48720.8	60365.1	41415	49682	9804.52	9715.58	10059	44781.5	37236	30490.1	53459	40302.1	46459.4	44354.2	35217.5	37539.3	48596.9	36925.3	41813.5	9614.7	9740.72	10001.3	40284.5	30383.4	31246.9	55948.2	43267.1	49966.3	59108.6	38729.7	42982.9	52763	38170.5	47530.1
ENSMUSG00000027598	3731.95	3991.47	3429.69	4633.16	4560.67	4859.03	4280.47	4559.44	4518.08	3949.87	4392.41	3558.69	3888.35	3834.74	3582.78	3813.73	3626.9	3206.89	4496.63	4179.07	4610.75	3930.6	4247.64	3987.93	3385.08	3893.35	3526.12	3249.87	3743.6	3231.14	3774.57	4074.38	3616.48	4733.94	4542.71	5173.22	3912.8	4415.43	4079.15	3832.22	4322.58	3665.17	3287.15	3913.72	3730.91
ENSMUSG00000047459	2317.46	2382.6	2571.42	2379.05	2664.17	3235.59	2405.69	2407.55	2184.73	2053.38	2213.72	2168.37	2420.7	2165.41	2193.23	2425.86	2566.18	2739.12	2316.47	2604.15	2977.14	2183.35	2502.08	2261.24	1742.81	2068.76	1707.22	2142.89	2294.92	2201.02	2220.78	2296.1	2480.67	2521.05	2910.35	3221.73	2289.3	2573.04	2066.8	2006.33	2406.52	2141.89	2081.65	2499.48	2216.97
ENSMUSG00000027602	861.77	936.28	808.665	863.656	1030.56	985.618	1937.31	1875.6	1802.88	2067.26	2342.54	2210.53	2727.5	2448.28	2374.38	984.339	1032.18	1029.47	998.689	1078.93	939.541	1836.19	1641.21	1777.86	1805.24	1926.63	1961.28	2487.06	2226.43	2162.36	851.564	841.467	805.049	837.045	960.884	903.894	1778.43	1778.07	1875.61	2147.71	2014.87	2109.29	2295.79	2321.1	2656.25
ENSMUSG00000038383	1711.89	582.285	1795.37	1626.35	856.701	1499.77	1196.72	813.982	1079.07	1213.42	919.255	1221.68	1292.49	1081.1	1362.03	1776.63	684.872	1764.28	1455.12	746.364	1317.36	989.823	711.154	1008.14	1048.65	883.14	1059.51	1233.37	947.219	1176.85	1584.83	588.677	1789.83	1697.52	773.674	1507.97	1154.89	713.655	1022.51	1145.9	753.167	1249.44	1187.03	844.91	1232.52
ENSMUSG00000038375	1679.65	2471.46	1838.18	11317.5	9615.2	8627.61	20509.7	15887.5	20475.8	16163.2	15360.9	18052.2	13817	11546	16259.5	2068.98	2587.06	1839.79	13429.3	10506.4	8902.94	20279.9	14287.7	19740.4	14527.6	13375.9	17144.8	11967	10399.7	13444.1	1590.71	2234.87	1509.62	10458.1	9157.06	8770.16	20558.9	14046.1	19812.5	15914.6	14040.2	16951.7	11992	11669.6	15451.2
ENSMUSG00000038369	3488.29	3904.06	3665.49	4181.34	4178.51	3200.43	4069.57	3923.16	3968.27	3605.56	3561.96	3469.58	3504.3	3401.88	3597.68	3519.05	3624.81	3638.45	3552.47	3612.36	3140.27	3366.83	3358.41	3221.48	2707.86	2875.37	2937.03	2567.18	2897.38	2983.28	3636.98	3652.77	3420.52	3763.55	3669.7	3212.86	3273.9	3287.91	3293.82	3281.49	3248.86	3467.12	3346.94	3276.03	3192.6
ENSMUSG00000027603	29.5618	26.0078	53.6845	29.9881	41.9951	34.528	66.2117	67.6407	62.835	81.9129	97.5536	129.355	91.3881	106.074	131.846	38.0984	36.8884	45.4269	52.5094	50.6495	58.4808	97.5478	80.5294	96.8948	158.725	190.719	242.892	134.283	176.443	171.521	24.3304	28.8653	53.0459	37.8427	44.8922	41.6909	67.8595	63.1123	102.856	119.841	122.917	126.329	103.267	163.428	227.482
ENSMUSG00000027605	454.176	415.402	366.957	7055.19	4698.41	3013.98	20899.6	15005.9	13889	15467.7	18639	18514	8385.94	9181.32	16271	326.558	368.884	321.671	8109.68	5353.56	3737.39	24708.3	12399.3	16671.3	10130.9	13324.9	17951.6	5235.91	6220.77	9814.39	409.422	397.116	353.223	6762.13	3067.95	3527.76	24780.2	11116.3	17149.1	16609.4	13175	21866.4	8011.35	8830.43	19693.9
ENSMUSG00000086529	0	0	0	11.9952	3.35961	6.27782	25.749	12.611	15.7088	19.437	18.7603	18.2055	10.8795	7.5002	19.4903	0	0	0	8.07838	3.82261	2.30845	34.4286	15.879	20.6854	6.34902	9.71819	22.3349	9.02743	3.48242	3.96581	0	0	0	7.20814	1.91031	0.88704	24.327	21.8466	21.7813	21.5445	13.2557	17.1156	8.69617	1.06815	13.7274
ENSMUSG00000027610	3608.33	3287.82	3060.69	5674.74	5120.05	4410.17	4362.62	5629.08	4399.66	3123.8	4417.43	2586.14	3812.19	4924.42	2500.49	3274.91	3074.27	3010.45	5504.4	5279.02	4846.21	4260.54	5748.21	4276.44	3280.33	5426.39	2671.81	3396.57	5250.33	2874.22	3180.57	2939.88	2814.55	6107.09	5528.43	4586.88	3469.8	5062.33	3794.79	3331.31	5351.7	2708.33	3552.39	5483.91	2678.8
ENSMUSG00000074652	1.79162	0.722439	4.75685	4.99801	1.6798	13.1834	4.90457	0	1.20837	1.38835	2.50137	0.958184	0	0	1.14649	2.33256	1.39202	3.68326	3.02939	3.82261	7.69485	4.30358	2.26843	5.44353	7.40719	3.64432	4.18779	0	1.16081	2.97436	2.51694	4.37353	4.99255	10.8122	2.86546	15.9667	5.12147	2.4274	1.21007	1.34653	0	0	5.43511	1.06815	1.96106
ENSMUSG00000038324	6178.41	6475.94	5730.65	8642.56	8228.52	7565.4	7289.42	8045.81	6995.23	5786.66	6502.32	5861.21	5761.8	5808.37	5644.17	5948.02	6117.91	5594.26	8435.84	7893.68	7753.33	6801.09	7363.33	6697.72	5507.77	6307.1	5534.86	5269.76	5712.33	5101.02	5888.8	6242.77	5710.85	8982.24	7933.5	7876.03	6978	7433.9	7047.46	5856.06	6473.62	5743.49	5374.24	6028.66	5323.28
ENSMUSG00000038312	1553.34	1418.15	1372.01	4621.16	4185.23	3327.87	6882.34	6410.97	9152.16	3408.41	3419.38	3950.59	2914.63	2759	3230.81	1481.17	1508.25	1465.32	5597.31	5064.95	3995.16	6657.63	5559.93	8053.16	3055.99	3366.14	3619.64	2713.87	2551.46	3003.11	1501.77	1550.85	1417.26	4675.38	3940.96	3715.81	6335.26	5052.63	8462.03	3336.7	3451.31	3859.15	2784.95	2860.52	3024.93
ENSMUSG00000027611	703.211	577.951	506.944	50.9797	73.0715	59.6393	60.081	37.8329	49.543	54.1458	86.2974	74.7383	66.3652	56.7872	89.4262	690.437	728.72	633.521	39.3821	77.4078	43.0911	35.8631	66.9188	53.3466	55.0248	66.8125	93.5273	83.5037	90.543	177.47	844.852	737.377	577.888	62.1702	129.901	82.4947	47.3736	77.6767	52.0331	40.3959	79.5344	92.913	52.177	93.9976	253.957
ENSMUSG00000027612	27.7701	41.9014	42.1321	11.9952	4.19951	4.39447	8.583	11.4645	7.25019	5.55342	6.25343	5.7491	8.70363	7.5002	10.3184	30.3233	38.2804	41.7436	9.08817	4.77826	10.0033	8.60716	12.4764	11.9758	6.34902	7.28864	9.7715	19.1833	11.6081	8.92307	35.2371	18.3688	30.5794	2.70305	13.3721	8.8704	6.40184	26.7014	6.05036	2.69306	20.4861	8.15027	1.08702	7.47708	11.7663
ENSMUSG00000074649	1941.22	1561.19	1842.94	1137.55	946.57	1289.46	729.555	935.506	986.026	662.245	797.938	1006.09	798.558	898.952	1003.18	2058.09	1690.6	1936.78	1021.91	839.062	1269.65	681.4	833.649	919.956	630.669	676.629	1112.56	777.487	773.098	1038.05	1707.32	1404.78	1743.65	1331.7	954.198	1309.27	654.268	947.898	1005.57	700.195	855.598	1182.6	707.651	906.863	1137.41
ENSMUSG00000027613	15227	15031.8	14141.4	7469.03	6832.61	6260.87	8039.82	8140.96	8231.39	6919.56	7389.06	6824.18	6375.41	7598.77	5727.86	14522.5	15237.7	14079.3	7182.69	6957.15	6125.1	7769.39	7989.42	8021.58	6571.23	7817.07	6740.94	6125.11	7632.31	6126.18	14212.3	14845.5	13731.4	8147	8282.14	6562.32	7053.55	8242.22	7687.59	6878.07	7394.29	6826.66	6375.38	7647.99	6223.41
ENSMUSG00000086754	92.2685	103.309	117.562	29.9881	31.9163	35.1558	45.3673	49.2975	44.7095	20.8253	41.2727	34.4946	11.9675	49.287	19.4903	72.3093	87.001	106.815	30.2939	27.7139	36.1658	28.6905	38.5634	37.016	45.5013	69.2421	50.2534	33.8529	34.8242	39.6581	56.2116	62.1041	88.6178	29.7336	42.9819	35.4816	26.8877	54.6164	31.4619	40.3959	67.4838	41.5664	20.6534	77.9753	25.4937
ENSMUSG00000005882	2230.57	2236.67	2256.79	1634.35	1664.69	1585.78	2064.83	1857.25	2236.68	2313	1693.43	2237.36	2378.27	1735.76	2362.91	2201.93	2237.67	2312.47	1815.62	1661.88	1581.29	2035.59	1760.3	2113.18	2043.33	1580.42	1818.9	2186.89	1829.43	2041.4	2143.59	2350.33	2283.47	1857.9	1811.93	1635.7	1916.71	1673.69	2124.89	2326.8	1741.32	2282.07	2416.45	1756.05	2056.17
ENSMUSG00000038241	2664.14	2560.32	2998.85	1998.2	2283.69	2298.31	449.995	629.403	337.134	372.079	412.727	323.866	490.667	558.229	482.672	2887.71	3008.84	3022.11	1542.97	1779.42	2003.74	408.84	687.335	396.289	504.747	580.662	396.444	566.471	603.62	467.965	2831.56	2467.54	2880.7	1911.96	1938.96	1970.12	457.091	702.731	268.636	296.237	607.354	285.259	464.158	700.709	452.023
ENSMUSG00000074646	16.1246	12.2815	6.7955	74.9701	73.9114	101.701	122.614	85.984	123.253	163.826	75.0412	179.18	91.3881	78.2164	173.12	10.8853	7.65609	14.733	116.127	84.0974	156.205	159.232	80.5294	179.636	252.902	153.061	326.647	200.86	103.312	216.137	12.5847	10.4965	19.9702	68.4773	51.5783	109.993	218.943	97.0959	279.527	144.079	44.5875	136.924	219.578	73.7027	174.534
ENSMUSG00000005881	3072.63	2869.53	2808.58	4485.21	4478.36	3683.2	4672.83	4089.4	3741.1	4195.61	4217.32	4255.29	4388.8	4254.76	4236.28	3202.6	3164.75	3012.91	4509.75	4363.51	3748.16	4484.33	4110.4	4078.29	3912.05	3948.01	3851.37	3922.42	4022.2	3964.82	2894.48	3054.47	2913.15	4647.45	4398.48	3787.66	4704.07	4092.59	3873.44	4649.57	4109.28	4238.14	4492.66	4226.69	4192.74
ENSMUSG00000038180	50.1654	46.9585	56.4027	42.9829	26.037	19.4612	50.2719	35.54	29.0008	55.5342	72.5398	70.9056	64.1893	37.501	57.3245	48.2062	47.3286	52.1795	27.2645	29.6252	25.393	53.0775	32.8923	39.1934	84.6536	64.383	96.3191	62.0636	53.3971	65.4358	44.4659	39.3617	48.6774	34.2386	13.3721	27.4982	55.0558	30.3425	38.7223	63.2869	40.9723	64.3871	58.6992	46.9988	76.4811
ENSMUSG00000074643	1.79162	5.05707	6.7955	2.99881	7.55912	2.51113	0	3.43936	1.20837	5.55342	3.75206	0.958184	0	0	3.43947	1.55504	1.39202	0.613877	1.0098	2.86696	10.7728	1.43453	1.13422	3.26612	8.46536	2.42955	5.58372	4.51372	3.48242	1.9829	2.51694	4.37353	8.1129	7.20814	1.91031	7.09632	2.56074	4.85479	3.63022	2.69306	4.82027	6.52021	4.34809	1.06815	7.84422
ENSMUSG00000103285	21.4995	20.9507	35.3366	14.994	26.037	20.089	19.6183	17.1968	10.8753	16.6603	17.5096	23.9546	9.79158	8.57166	19.4903	25.6581	17.4002	20.8718	10.098	23.8913	25.393	28.6905	5.67108	10.8871	12.698	20.6512	29.3145	14.6696	8.12565	35.6923	31.0422	25.3665	30.5794	11.7132	14.3273	12.4186	23.0466	3.64109	8.4705	8.07918	20.4861	15.4855	40.2198	25.6357	12.7469
ENSMUSG00000089824	1380.44	1264.27	1701.59	627.75	614.809	634.06	555.443	598.448	601.766	545.623	630.346	608.447	513.514	612.873	577.831	1357.55	1259.77	1483.74	565.486	569.569	470.155	499.215	572.779	482.297	487.816	573.373	473.22	445.729	580.404	455.077	1214.84	1256.95	1532.09	565.839	539.662	581.011	490.381	551.019	436.836	495.523	623.02	563.998	510.9	624.87	476.536
ENSMUSG00000027618	1556.02	1435.49	1982.93	2236.11	1885.58	2222.35	2825.03	2104.89	2318.85	2690.63	2064.88	2268.02	2754.7	2133.27	2334.25	1513.05	1511.03	1868.64	2427.55	2063.25	2403.87	2447.3	1853.31	2194.83	2224.27	1663.03	2052.02	2270.4	1880.51	2041.4	1542.88	1509.74	1972.06	2159.74	1869.24	2412.75	2500.56	1838.75	2282.2	2600.15	1756.99	2201.39	2601.24	1962.2	2345.42
ENSMUSG00000067847	1255.93	1123.39	1169.51	1502.4	1497.55	1625.96	2790.7	2367.43	2560.53	2457.39	2179.95	2320.72	2431.58	2141.84	2090.05	1158.5	1366.26	1189.08	1624.76	1572.05	1605.91	2684	1946.32	2401.68	1989.36	1728.62	1878.92	2139.5	1877.03	1783.62	1161.99	1089.01	1165.14	1675.89	1516.78	1380.23	2281.62	1871.52	2394.73	2483	1993.18	2350.54	2320.79	1823.34	2312.08
ENSMUSG00000027620	10808	9971.1	11511.6	11984.2	12527.1	11890.2	9507.52	10228.7	10269.9	12069	11008.5	12626	10141.9	10773.5	11994.6	9840.28	9252.04	10729.9	11942.9	11643.7	12750.4	12141.8	10667.3	11861.4	16711.7	14020.9	18066.1	12477	11423.5	14437.5	10846.3	9825.57	11066.6	11923.2	10136.1	11418.9	13087.9	10987.6	13475.4	11970.6	10210.5	12196.9	12274.7	10121.8	11506.5
ENSMUSG00000038116	2596.96	2781.39	1571.8	3171.74	3497.35	2393.11	2004.74	2476.34	1976.89	2289.4	2151.18	2275.69	2036.65	1954.34	2119.86	2579.03	2625.34	1642.12	2722.41	2937.67	2333.08	1768.77	2142.53	1736.49	1639.1	1827.02	2049.22	1725.37	1748.18	1662.67	2188.06	2378.32	1510.87	3249.07	3658.24	2524.52	1894.94	2479.59	1772.76	1889.18	2075.13	2149.23	1677.27	1921.61	2602.32
ENSMUSG00000046229	936.122	913.885	825.653	1079.57	1196.02	1136.29	2090.57	1845.79	1859.67	1843.74	1614.64	1640.41	1828.85	1596.47	1656.68	895.702	1074.64	900.557	1307.69	1228.01	1067.28	1831.89	1778.45	1723.42	1501.54	1500.25	1312.17	1664.43	1603.08	1630.94	872.539	809.977	769.477	1138.89	1158.6	1040.5	1887.26	1672.48	1501.7	1859.56	1693.12	1434.45	1904.46	1537.07	1406.08
ENSMUSG00000038085	85.9978	52.0156	62.5186	55.9777	42.835	62.1504	45.3673	60.762	67.6685	56.9226	61.2837	55.5746	46.782	61.0731	59.6174	49.7612	42.4565	40.5159	40.3919	43.0043	54.6334	45.9048	56.7108	74.032	86.7699	35.2284	68.4005	72.2194	56.8796	71.3846	76.3471	46.3594	50.5496	39.6448	41.0716	54.1094	65.2988	69.1808	52.0331	67.3265	43.3824	52.9767	72.8305	55.544	75.5006
ENSMUSG00000082321	23.2911	16.6161	19.707	22.9908	11.7586	16.3223	8.583	21.7826	18.1255	18.0486	15.0082	8.62365	21.7591	19.2862	20.6368	17.1054	16.7042	15.3469	14.1372	12.4235	20.7761	10.0417	6.8053	10.8871	17.9889	17.0068	15.3552	30.4676	16.2513	20.8205	9.22877	20.1182	25.5868	14.4163	17.1928	11.5315	21.7663	18.2055	16.941	22.891	15.6659	14.6705	11.9572	19.2268	28.4353
ENSMUSG00000102869	4487.12	4619.27	2351.24	7856.87	5494.64	3422.04	10918.8	9208.31	8784.82	8936.84	9316.37	7560.07	9203	8697.02	8012.81	4587.36	4473.94	2352.99	8850.87	6626.49	4116.74	10649.9	8462.39	8744.48	7450.57	8354	6781.42	7665.42	8371.74	7423	4560.69	4721.66	2722.19	7382.93	4555.13	3573.88	9636.05	6981.19	8002.21	8858.82	8454.75	7852.78	8188.54	8530.28	7195.11
ENSMUSG00000061272	8.95811	4.33463	4.75685	5.99761	5.03941	13.1834	14.7137	3.43936	7.25019	12.4952	12.5069	10.54	10.8795	10.7146	12.6114	13.9953	10.4401	12.2775	7.06858	1.9113	6.92536	2.86905	9.07373	8.70964	7.40719	6.07387	8.37557	20.3117	11.6081	14.8718	5.87286	7.87235	11.2332	7.20814	6.68607	8.8704	6.40184	4.85479	6.05036	10.7722	6.02534	6.52021	6.52213	4.27262	8.82475
ENSMUSG00000027624	2129.34	2054.62	1475.3	1156.54	1686.52	1096.74	1118.24	1261.1	1127.41	783.032	1018.06	891.111	935.64	1315.75	1038.72	2535.49	2570.36	1916.52	1087.55	1426.79	1048.81	1258.08	1229.49	1155.12	778.813	1092.08	864.08	800.056	1109.73	900.239	1854.14	1906.86	1422.88	1018.15	1397.39	941.149	1069.11	1257.39	1035.82	799.839	1247.24	1003.3	760.915	1259.35	916.793
ENSMUSG00000027628	1599.02	1527.24	1868.76	1445.42	1359.8	1635.37	1663.88	1449.12	1576.92	1521.64	1402.02	1473.69	1526.4	1381.11	1352.86	1568.26	1392.71	1769.19	1507.63	1359.89	1556.67	1342.72	1341.78	1593.86	1266.63	1228.14	1256.34	1192.75	1238.58	1148.1	1499.26	1466.88	1746.77	1624.53	1545.44	1743.03	1341.83	1379.97	1525.9	1447.52	1353.29	1379.03	1307.69	1200.61	1389.41
ENSMUSG00000055494	7.16649	15.1712	12.2319	5.99761	4.19951	2.51113	6.13072	2.29291	7.25019	1.38835	2.50137	1.91637	1.08795	5.35729	3.43947	14.7729	16.0082	11.0498	1.0098	3.82261	3.84742	0	3.40265	3.26612	4.23268	1.21477	9.7715	3.38529	2.32162	9.91452	13.4237	13.9953	8.73696	0.901017	2.86546	0	6.40184	7.28219	3.63022	4.03959	10.8456	5.70519	8.69617	7.47708	5.88317
ENSMUSG00000061689	3477.54	3133.22	2775.28	762.696	899.536	832.439	917.155	1123.52	958.234	1206.48	1489.57	1196.77	1314.25	1658.62	1329.93	3288.13	2820.22	2456.12	702.819	840.018	824.118	949.656	1295.28	968.948	1363.98	1659.38	1362.43	1481.63	1909.53	1482.22	3516.16	3063.22	2969.94	829.837	1013.42	794.788	988.444	1361.77	912.394	1156.67	1684.68	1330.12	1304.43	1934.43	1414.9
ENSMUSG00000086638	15.2288	19.5058	25.1434	12.9948	12.5985	11.9279	17.166	14.9039	13.292	4.16506	8.75481	15.3309	4.35181	7.5002	18.3438	13.2178	18.0962	21.4857	11.1078	20.0687	18.4676	20.0834	9.07373	19.5967	14.8144	13.3625	19.543	12.4127	10.4473	16.8547	29.3643	20.9929	17.4739	17.1193	18.1479	15.9667	19.2055	9.70959	18.1511	10.7722	7.2304	11.4104	10.8702	6.40893	8.82475
ENSMUSG00000067818	1252.34	1816.21	985.348	348.861	442.629	168.873	559.121	600.741	308.133	788.586	879.233	426.392	1145.61	890.381	546.875	1996.67	2374.08	1663.61	519.036	743.497	327.8	900.882	1289.6	734.876	1429.59	1627.8	866.872	1586.57	1604.24	1185.78	1698.09	2114.16	1379.19	530.699	746.93	259.903	581.287	1117.82	389.643	1048.95	1435.24	653.651	1216.38	1719.73	828.546
ENSMUSG00000087179	804.438	749.891	1049.9	173.931	237.692	362.23	96.8653	111.206	125.67	126.34	142.578	153.309	118.587	155.361	139.872	779.852	728.72	1048.5	180.754	223.623	331.648	137.714	151.985	140.443	171.423	153.061	178.679	174.906	155.548	184.41	787.802	746.998	1024.72	199.125	267.443	305.142	98.5883	138.362	94.3856	113.108	118.097	139.37	119.572	165.564	167.67
ENSMUSG00000062175	882.374	1085.83	1073.01	584.767	781.949	750.827	447.542	528.515	477.304	347.089	412.727	375.608	255.669	345.009	321.017	1004.55	1034.96	1127.69	540.241	728.207	664.835	525.036	519.471	488.829	325.916	447.037	425.758	259.539	370.298	253.812	918.683	1123.12	1086.5	704.595	961.84	721.163	410.998	571.652	440.466	381.068	406.108	318.675	256.537	371.718	379.464
ENSMUSG00000085741	73.4565	75.1336	84.2642	113.955	145.303	132.462	128.745	137.574	174.005	184.651	152.584	215.591	93.564	162.861	205.222	66.8667	59.8567	86.5566	149.45	159.594	182.368	202.268	140.643	211.209	269.833	239.31	311.292	211.016	183.408	289.504	99.8386	75.2247	81.129	105.419	95.5153	124.186	188.214	150.499	271.056	153.504	116.892	217.612	250.015	157.019	244.151
ENSMUSG00000074629	12.5414	15.1712	38.0548	36.9853	46.1946	41.4336	22.0706	33.2471	19.3339	44.4274	42.5234	53.6583	34.8145	31.0723	37.8341	10.1078	18.0962	17.8024	53.5192	56.3835	80.7959	54.512	40.8318	50.0805	100.526	91.108	107.487	90.2743	62.6836	109.06	31.8812	32.3641	31.2034	45.0509	28.6546	20.4019	55.0558	27.9151	50.823	32.3167	26.5115	48.9016	64.1343	24.5676	62.7538
ENSMUSG00000027637	6198.11	5355.44	5953.54	4956.03	3864.39	3828.84	8137.91	5914.55	7685.21	9340.85	6494.82	7441.25	10565.1	6587.32	7590.91	5967.46	5504.03	6095.79	5162.08	3822.61	3834.34	8383.37	5175.43	7631.83	7848.44	5474.98	6351.48	8600.88	6081.47	6895.55	5669.82	5419.67	6170.79	5713.35	4479.67	4365.12	7284.01	4970.09	7519.39	9486.3	5719.25	7596.05	9510.35	5762.69	7831.47
ENSMUSG00000027636	34.9366	40.4566	43.4912	58.9765	13.4384	26.9946	47.8196	25.222	38.6677	37.4856	43.774	32.5782	45.694	46.0727	30.9552	43.5411	21.5763	34.991	22.2155	20.0687	26.932	48.7739	23.8185	41.3708	38.0941	19.4364	41.8779	85.7606	32.5026	34.7008	34.3982	23.617	34.3238	35.1397	24.834	35.4816	52.4951	48.5479	60.5036	59.2473	22.8963	30.156	47.829	22.4312	40.2016
ENSMUSG00000027634	618.109	598.902	689.743	748.702	788.668	964.901	642.499	566.348	623.517	649.75	509.03	528.917	629.925	446.798	518.213	623.57	652.856	662.373	814.906	804.659	861.823	605.37	586.39	567.216	775.638	511.42	630.96	625.15	544.419	550.256	595.675	639.41	805.049	760.458	768.899	939.375	742.613	674.816	657.069	688.077	483.232	498.796	654.387	474.261	502.03
ENSMUSG00000082163	93.1643	101.141	88.3415	71.9713	67.1922	85.3784	47.8196	37.8329	32.6259	48.5924	41.2727	42.1601	63.1013	39.6439	29.8087	117.405	104.401	116.023	87.8523	64.0287	93.1076	44.4703	54.4424	38.1047	63.4902	43.7318	41.8779	49.6509	51.0755	43.6239	108.228	114.586	102.971	95.5078	103.157	75.3984	38.411	46.1205	24.2014	35.0098	53.023	40.7513	47.829	40.5899	49.0264
ENSMUSG00000027635	779.355	799.017	926.906	637.746	687.04	755.85	290.596	300.371	235.631	291.555	276.402	276.915	302.451	298.937	264.839	861.491	840.778	946.598	612.947	618.307	714.851	271.125	317.581	230.806	343.905	291.546	308.5	331.758	269.307	313.299	844.852	867.708	972.299	662.248	654.28	730.034	277.84	315.562	233.544	258.534	259.089	271.404	257.624	272.379	336.321
ENSMUSG00000055485	4127	4094.78	2411.72	1728.31	1768.83	1072.88	1064.29	1212.95	565.515	877.44	901.745	587.366	770.271	924.667	701.651	4107.63	3750.79	2259.68	1426.84	1520.44	877.212	827.721	1241.97	593.345	847.594	986.396	605.833	653.36	1002.94	750.529	4355.98	4011.4	2642.93	1620.03	1781.36	1044.05	947.472	1355.7	465.878	859.086	1236.4	590.079	759.828	1237.99	629.499
ENSMUSG00000074628	6.27068	8.66926	3.39775	0.999602	5.03941	2.51113	1.22614	1.14645	3.6251	6.94177	1.25069	3.83273	1.08795	2.14291	5.73245	2.33256	2.08802	7.9804	4.03919	1.9113	3.07794	1.43453	3.40265	0	3.17451	1.21477	2.79186	0	2.32162	3.96581	6.71184	4.37353	6.86476	2.70305	2.86546	3.54816	0	7.28219	0	1.34653	0	4.07513	6.52213	1.06815	0.980528
ENSMUSG00000027639	3400.5	4403.26	4956.64	766.695	1196.86	1210.99	284.465	398.966	218.714	247.127	312.672	202.177	388.399	356.795	244.202	3274.91	3706.24	4037.47	728.064	949.918	958.778	358.631	641.966	347.297	438.082	570.944	353.17	437.83	572.278	413.436	3105.06	3774.35	4331.04	894.71	1469.03	1225	303.447	631.123	279.527	238.336	484.437	298.3	341.325	561.849	354.951
ENSMUSG00000027641	2094.41	2434.62	2282.61	1017.59	926.412	903.378	247.681	389.794	207.839	191.593	263.895	198.344	192.568	338.58	261.4	2244.7	2461.08	2224.07	892.661	861.998	784.105	309.858	506.995	290.684	220.099	383.868	216.369	201.989	296.006	248.855	2040.4	2322.34	2327.78	1114.56	1068.82	875.508	265.036	419.94	179.091	203.326	430.209	207.017	210.882	426.194	300.041
ENSMUSG00000084113	6.27068	9.3917	10.8728	6.99721	3.35961	3.76669	0	0	1.20837	1.38835	0	0.958184	2.17591	0	0	4.66512	6.96008	7.36652	1.0098	1.9113	4.61691	1.43453	2.26843	1.08871	2.11634	1.21477	0	0	0	0.991452	13.4237	6.12294	4.99255	5.4061	2.86546	2.66112	0	1.2137	2.42014	1.34653	3.6152	2.44508	1.08702	2.13631	1.96106
ENSMUSG00000074627	32.2492	25.2853	24.4638	32.9869	18.4779	18.2057	20.8444	17.1968	19.3339	9.71848	13.7576	12.4564	14.1434	5.35729	14.9044	17.8829	20.1842	15.3469	14.1372	19.113	16.1592	20.0834	22.6843	18.508	9.52352	7.28864	20.9389	21.4401	12.7689	13.8803	27.6863	19.2435	20.5943	23.4264	15.2825	12.4186	15.3644	13.3507	21.7813	17.5049	8.43547	13.0404	10.8702	10.6815	23.5327
ENSMUSG00000027642	19268.9	18599.2	17733.5	32436.1	29197.5	20931.5	32197.3	30400.5	28884.8	14869.3	18021.1	13675.2	12491.9	14621.1	11094.6	18407.8	18113.6	17278.8	33799.9	30811.2	23303.1	31228.2	29702.9	30110.3	13181.6	18751.2	13648	11621.7	15167.1	11045.8	18347.6	19169.2	17903.9	33993.6	30358.6	22693.1	32851.7	27662.6	28757.4	16085.6	21148.9	15310.3	11909.4	17571.1	11138.8
ENSMUSG00000063019	1340.13	1335.79	1519.47	779.69	772.71	841.228	888.954	949.263	1031.94	945.47	980.538	1288.76	917.145	919.31	1124.71	1264.25	1305.02	1506.45	771.485	796.058	777.949	867.888	891.494	983.101	912.142	857.63	992.506	818.111	954.184	1075.73	1287.83	1238.58	1404.15	742.438	953.243	817.851	852.725	862.939	991.049	942.571	945.978	1101.1	890.271	977.361	1103.09
ENSMUSG00000027646	6712.31	6561.91	5333.11	1685.33	2202.22	1975.63	1277.64	1760.95	1274.83	1757.66	2118.66	2320.72	2100.84	2634.71	2361.77	6901.26	6543.87	5880.94	1357.17	1842.5	1737.5	1203.57	1866.92	1221.53	1548.1	2127.07	2119.02	2067.28	2420.28	2232.75	6783.99	6662.63	5689.64	1696.62	2610.43	1987.86	1344.39	2274.47	1217.33	1648.15	2543.9	2143.52	1955.55	2986.56	2678.8
ENSMUSG00000081740	2.68743	3.61219	6.11595	11.9952	1.6798	10.0445	3.67843	1.14645	3.6251	5.55342	15.0082	9.58184	6.52772	3.21437	3.43947	4.66512	4.87206	6.13877	3.02939	2.86696	6.15588	5.7381	4.53687	14.1532	3.17451	6.07387	6.97965	2.25686	5.80404	5.94871	7.55082	3.49882	11.2332	4.50509	5.73092	5.32224	6.40184	6.06849	3.63022	4.03959	3.6152	5.70519	6.52213	7.47708	3.92211
ENSMUSG00000082329	10.7497	5.77951	10.1933	3.99841	4.19951	6.27782	1.22614	2.29291	0	0	2.50137	0	2.17591	2.14291	3.43947	7.77519	6.26407	3.06938	2.01959	1.9113	2.30845	1.43453	1.13422	1.08871	2.11634	2.42955	4.18779	3.38529	1.16081	3.96581	6.71184	10.4965	8.1129	2.70305	3.82061	2.66112	6.40184	2.4274	9.68058	6.73265	2.41013	3.26011	3.26107	5.34077	4.90264
ENSMUSG00000087445	36.7282	36.8444	25.8229	12.9948	20.1577	20.7168	15.9399	20.6362	20.5422	8.33013	13.7576	31.6201	6.52772	22.5006	27.5157	40.431	40.3685	25.1689	16.1568	21.98	20.0066	40.1667	20.4159	30.4838	45.5013	59.5239	51.6494	38.3666	27.8594	50.5641	38.5931	47.2341	27.459	8.10915	22.9237	19.5149	40.9718	29.1288	50.823	25.5841	9.64054	35.8612	48.916	19.2268	22.5521
ENSMUSG00000067787	2300.44	2110.24	1880.31	969.614	1035.6	1005.71	1623.41	1453.7	1909.22	1498.03	1367	1622.2	1428.48	1474.32	1460.63	2203.49	2163.89	1904.25	1162.28	1095.18	1031.11	1626.75	1389.41	1871.48	1653.92	1511.18	1662.55	1628.32	1575.22	1538.73	2085.7	2108.04	1578.89	1011.84	1163.38	917.199	1491.63	1529.26	1936.12	1475.8	1509.95	1568.11	1449	1468.71	1404.12
ENSMUSG00000067786	343.096	354.717	309.875	665.735	888.617	1266.86	215.801	337.057	277.924	194.37	271.399	135.104	188.216	307.508	118.088	314.895	311.812	303.869	592.751	701.448	911.839	364.37	545.558	395.2	350.254	612.246	286.165	355.455	479.414	202.256	296.16	296.525	268.974	619.9	855.817	1145.17	236.868	443	242.014	212.752	436.234	197.236	211.969	413.376	184.339
ENSMUSG00000087547	17.9162	19.5058	29.2207	3.99841	11.7586	18.2057	2.45229	4.58581	14.5004	12.4952	8.75481	9.58184	18.4952	17.1433	14.9044	22.5481	14.6162	36.2187	12.1176	12.4235	20.0066	7.17263	9.07373	9.79835	6.34902	9.71819	16.7511	14.6696	10.4473	23.7949	27.6863	20.9929	48.6774	8.10915	10.5067	14.1926	7.68221	14.5644	13.3108	12.1188	18.076	23.6358	7.60915	11.7497	36.2795
ENSMUSG00000027649	1789.83	1578.53	1770.91	1421.43	1455.55	1585.15	2417.95	1585.54	2916.99	2521.25	2048.63	3195.54	1743.99	1572.9	2765.33	1787.52	1670.42	1778.4	1632.84	1393.34	1604.38	2775.81	1548.21	3132.21	3778.72	1631.44	4014.69	1913.82	1535.75	2772.1	1710.68	1608.58	1837.88	1490.28	1418.4	1622.4	2271.37	1399.39	3049.38	2561.1	1443.67	3125.63	1743.58	1348.01	1867.9
ENSMUSG00000062846	86.8936	77.3009	74.7505	42.9829	23.5173	37.0391	41.6889	28.6613	37.4593	20.8253	26.2644	28.7455	22.847	21.4291	28.6622	78.5295	68.9048	68.7542	28.2743	44.9156	33.8573	22.9524	34.0265	37.016	12.698	31.5841	30.7104	31.596	16.2513	24.7863	103.194	83.9717	86.7456	35.1397	25.7891	34.5946	23.0466	32.7698	19.3612	30.9702	32.5368	18.7456	27.1755	19.2268	26.4742
ENSMUSG00000027650	1749.52	1778.64	1959.14	1472.41	1510.14	1722.63	955.166	980.217	1114.11	1224.53	1120.62	1374.99	1256.59	1179.67	1421.65	1836.5	1855.56	1874.78	1474.3	1485.08	1695.94	1050.07	1029.87	1095.24	1086.74	1095.73	1238.19	1191.62	1166.61	1353.33	1802.13	1861.37	2038.21	1565.07	1544.48	1649.01	934.668	1059.56	1096.33	1109.54	1065.28	1224.99	1200.07	1208.08	1454.12
ENSMUSG00000027651	2164.28	1577.81	2522.49	2289.09	1683.16	2159.57	2191.12	1896.23	2548.44	1840.96	1659.66	1991.11	1810.35	1493.61	2038.46	2037.1	1599.43	2376.93	2159.96	1740.24	2384.63	1833.32	1553.88	2203.54	1524.82	1322.89	1515.98	1541.43	1326.8	1614.08	2285.38	1834.26	2715.32	2231.82	1584.6	2441.13	2074.2	1445.51	2314.87	1875.72	1537.67	1974.81	1710.97	1384.33	1646.31
ENSMUSG00000037820	23427.2	24336.1	16521.2	13761.5	9857.94	12703.2	8042.28	6139.26	6881.64	6250.37	7860.57	6033.68	6692	8373.44	5816.14	27772.2	27607.9	20220.5	10643.3	9007.97	10739.7	8858.2	8049.53	8189.24	7415.65	8952.88	6478.51	6360.95	8202.27	6107.35	24313.6	26157.2	18559.8	16048	12531.6	12673.1	8385.13	6996.97	6972.43	7008.69	8436.68	7116.81	6214.5	8638.17	5171.3
ENSMUSG00000092283	60.9151	51.2931	37.3753	46.9813	15.1182	51.4781	18.3922	11.4645	14.5004	9.71848	23.763	19.1637	15.2313	17.1433	12.6114	46.6512	47.3286	31.3077	30.2939	18.1574	31.5489	17.2143	17.0132	16.3306	11.6399	29.1546	9.7715	32.7244	18.5729	6.94017	74.6692	51.6076	45.557	30.6346	19.1031	34.5946	23.0466	23.0603	15.7309	21.5445	9.64054	7.33524	18.4794	13.886	11.7663
ENSMUSG00000037813	2.68743	2.88975	2.03865	26.9893	36.9557	44.5725	6.13072	20.6362	14.5004	9.71848	18.7603	8.62365	14.1434	10.7146	9.17191	4.66512	9.74411	4.91101	22.2155	33.4478	20.0066	7.17263	23.8185	7.62094	7.40719	14.5773	5.58372	9.02743	8.12565	4.95726	1.67796	4.37353	2.49628	30.6346	46.8025	23.063	6.40184	26.7014	12.1007	2.69306	28.9216	4.07513	2.17404	17.0905	3.92211
ENSMUSG00000016024	1014.95	1048.26	858.272	7216.13	6563.84	4720.29	46887.7	45078.5	46970.4	57751.4	55830.7	41578.5	49086.3	52126.4	35929.8	1373.88	1368.35	1044.2	13617.1	12736.9	9162.25	46252	40006.1	43403.4	52196.3	42535.3	44911.2	42275.5	42783.9	32484.9	946.369	999.788	675.867	6364.78	5607.71	6152.51	45147	40081.2	47301.7	61543.1	45848	47033.6	48906.2	44732.2	31316.1
ENSMUSG00000085385	1545.27	1415.26	1348.91	621.752	652.604	461.42	620.429	684.432	718.978	1052.37	845.464	1085.62	669.091	865.737	927.51	1382.43	1546.53	1172.5	879.533	772.167	707.926	1172.01	860.87	1019.03	2683.52	2027.46	2565.72	1733.27	1437.08	1908.55	1576.44	1441.51	1343	735.23	557.81	448.842	1282.93	849.589	1476.29	1214.57	826.676	920.98	1376.17	1025.43	1241.35
ENSMUSG00000044349	233.807	174.83	343.852	620.753	930.612	797.911	584.87	768.124	471.263	963.518	812.946	1442.07	407.983	645.017	1292.09	258.136	252.651	300.8	1101.69	1170.67	1785.97	1179.18	691.872	811.086	1852.85	1516.04	3129.67	1456.8	933.289	2190.12	197.16	137.329	289.568	705.496	445.102	665.28	1941.04	785.263	1521.06	826.769	462.746	1035.9	1242.47	726.345	1819.86
ENSMUSG00000027652	3522.33	3913.45	1806.92	2164.14	2001.49	1235.48	2229.13	2330.74	1666.34	2564.29	2528.89	1902.95	2668.75	2521.14	2147.37	3735.2	3681.19	1719.47	1827.73	1951.44	1172.69	2051.37	2261.63	1611.28	2123.75	2312.93	1915.21	2197.05	2426.09	1958.12	3838.33	4241.45	2142.43	2021.88	2291.41	1244.52	1909.03	2187.08	1432.73	2359.12	2505.33	1932.43	2600.16	2614.84	2288.55
ENSMUSG00000074625	1.79162	0.722439	0.67955	0.999602	1.6798	0	11.0353	10.3181	3.6251	72.1945	117.565	69.9474	77.2447	120.003	61.9104	0	2.78403	1.84163	2.01959	1.9113	1.53897	10.0417	10.2079	9.79835	70.8974	94.7523	177.283	136.54	131.171	134.837	5.03388	1.74941	1.24814	2.70305	0.955153	1.77408	15.3644	18.2055	9.68058	65.98	57.8432	74.9825	104.354	115.361	185.32
ENSMUSG00000037761	396.844	396.619	494.712	324.871	409.033	429.403	344.546	350.815	302.091	416.506	361.448	376.566	342.705	379.296	329.042	349.884	397.421	492.943	393.821	390.862	441.684	339.983	375.426	360.362	443.373	422.741	421.571	454.757	362.172	413.436	395.998	412.861	479.285	358.605	375.375	422.231	404.596	381.101	376.332	344.712	301.267	334.976	384.806	424.057	370.639
ENSMUSG00000037754	57.3319	31.0649	34.6571	5.99761	7.55912	8.16117	13.4876	5.73227	10.8753	9.71848	5.00275	7.66547	1.08795	2.14291	8.02543	22.5481	22.2723	8.59427	6.05878	10.5122	3.84742	11.4762	4.53687	9.79835	15.8725	4.85909	11.1674	1.12843	4.64323	5.94871	32.7202	42.8606	14.3536	9.01017	7.64123	7.98336	7.68221	3.64109	15.7309	12.1188	2.41013	3.26011	6.52213	2.13631	5.88317
ENSMUSG00000027654	1110.81	929.778	1609.17	1498.4	1216.18	2594.62	350.677	332.471	422.928	453.992	257.641	419.684	325.298	214.291	358.851	1028.66	984.851	1416.83	1109.77	983.366	1798.29	345.721	372.023	378.87	355.545	310.982	429.946	278.722	260.021	320.239	953.081	907.07	1364.84	1368.64	1175.79	2435.81	272.718	330.126	356.971	390.494	302.472	352.092	273.929	305.492	369.659
ENSMUSG00000027655	748.002	840.918	933.702	588.766	748.353	738.9	887.728	711.947	959.442	998.227	790.434	1050.17	1058.58	786.449	1027.25	752.639	918.731	888.893	632.133	687.114	731.01	791.858	740.643	923.222	1227.48	851.556	1097.2	1132.94	852.033	1123.32	734.946	795.982	859.967	535.204	782.271	694.552	798.95	682.098	913.604	977.581	721.835	1000.85	1204.42	812.866	1043.28
ENSMUSG00000074623	2.68743	0	1.3591	7.99682	6.71922	9.41673	2.45229	1.14645	4.83346	0	0	0	0	0	0	0.777519	2.08802	1.84163	3.02939	12.4235	17.6981	2.86905	2.26843	0	0	0	0	0	0	0	0	0	0	6.30712	8.59638	9.75744	2.56074	1.2137	3.63022	0	0	0	0	0	0
ENSMUSG00000074622	29.5618	31.0649	18.3479	100.96	58.7932	66.5449	33.1059	42.4188	38.6677	31.9322	47.5261	27.7873	38.0784	50.3585	18.3438	39.6535	38.9765	36.8326	83.8132	68.8069	74.64	30.125	62.3819	42.4595	44.4431	52.2353	48.8575	44.0087	53.3971	34.7008	26.0084	41.1112	18.7221	103.617	47.7577	71.8502	28.1681	47.3342	37.5122	33.6632	44.5875	36.6762	31.5236	56.6122	34.3185
ENSMUSG00000070544	10164.8	10190	11864.9	7053.19	6704.1	8279.19	5068.88	4988.22	5282.97	4423.3	4571.26	4333.86	4295.24	4804.41	4126.22	9881.49	9234.64	10967.5	6057.77	5692.82	6962.3	4690.9	4893.01	5168.09	3966.02	4647.72	3877.89	3890.82	4408.75	3735.79	10414.3	10306.7	12178.1	7924.45	6852.27	8316	4617.01	5149.72	5044.79	4312.93	5033.57	4390.55	3817.62	4471.29	3845.63
ENSMUSG00000016933	1680.54	1582.86	1589.47	4424.24	5043.61	4634.29	2447.38	2839.76	1941.84	1825.69	1926.06	1618.37	2014.89	2025.05	1736.93	1743.2	1816.58	1662.38	4064.43	4492.52	4709.25	2011.21	2831	1905.23	2278.24	2382.17	1683.49	2105.65	2217.14	1907.55	1466.54	1475.63	1502.13	4109.54	3979.17	4459.15	2396.85	2668.92	1914.33	1847.44	2260.71	1586.86	2180.57	2394.8	1587.47
ENSMUSG00000035877	415.656	479.699	460.735	2626.95	1853.66	1637.88	3712.76	3468.02	3042.66	2742	2281.25	1397.03	3370.48	2398.99	1572.98	457.959	471.894	470.229	2957.7	2310.77	2149.94	2903.48	2709.64	2425.64	2420.03	2100.34	1354.05	2863.95	2401.71	1764.78	374.185	460.97	454.322	2233.62	1300.92	1824.64	2558.17	2331.51	2212.01	2699.79	2593.3	1652.06	3408.9	2729.13	1639.44
ENSMUSG00000027412	193.495	200.838	262.986	371.852	554.336	667.332	561.574	596.156	638.017	602.546	620.341	725.345	684.323	654.66	687.894	143.841	180.962	239.412	495.81	581.992	654.831	569.507	547.826	541.087	714.264	624.394	755.198	684.956	643.087	729.709	172.83	181.064	198.454	309.95	470.891	567.705	549.278	611.704	574.784	605.938	614.584	691.958	683.737	695.369	652.051
ENSMUSG00000050700	0.895811	2.88975	0.67955	2.99881	2.51971	0.627782	1.22614	2.29291	2.41673	1.38835	3.75206	0	1.08795	5.35729	0	3.8876	4.17605	3.06938	6.05878	10.5122	1.53897	7.17263	20.4159	7.62094	8.46536	8.50342	0	4.51372	8.12565	0.991452	0	5.24823	2.49628	7.20814	2.86546	4.4352	1.28037	4.85479	1.21007	2.69306	10.8456	0.815027	5.43511	4.27262	3.92211
ENSMUSG00000057133	775.772	892.212	1098.15	1264.5	1803.27	1452.06	1178.32	1464.02	1240.99	769.149	1068.09	830.745	795.294	1023.24	1136.17	799.29	808.065	840.397	1261.24	1720.17	1511.27	971.174	1404.16	1069.11	884.63	1020.41	905.958	780.873	1040.08	967.657	889.318	874.705	905.524	944.266	1311.43	1325.24	942.351	1263.46	1011.62	806.571	1139.99	902.235	969.623	1174.97	823.643
ENSMUSG00000109780	0	0.722439	1.3591	1.9992	3.35961	7.53339	3.67843	5.73227	3.6251	0	0	1.91637	1.08795	3.21437	0	0	1.39202	0	1.0098	1.9113	3.07794	0	2.26843	0	0	0	0	2.25686	0	0	0	0	0	0	3.82061	2.66112	0	1.2137	1.21007	1.34653	0	0.815027	0	0	4.90264
ENSMUSG00000083374	8.95811	16.6161	0.67955	7.99682	9.23893	3.13891	4.90457	3.43936	0	4.16506	7.50412	5.7491	8.70363	7.5002	5.73245	4.66512	3.48004	1.84163	5.04899	4.77826	3.07794	2.86905	2.26843	2.17741	3.17451	1.21477	1.39593	10.1559	5.80404	1.9829	3.35592	10.4965	5.61662	6.30712	5.73092	3.54816	3.8411	3.64109	10.8906	4.03959	2.41013	1.63005	3.26107	3.20446	4.90264
ENSMUSG00000053141	6.27068	3.61219	5.4364	2.99881	0	5.65004	7.35686	8.02517	8.45856	13.8835	12.5069	7.66547	8.70363	8.57166	4.58596	9.33023	12.5281	6.13877	5.04899	1.9113	6.92536	1.43453	10.2079	3.26612	22.2216	20.6512	11.1674	24.8254	17.4121	12.8889	7.55082	7.87235	5.61662	3.60407	3.82061	0	2.56074	7.28219	0	14.8118	14.4608	10.5953	20.6534	13.886	7.84422
ENSMUSG00000083567	12.5414	17.3385	13.591	5.99761	4.19951	7.53339	11.0353	13.7574	13.292	18.0486	12.5069	14.3728	5.43977	18.2148	6.87894	13.9953	9.74411	12.2775	10.098	3.82261	5.38639	10.0417	5.67108	9.79835	5.29085	9.71819	11.1674	13.5411	11.6081	10.906	16.7796	13.1206	15.6017	2.70305	11.4618	6.20928	10.2429	7.28219	10.8906	9.42571	15.6659	9.78032	3.26107	11.7497	17.6495
ENSMUSG00000016921	16056.5	15675.5	17426.4	9642.16	9994	10785.9	7542.01	7979.31	8465.81	9690.72	9255.08	8685.93	7910.51	8907.02	7807.59	14881.7	14493.7	15350	9088.17	9375.9	10501.2	10730.3	9477.51	10441.8	14976.3	13278.7	14708.9	11080	10356.7	10680.9	14989.2	14988.1	17070.2	10514	9286.96	9885.17	10655.2	8839.36	11881.7	9660	8809.04	8807.18	9672.32	9063.29	8569.81
ENSMUSG00000035576	2.68743	2.88975	4.75685	5.99761	4.19951	8.16117	0	1.14645	3.6251	2.77671	2.50137	0	1.08795	1.07146	0	3.8876	2.78403	6.13877	0	5.73391	12.3118	0	6.8053	2.17741	4.23268	2.42955	9.7715	5.64214	0	0.991452	11.7457	3.49882	2.49628	3.60407	1.91031	6.20928	2.56074	1.2137	1.21007	1.34653	2.41013	0.815027	2.17404	0	3.92211
ENSMUSG00000017868	141.538	72.9663	76.7892	1361.46	553.496	564.376	1804.88	949.263	1060.95	526.186	470.258	260.626	573.351	467.155	186.878	174.942	172.61	178.638	1462.19	748.275	769.485	1550.72	809.83	1230.24	457.129	664.481	251.267	415.262	441.107	231.008	149.338	70.8511	114.829	1464.15	412.626	600.526	1743.86	742.783	1229.43	622.097	661.582	363.502	558.729	507.373	341.224
ENSMUSG00000017858	1008.68	991.908	1010.49	1134.55	1358.96	1293.86	1119.47	979.071	1066.99	827.46	897.993	913.149	871.451	921.453	936.682	1156.17	1047.49	1166.37	1221.85	1340.78	1356.6	931.007	1000.38	1022.29	978.807	826.046	809.639	847.45	919.36	1051.93	920.36	933.311	977.916	1097.44	1210.18	1348.3	1112.64	870.222	1033.4	872.551	859.213	891.639	822.876	805.389	774.617
ENSMUSG00000017861	3368.25	2662.19	3733.45	623.752	517.38	695.583	144.685	146.746	108.753	116.622	121.317	126.48	81.5965	146.79	147.897	3059.54	2379.65	3230.22	459.458	395.64	565.571	175.012	170.132	161.128	223.274	210.156	226.141	137.668	175.282	218.119	3285.44	2321.47	3723.82	645.128	517.693	719.389	133.158	173.559	101.646	126.574	168.709	145.89	143.487	206.154	216.697
ENSMUSG00000086152	2.68743	0	4.75685	0.999602	0.839902	1.88335	6.13072	4.58581	35.0426	4.16506	6.25343	8.62365	8.70363	5.35729	4.58596	0	0	3.68326	2.01959	1.9113	3.84742	2.86905	9.07373	31.5725	4.23268	13.3625	6.97965	7.899	6.96485	11.8974	0	5.24823	3.12034	4.50509	0	4.4352	7.68221	2.4274	15.7309	2.69306	2.41013	8.15027	8.69617	1.06815	3.92211
ENSMUSG00000074607	6.27068	8.66926	15.6297	0.999602	5.87932	6.27782	11.0353	8.02517	13.292	9.71848	21.2617	8.62365	9.79158	31.0723	5.73245	17.1054	9.74411	11.6637	2.01959	2.86696	2.30845	15.7798	9.07373	10.8871	33.8614	20.6512	13.9593	5.64214	23.2162	5.94871	15.1016	13.1206	20.5943	1.80203	8.59638	2.66112	12.8037	9.70959	13.3108	13.4653	14.4608	8.15027	6.52213	17.0905	3.92211
ENSMUSG00000017817	189.912	219.621	107.369	90.9638	92.3893	28.878	127.519	102.034	39.8761	176.321	137.576	73.7801	220.855	190.719	73.3753	366.212	373.756	254.145	128.244	154.816	66.9452	190.792	262.004	119.758	298.404	315.841	146.573	320.474	366.815	238.94	354.888	379.622	265.853	120.736	170.972	54.1094	138.28	225.748	61.7137	180.435	363.93	114.919	285.887	416.58	115.702
ENSMUSG00000035399	948.664	839.474	865.067	945.623	982.686	1103.01	1174.65	1130.4	1265.16	1089.86	1088.1	1015.67	965.015	904.31	997.446	851.384	858.178	850.833	1003.74	1039.75	1094.21	1093.11	947.071	1131.17	1034.89	990.04	992.506	822.625	828.817	877.435	879.25	956.928	879.313	1046.98	1103.2	1211.7	1076.79	973.386	1205.23	1085.3	944.773	1011.45	919.62	843.842	1032.5
ENSMUSG00000099632	10.7497	10.8366	13.591	21.9912	35.2759	29.5058	33.1059	33.2471	45.9179	30.5438	25.0137	24.9128	36.9904	28.9293	27.5157	7.77519	11.1361	11.6637	24.2351	25.8026	45.3996	27.256	30.6238	39.1934	41.2686	24.2955	16.7511	36.1097	25.5378	25.7778	10.9067	21.8676	24.9628	25.2285	18.1479	31.0464	28.1681	27.9151	39.9324	25.5841	33.7419	25.2658	53.2641	22.4312	50.0069
ENSMUSG00000017943	7.16649	5.77951	1.3591	1.9992	1.6798	0.627782	1.22614	0	0	4.16506	1.25069	1.91637	1.08795	4.28583	0	10.1078	6.96008	6.75264	0	0.955652	1.53897	1.43453	1.13422	0	0	0	0	0	0	1.9829	7.55082	8.74705	5.61662	1.80203	0.955153	0	0	0	0	0	3.6152	0	1.08702	1.06815	0.980528
ENSMUSG00000048486	1743.25	1511.34	1916.33	1579.37	1102.79	1081.04	3126.67	2037.25	3219.09	3457	2482.61	3066.19	3486.89	2258.63	3073.74	1776.63	1474.15	1926.34	1903.47	1319.76	1225.02	2818.84	1861.25	2799.06	2880.34	2029.89	2476.38	2944.07	2215.98	2575.79	1764.37	1572.72	2005.76	1520.02	1078.37	1212.58	2550.49	1621.5	2928.37	3596.58	2152.25	2993.59	3257.8	2061.54	2760.18
ENSMUSG00000078949	24.1869	18.061	10.8728	6.99721	0.839902	1.88335	4.90457	8.02517	2.41673	9.71848	13.7576	5.7491	8.70363	7.5002	5.73245	21.7705	8.3521	15.9608	8.07838	2.86696	3.84742	4.30358	5.67108	1.08871	8.46536	8.50342	13.9593	13.5411	11.6081	5.94871	16.7796	13.1206	8.1129	10.8122	4.77577	6.20928	6.40184	4.85479	0	12.1188	13.2557	13.0404	6.52213	12.8179	13.7274
ENSMUSG00000046840	0	0	0.67955	176.93	127.665	80.3561	84.6039	68.7872	77.3354	9.71848	3.75206	10.54	1.08795	8.57166	0	2.33256	2.78403	1.22775	141.372	134.747	128.504	53.0775	24.9528	64.2336	5.29085	8.50342	6.97965	9.02743	1.16081	11.8974	1.67796	2.62412	0	168.49	91.6947	92.2521	74.2613	32.7698	116.167	18.8514	14.4608	5.70519	6.52213	3.20446	17.6495
ENSMUSG00000017950	13396.8	10827.9	7971.8	47406.1	39770.2	44790.4	45340.3	40252	39522	35026.8	32514.1	28522.2	33692.8	28445	25695.1	14000	12811.4	10119.8	39467.9	34802	38608.9	39088	33613.6	36153.7	28188.6	30940.3	24400.8	26199.9	26635.9	23859.3	11097.2	9493.18	7997.44	49637	38958.8	47685.5	40058.9	32654.5	35612.4	34813.2	32808	29614	29767	29441.5	26308.5
ENSMUSG00000017679	3148.77	3042.19	2702.57	2168.14	1730.2	1675.55	4589.46	3819.98	5118.64	4960.59	4618.79	4512.09	3801.31	3841.17	3480.74	3372.88	2898.87	2511.98	2594.17	1984.89	1799.05	3987.98	3375.43	4476.76	3875.02	3672.26	4186.39	3306.3	3456.88	3228.17	3193.16	3226.79	2923.76	2525.55	1895.02	1787.39	3912.8	3145.91	4459.12	4439.51	3874.29	4360.39	3549.13	3646.68	3933.88
ENSMUSG00000017707	5777.98	6516.4	6660.95	8099.77	9337.2	7885.57	16803.1	14980.7	18498.9	18619.2	18962.9	22434	17882.7	17000.8	19348.2	6220.15	6362.91	6539.63	9252.77	9953.11	8662.86	15158.6	14170.9	16870.6	15045.1	15002.5	17443.5	15177.4	16129.4	16454.1	5516.29	6405.47	6275.64	8116.36	9688.12	8503.16	15971.3	14432.1	17319.8	18133.7	16323.8	21319.5	15632.5	16877.9	19034
ENSMUSG00000058812	5.37486	6.50195	5.4364	14.994	8.39902	13.8112	15.9399	17.1968	3.6251	23.602	10.0055	15.3309	5.43977	18.2148	20.6368	2.33256	2.78403	4.91101	4.03919	11.4678	7.69485	15.7798	13.6106	17.4193	8.46536	23.0807	19.543	12.4127	16.2513	11.8974	3.35592	1.74941	6.24069	6.30712	6.68607	16.8538	10.2429	16.9918	9.68058	14.8118	6.02534	10.5953	11.9572	8.54524	9.80528
ENSMUSG00000035268	742.627	728.218	691.782	1058.58	1108.67	1241.75	1836.76	1398.67	2195.6	2032.55	1942.32	2431.87	1414.34	1449.68	2044.19	758.859	862.354	821.367	1084.52	1119.07	1170.39	2011.21	1371.27	2193.74	1775.61	1405.49	1972.45	1316.88	1233.94	1443.55	665.311	733.003	724.544	1164.11	1175.79	1183.31	1921.83	1275.6	2461.29	2089.81	1548.51	2392.1	1502.26	1342.67	1544.33
ENSMUSG00000017697	164.829	151.712	165.131	51.9793	36.1158	57.756	136.102	107.767	140.17	249.904	247.636	240.504	125.115	213.22	105.477	160.169	174.002	201.965	49.4801	39.1817	62.3282	162.101	86.2004	127.379	153.435	126.336	233.12	90.2743	190.372	124.923	140.949	119.835	170.995	81.0915	38.2061	56.7705	143.401	88.6	125.847	183.128	144.608	237.173	105.441	154.882	178.456
ENSMUSG00000027656	0	0.722439	0.67955	3.99841	3.35961	1.88335	4.90457	2.29291	0	5.55342	3.75206	9.58184	30.4627	27.8579	14.9044	0	3.48004	0	0	6.68956	5.38639	1.43453	1.13422	3.26612	9.52352	8.50342	8.37557	38.3666	33.6634	28.7521	0.838979	0.874705	0.624069	5.4061	1.91031	2.66112	1.28037	4.85479	1.21007	12.1188	10.8456	4.89016	26.0885	29.9083	18.63
ENSMUSG00000035226	14.333	9.3917	8.1546	29.9881	42.835	14.439	445.09	424.188	331.092	284.613	601.58	184.929	285.044	571.087	159.362	7.77519	11.8321	7.9804	33.3233	44.9156	6.92536	520.733	251.796	272.176	348.138	637.756	206.598	165.879	366.815	131.863	14.2627	4.37353	9.36103	23.4264	22.9237	10.6445	409.718	276.723	300.098	285.464	544.69	323.566	246.754	427.262	134.332
ENSMUSG00000018326	19494.6	19731.2	7637.46	12597	11370.6	6989.73	13393.2	12498.6	9399.88	11678.8	12810.8	8637.07	11612.8	12720.3	9012.55	19812	18720.5	7876.04	12033.8	10700.4	6887.66	13113	12987.9	9775.49	10498.1	12671.3	8476.08	10364.6	12612.2	9062.86	18320	19443	8570.34	13491.8	12991	7170.83	12313.3	12320.2	8895.24	11617.9	13593.2	9307.6	10269.1	13594.4	8681.59
ENSMUSG00000054582	32.2492	28.8975	24.4638	8.99642	7.55912	15.0668	6.13072	6.87872	7.25019	20.8253	17.5096	30.6619	11.9675	10.7146	27.5157	27.2132	25.0563	22.0996	9.08817	10.5122	14.6202	7.17263	9.07373	8.70964	16.9307	14.5773	26.5227	22.5686	10.4473	20.8205	20.1355	20.1182	17.4739	9.01017	8.59638	12.4186	6.40184	4.85479	6.05036	12.1188	12.0507	34.2311	20.6534	22.4312	26.4742
ENSMUSG00000018322	2281.63	2229.45	2148.06	879.65	1003.68	1305.79	467.161	785.32	553.431	896.877	1001.8	1029.09	936.728	980.383	1034.13	2188.72	2223.05	2035.61	844.19	936.539	1122.68	690.007	832.515	744.675	1240.17	1137.03	1316.36	1209.68	1130.63	1195.69	2385.22	2349.46	2315.3	1025.36	1029.66	1126.54	770.781	906.633	707.892	961.422	1000.21	934.836	1009.84	1064.95	1113.88
ENSMUSG00000018209	8772.67	9245.05	9578.94	2374.05	2538.19	2388.08	2301.47	2552	2492.86	2530.97	2691.48	2793.1	2623.06	2792.22	2908.64	8609.47	8002.01	9093.97	2019.59	2261.07	2147.63	2127.4	2548.58	2239.47	2267.66	2407.68	2543.38	2364.06	2637.35	2621.4	8797.54	9468.69	9605.04	2478.7	2907.49	2496.13	2144.62	2841.27	2305.19	2454.72	2939.16	2819.18	2232.74	2824.2	3051.4
ENSMUSG00000040164	1.79162	0.722439	1.3591	4.99801	4.19951	7.53339	15.9399	14.9039	7.25019	18.0486	21.2617	13.4146	14.1434	20.3577	5.73245	1.55504	2.78403	4.29714	15.147	16.2461	9.23381	18.6488	38.5634	18.508	26.4542	27.9398	19.543	18.0549	38.3067	23.7949	0.838979	0.874705	1.24814	11.7132	12.417	7.09632	10.2429	13.3507	15.7309	21.5445	34.947	13.8555	21.7404	30.9765	9.80528
ENSMUSG00000042845	0.895811	0	1.3591	0.999602	0	0.627782	7.35686	3.43936	4.83346	12.4952	8.75481	6.70728	10.8795	4.28583	5.73245	0.777519	0	0.613877	2.01959	2.86696	0.769485	14.3453	1.13422	7.62094	16.9307	9.71819	9.7715	18.0549	8.12565	10.906	0	0	3.12034	0	0	0	3.8411	3.64109	3.63022	20.1979	2.41013	2.44508	14.1313	10.6815	6.86369
ENSMUSG00000017002	5.37486	6.50195	1.3591	0.999602	2.51971	1.88335	26.9752	33.2471	21.7506	294.331	564.06	178.222	497.195	1278.25	169.68	4.66512	2.78403	1.84163	1.0098	2.86696	1.53897	22.9524	23.8185	22.8628	466.653	376.58	302.917	600.324	1020.35	267.692	8.38979	5.24823	6.24069	5.4061	5.73092	0.88704	24.327	33.9835	19.3612	253.148	348.264	274.664	490.247	858.796	204.93
ENSMUSG00000016995	3.58324	9.3917	2.03865	15.9936	9.23893	26.9946	3.67843	5.73227	3.6251	6.94177	6.25343	1.91637	14.1434	6.42874	5.73245	5.44264	6.26407	7.9804	15.147	13.3791	29.2404	8.60716	15.879	8.70964	13.7562	20.6512	11.1674	12.4127	12.7689	6.94017	7.55082	10.4965	8.1129	15.3173	14.3273	23.063	7.68221	13.3507	6.05036	8.07918	8.43547	3.26011	4.34809	8.54524	3.92211
ENSMUSG00000017009	9234.02	10503.5	8404.67	19255.3	18346.8	18070.1	44527.4	33296.4	36055.2	47460.9	39766.8	34027	41162.7	32919.4	30545.9	9886.16	10200	8252.96	22447.8	20071.6	19049.4	38200	27030.6	31180.5	43285.5	32960.5	30608.5	34441.9	32657	31617.4	8854.59	9656.75	8672.06	19678.2	17964.5	20312.3	36833.6	27418.7	31357.8	46273.5	34421.5	32306.8	36844.6	34005.8	34797.9
ENSMUSG00000045503	856.395	897.269	795.753	833.668	611.449	507.876	1443.17	1141.87	1160.03	1024.61	951.773	867.156	821.405	858.237	786.492	891.815	874.882	809.703	872.465	732.985	530.944	1225.09	1042.34	1168.18	954.469	1062.93	900.374	826.01	941.415	844.717	917.005	947.306	850.606	856.867	657.146	529.563	1239.4	917.556	1197.97	965.462	996.591	929.13	841.355	976.293	754.026
ENSMUSG00000085760	1.79162	2.88975	1.3591	2.99881	1.6798	2.51113	3.67843	4.58581	4.83346	2.77671	6.25343	3.83273	4.35181	2.14291	2.29298	1.55504	3.48004	2.45551	4.03919	5.73391	3.07794	14.3453	5.67108	5.44353	13.7562	12.1477	12.5634	7.899	3.48242	5.94871	2.51694	2.62412	0.624069	1.80203	4.77577	2.66112	3.8411	6.06849	6.05036	2.69306	1.20507	3.26011	2.17404	7.47708	2.94158
ENSMUSG00000017734	37.6241	36.1219	33.298	12.9948	21.8375	19.4612	38.0104	26.3684	37.4593	22.2137	41.2727	41.2019	20.6711	31.0723	32.1017	47.4287	36.8884	34.3771	22.2155	30.5809	24.6235	31.5596	34.0265	39.1934	48.6758	37.658	32.1064	30.4676	45.2715	42.6324	57.0506	50.7329	49.3014	21.6244	21.0134	30.1594	33.2896	26.7014	19.3612	40.3959	42.1774	28.5259	42.3939	36.3173	33.3379
ENSMUSG00000017721	4859.77	4823	5034.11	5654.75	5303.14	5098.85	5832.76	5536.22	5415.9	4302.51	5044.02	4484.3	4048.27	4532.26	4200.74	4773.19	4810.11	4898.74	5842.69	5411.86	5222.49	5082.53	5380.72	5169.17	4054.91	4568.76	4189.18	3993.51	4325.17	3938.05	4617.74	4719.91	4848.39	5818.77	5441.51	5249.5	5445.4	5260.17	5284.38	4622.64	5049.23	4474.5	3871.97	4735.13	3810.33
ENSMUSG00000017723	201.557	269.47	186.197	130.948	173.86	124.301	68.664	49.2975	15.7088	65.2527	52.5288	43.1183	168.633	87.8595	67.6429	203.71	259.611	241.867	115.117	135.703	130.043	35.8631	56.7108	22.8628	61.3738	57.0944	50.2534	178.292	110.277	94.188	180.381	239.669	184.1	131.548	192.941	122.411	52.4951	47.3342	24.2014	52.5147	45.7926	30.156	95.6579	111.088	114.722
ENSMUSG00000076434	8.95811	10.8366	2.03865	26.9893	17.638	32.0169	30.6536	25.222	15.7088	4.16506	2.50137	14.3728	9.79158	8.57166	13.7579	10.8853	10.4401	13.5053	34.3331	10.5122	25.393	30.125	23.8185	17.4193	9.52352	8.50342	13.9593	7.899	16.2513	17.8461	12.5847	7.87235	6.24069	24.3275	16.2376	29.2723	19.2055	12.137	14.5209	12.1188	28.9216	13.8555	14.1313	10.6815	16.669
ENSMUSG00000017299	1559.61	1294.61	1812.36	1217.52	1157.39	1194.04	1310.75	1381.48	1392.04	1355.03	1399.52	1468.9	1453.51	1440.04	1543.17	1408.09	1411.5	1629.23	1162.28	1049.31	1211.17	1219.35	1222.69	1339.11	1277.21	1364.19	1471.31	1304.46	1404.58	1496.1	1515.2	1305.94	1660.65	1190.24	1177.7	1257.82	1320.06	1406.68	1511.38	1304.79	1396.67	1613.75	1424	1424.92	1558.06
ENSMUSG00000086453	17.0204	30.3424	23.7843	38.9845	26.8769	35.1558	15.9399	5.73227	10.8753	8.33013	6.25343	6.70728	4.35181	10.7146	6.87894	27.9907	24.3603	19.6441	9.08817	17.2017	20.0066	5.7381	13.6106	11.9758	9.52352	7.28864	11.1674	13.5411	9.28646	2.97436	37.7541	25.3665	33.0756	37.8427	24.834	22.176	3.8411	20.6329	12.1007	12.1188	10.8456	6.52021	8.69617	5.34077	9.80528
ENSMUSG00000001403	7396.71	7243.89	6775.79	3616.56	2728.84	3575.22	370.295	486.096	165.546	165.214	265.146	137.02	207.799	341.795	287.769	7506.17	6977.48	7023.98	2852.68	2198	2753.22	480.566	682.798	317.902	231.739	489.554	214.973	213.273	445.75	354.94	6815.03	6793.84	6925.29	3855.45	3426.14	3665.25	370.026	628.696	179.091	185.821	623.02	148.335	182.62	622.734	485.361
ENSMUSG00000017300	5.37486	0	0	0.999602	0.839902	0	1.22614	2.29291	2.41673	2.77671	0	0.958184	0	3.21437	0	0.777519	0.696008	0	5.04899	7.64522	4.61691	2.86905	11.3422	11.9758	6.34902	8.50342	4.18779	1.12843	2.32162	3.96581	4.1949	0	1.87221	1.80203	0	0	0	0	1.21007	2.69306	3.6152	0	1.08702	2.13631	1.96106
ENSMUSG00000050373	282.18	317.151	313.952	762.696	921.373	767.15	1335.27	1157.92	1082.7	2061.71	1675.92	2003.56	1835.38	1362.89	1973.11	332.778	353.572	319.83	853.279	1004.39	766.407	1483.3	1103.59	1186.69	1991.47	1350.83	2100.87	1794.2	1340.73	1663.66	296.999	256.289	263.357	749.646	957.064	832.043	1555.65	1095.97	1345.6	2062.88	1287.01	1640.65	1814.24	1286.06	1976.74
ENSMUSG00000017307	554.507	571.449	667.998	629.749	607.249	723.833	795.767	653.478	756.437	752.488	616.589	699.474	657.124	496.085	604.2	536.488	590.911	595.46	644.251	656.533	733.319	684.269	665.785	757.739	768.231	680.273	751.01	613.865	589.69	648.41	570.506	559.811	670.25	655.039	708.724	746	796.389	594.712	951.117	720.393	641.096	706.628	643.517	565.054	689.311
ENSMUSG00000045822	360.116	388.672	530.729	249.9	326.722	327.702	207.218	235.023	290.008	216.583	213.867	272.124	194.744	183.219	224.712	416.75	380.716	503.993	239.322	301.986	310.102	192.226	240.454	255.846	178.831	210.156	189.846	162.494	220.553	204.239	390.125	462.719	613.46	309.95	427.909	368.122	236.868	294.929	250.485	175.049	239.808	237.173	158.705	212.563	286.314
ENSMUSG00000017764	496.279	491.258	574.899	318.873	316.643	314.519	306.536	308.396	379.427	298.496	255.14	272.124	288.308	249.649	240.763	472.732	526.182	566.608	337.272	256.115	249.313	329.941	314.178	274.354	261.368	238.096	251.267	239.227	261.182	253.812	477.379	534.445	550.429	365.813	311.38	286.514	295.765	254.877	292.837	271.999	261.5	284.444	230.449	276.652	244.151
ENSMUSG00000039873	29.5618	36.1219	25.1434	41.9833	50.3941	54.617	25.749	30.9542	30.2091	41.6506	57.5316	52.7001	55.4856	45.0012	69.9359	28.7682	20.1842	27.0106	32.3135	39.1817	49.247	34.4286	54.4424	39.1934	73.0137	60.7387	83.7557	53.0362	60.362	76.3418	26.0084	27.9906	29.3312	31.5356	42.0268	40.8038	39.6914	36.4109	36.3022	59.2473	37.3571	48.9016	57.6122	52.3396	64.7148
ENSMUSG00000017760	2619.35	2604.39	2261.54	5874.66	5925.51	4911.14	10195.4	9178.5	8997.49	8389.83	7903.09	7751.7	9119.23	7843.07	7173.58	2577.48	2736.7	2332.12	6579.84	6270.99	5185.56	9017.43	7928.17	7900.74	7719.35	7319.01	6315.18	7287.39	7433.81	6266.97	2466.6	2571.63	2109.98	5120.48	5132.99	4464.47	9788.41	8165.76	8688.32	8835.93	7920.91	7370.29	7966.78	8264.31	6855.85
ENSMUSG00000017754	70.769	83.0804	81.546	169.932	428.35	254.252	443.864	690.165	515.972	574.779	1025.56	1400.86	697.378	1286.82	2312.47	89.4147	91.8731	88.3982	208.018	344.035	246.235	449.007	505.86	436.571	679.345	875.852	1083.24	582.269	949.541	1355.32	84.7369	72.6005	71.7679	122.538	303.739	200.471	396.914	457.564	481.609	622.097	690.504	1290.19	573.948	850.251	1446.28
ENSMUSG00000039849	1544.38	1587.92	1492.29	1649.34	1855.34	1426.95	1679.82	1891.65	1505.62	1403.63	1435.79	1365.41	1171.73	1240.75	1420.5	1498.28	1619.61	1432.79	1671.21	1772.73	1465.1	1349.89	1612.86	1274.87	1248.64	1271.87	1201.89	1200.65	1194.47	1298.8	1365.86	1509.74	1271.23	1553.35	1749.84	1472.49	1372.55	1512.27	1219.75	1350.57	1349.68	1228.25	1214.2	1292.47	1279.59
ENSMUSG00000039834	1848.95	1710.73	1686.64	1505.4	1361.48	1433.23	1466.47	1325.3	1329.2	1789.59	1499.57	1627	1670.01	1451.82	1437.7	1782.07	1758.81	1584.42	1481.37	1198.39	1532.81	1598.06	1314.56	1398.99	1973.49	1801.51	2216.74	1911.56	1563.61	1551.62	1891.06	1752.03	1767.36	1708.33	1319.07	1430.8	1722.09	1230.69	1674.74	1772.03	1360.52	1489.87	1713.15	1331.99	1626.7
ENSMUSG00000085436	41.2073	41.9014	68.6346	50.9797	44.5148	44.5725	44.1412	51.5904	38.6677	48.5924	37.5206	28.7455	30.4627	27.8579	27.5157	37.3209	41.7605	45.4269	35.3429	35.3591	46.1691	41.6012	48.7713	41.3708	49.734	42.5171	53.0453	33.8529	41.7891	21.8119	42.788	43.7353	61.7828	64.8732	36.2958	31.0464	46.0932	35.1972	37.5122	43.089	42.1774	22.0057	34.7847	41.658	36.2795
ENSMUSG00000017737	9.85392	7.94682	3.39775	0.999602	2.51971	5.65004	2.45229	1.14645	3.6251	1.38835	6.25343	0.958184	1.08795	5.35729	1.14649	12.4403	12.5281	7.36652	7.06858	4.77826	4.61691	2.86905	6.8053	8.70964	7.40719	8.50342	0	5.64214	0	1.9829	7.55082	18.3688	3.74441	1.80203	6.68607	0.88704	1.28037	1.2137	2.42014	1.34653	2.41013	0.815027	3.26107	0	0
ENSMUSG00000017740	6.27068	6.50195	21.0661	36.9853	71.3917	56.5004	23.2967	17.1968	18.1255	19.437	11.2562	18.2055	8.70363	13.9289	17.1973	10.1078	8.3521	7.36652	47.4605	56.3835	60.7893	43.0358	36.2949	21.7741	29.6287	31.5841	40.4819	15.798	18.5729	22.8034	10.9067	7.87235	7.48883	27.9315	31.5201	48.7872	38.411	30.3425	39.9324	16.1584	21.6912	20.3757	21.7404	24.5676	10.7858
ENSMUSG00000039804	2733.12	2542.26	3463.67	1669.34	1828.47	2061.01	1298.49	1386.06	1437.96	1373.08	1429.54	1273.43	1336.01	1460.4	1340.25	2645.12	2475.7	3184.18	1676.26	1721.13	1866	1458.91	1559.55	1556.85	1699.42	1667.88	1591.36	1437.62	1457.97	1449.5	2962.44	2785.06	3673.89	1833.57	1970.48	2024.22	1349.51	1498.92	1621.5	1384.23	1448.49	1352.94	1312.04	1511.44	1297.24
ENSMUSG00000017652	202.453	172.663	207.942	46.9813	93.2292	120.534	61.3072	107.767	102.711	47.2041	101.306	71.8638	57.6615	107.146	48.1526	278.352	301.372	299.572	67.6564	93.6539	120.809	139.149	140.643	129.556	76.1882	139.699	76.7761	58.6783	143.94	64.4444	198.838	215.178	208.439	40.5458	87.8741	85.1558	94.7472	120.156	95.5957	44.4355	142.198	84.7628	42.3939	165.564	35.299
ENSMUSG00000053166	106.601	132.929	90.3802	13.9944	20.1577	10.0445	12.2614	13.7574	7.25019	11.1068	3.75206	19.1637	3.26386	8.57166	26.3693	136.843	125.281	112.953	21.2057	13.3791	7.69485	11.4762	20.4159	10.8871	3.17451	21.8659	20.9389	7.899	16.2513	14.8718	119.974	120.709	86.7456	16.2183	19.1031	10.6445	17.9251	24.274	16.941	4.03959	15.6659	21.1907	7.60915	20.2949	26.4742
ENSMUSG00000017664	2025.43	1988.87	2042.05	3433.63	3069.84	2679.37	4528.15	4237.29	5506.52	3071.04	3293.06	3555.82	2502.29	2636.86	2866.22	2054.21	2076.19	2028.25	3860.45	3626.7	3393.43	4769.8	4085.45	5475.1	2885.63	3058.8	3267.87	2176.74	2388.94	2436	2212.39	2153.52	2211.08	3586.95	2835.85	3079.8	4975.51	3645.95	6125.38	3626.2	2935.54	3657.02	2437.1	2524.05	2433.67
ENSMUSG00000017670	1688.6	1589.36	1504.52	2447.03	2768.32	2453.37	2690.16	3014.02	3215.46	2747.55	2966.63	3302.86	2180.26	2460.07	2866.22	1879.26	1884.79	1686.93	2377.06	2730.3	2563.92	2973.77	3058.98	3269.38	2768.17	2881.44	3456.32	2034.56	2343.67	2523.25	1656.98	1733.67	1611.35	2422.83	2581.78	2592.82	3071.6	2724.75	3529.78	2624.39	2762.01	3253.59	2096.87	2560.37	2470.93
ENSMUSG00000017667	962.101	908.105	1229.31	664.735	790.348	865.712	682.962	840.35	691.185	749.712	804.192	733.969	767.007	826.093	729.167	1011.55	918.731	1276.86	789.661	937.494	891.833	711.525	1001.51	867.698	822.198	941.45	802.659	784.258	966.953	838.769	1000.9	948.181	1250.63	576.651	773.674	865.751	645.305	890.854	651.019	743.284	936.337	741.674	738.088	931.431	735.396
ENSMUSG00000027670	4.47905	2.88975	5.4364	47.9809	31.0764	40.1781	64.9856	26.3684	30.2091	31.9322	37.5206	20.1219	16.3193	13.9289	10.3184	9.33023	3.48004	7.36652	55.5388	30.5809	59.2503	60.2501	53.3082	59.8788	39.1523	46.1614	41.8779	16.9264	25.5378	19.829	3.35592	2.62412	2.49628	30.6346	30.5649	42.5779	70.4202	38.8383	30.2518	37.7028	33.7419	20.3757	16.3053	11.7497	9.80528
ENSMUSG00000018459	137.059	208.785	89.7006	3920.44	7690.15	6024.2	5539.72	6801.91	8126.26	3129.35	6098.35	4485.26	1787.51	4024.39	3144.82	171.832	343.132	144.261	3758.46	6523.28	4969.33	6682.02	7404.16	9459.76	4370.24	6602.29	4782.45	1330.42	3707.62	2646.19	112.423	162.695	77.3845	3495.95	8060.54	6138.32	5817.99	6982.41	8001	4205.21	6543.52	5832.33	1929.46	4340.98	1800.25
ENSMUSG00000039725	658.421	621.297	715.566	481.808	420.791	434.425	551.765	497.561	584.849	453.992	500.275	578.743	467.82	507.871	572.098	576.142	626.407	714.552	459.458	504.584	438.606	559.465	568.242	606.409	530.143	522.353	502.534	495.38	518.881	587.931	635.107	670.899	803.177	529.798	515.783	455.938	519.829	509.753	544.532	574.968	524.204	533.842	542.424	498.828	567.725
ENSMUSG00000027661	47.478	30.3424	48.9276	22.9908	10.9187	20.7168	25.749	34.3936	13.292	26.3787	35.0192	18.2055	31.5506	39.6439	9.17191	50.5388	33.4084	41.1297	35.3429	30.5809	28.4709	45.9048	39.6976	21.7741	40.2104	46.1614	27.9186	47.394	48.7539	18.8376	41.11	26.2412	38.6923	17.1193	26.7443	24.8371	21.7663	27.9151	22.9914	22.891	37.3571	14.6705	43.4809	48.067	23.5327
ENSMUSG00000017897	21.4995	18.7834	7.47505	4.99801	5.87932	14.439	4.90457	5.73227	2.41673	5.55342	3.75206	5.7491	5.43977	16.0719	11.4649	20.993	34.8004	14.733	2.01959	2.86696	3.84742	0	10.2079	6.53223	0	6.07387	9.7715	3.38529	25.5378	14.8718	19.2965	11.3712	11.8573	2.70305	6.68607	7.09632	0	10.9233	0	0	28.9216	9.78032	3.26107	29.9083	19.6106
ENSMUSG00000039671	2526.19	2936.71	3267.28	3626.56	4636.26	3710.82	3224.76	3927.75	4028.69	3543.08	3819.6	4668.27	3585.89	3820.82	4759.08	2298.35	2633	2936.79	2984.96	3781.51	3288.01	2996.72	4023.07	3478.41	3481.38	3706.27	4111.01	3610.97	3538.14	4122.46	2516.1	2767.57	3005.52	3528.38	4597.15	3491.39	3519.73	4427.57	4025.91	3381.14	3895.98	4128.93	3488.25	3815.45	4293.73
ENSMUSG00000085274	7.16649	10.1141	8.1546	0	0	3.76669	2.45229	0	0	4.16506	2.50137	6.70728	1.08795	1.07146	1.14649	11.6628	6.26407	9.82203	0	3.82261	2.30845	0	4.53687	0	3.17451	6.07387	6.97965	3.38529	3.48242	7.93162	2.51694	8.74705	10.6092	0	1.91031	4.4352	2.56074	2.4274	3.63022	2.69306	2.41013	1.63005	3.26107	2.13631	11.7663
ENSMUSG00000027678	3824.22	4096.95	4317.18	1873.25	2216.5	2084.86	1243.31	1478.92	1421.04	1264.79	1447.04	1338.58	1194.57	1407.89	1433.11	4091.31	4001.35	4166.99	1388.47	1803.32	1694.4	1194.96	1524.39	1233.5	1020.08	1321.67	1552.27	1081.03	1319.84	1332.51	4269.57	4483.74	4513.27	1954.31	2530.2	2157.28	1238.12	1751.37	1335.92	1164.75	1570.2	1406.74	1163.11	1601.16	1647.29
ENSMUSG00000006800	1666.21	1972.26	2123.59	690.725	1318.65	1063.46	328.606	466.606	252.548	206.865	310.17	106.358	285.044	407.154	132.993	2028.55	2207.04	2471.47	725.034	1179.27	1391.23	372.977	685.067	318.991	386.232	462.829	206.598	379.152	489.861	181.436	1274.41	1461.63	1475.3	532.501	1391.66	781.482	321.372	706.372	182.721	218.138	635.07	145.89	223.926	644.097	133.352
ENSMUSG00000039621	110.185	96.8068	127.076	386.846	240.212	220.352	1077.78	471.192	969.109	1548.02	1310.72	1251.39	1152.14	1010.38	1232.48	149.284	128.762	143.033	441.281	277.139	283.17	1128.97	404.915	984.19	1079.33	662.052	1154.43	927.568	686.037	833.811	108.228	102.341	111.084	272.107	149.004	231.517	1042.22	370.178	860.361	1232.07	618.2	1140.22	993.538	688.96	1124.67
ENSMUSG00000042854	268.743	245.629	313.273	141.943	120.946	136.229	187.6	167.382	165.546	177.709	182.6	163.849	145.786	166.076	158.216	220.815	224.811	295.889	102.999	118.501	135.429	159.232	155.388	161.128	156.609	150.632	142.385	160.237	146.262	149.709	275.185	225.674	290.192	149.569	147.094	177.408	162.607	154.14	173.04	171.009	140.993	178.491	171.749	145.269	184.339
ENSMUSG00000074582	7445.08	6736.74	4627.06	9200.34	8488.05	8400.35	8080.29	6953.24	8061.01	6490.56	5386.71	5994.4	6393.9	4897.63	6090.15	8117.3	6990.71	4965.65	7469.47	7481.8	8247.34	6251.66	5882.05	6658.52	4352.25	3879.99	4654.03	4658.15	4194	4773.84	6856.14	6214.78	4424.65	8164.12	7938.28	8463.25	5894.81	5595.15	6014.06	5938.2	5017.9	5728.82	5698.17	4619.77	5794.92
ENSMUSG00000002718	14644.7	15291.1	14558.7	8507.61	6644.47	7741.18	4179.92	3509.29	3846.23	5032.79	4760.11	4976.81	4689.08	4367.26	4783.15	14952.5	13389.1	13776.6	6693.94	5538.96	6329.78	3966.46	3839.32	3931.32	3823.17	4068.28	4319	3948.37	3959.51	3982.66	14078.9	14983.7	15067.5	8998.46	7677.52	8174.07	3970.42	3666.58	3728.23	4619.94	4241.84	4965.96	3906.76	4166.87	4609.46
ENSMUSG00000090397	5.37486	12.2815	10.1933	2.99881	7.55912	0.627782	1.22614	2.29291	0	0	1.25069	3.83273	0	0	1.14649	19.438	21.5763	14.1192	3.02939	4.77826	3.07794	4.30358	1.13422	8.70964	5.29085	12.1477	19.543	7.899	5.80404	4.95726	12.5847	9.62176	6.24069	4.50509	6.68607	2.66112	1.28037	1.2137	2.42014	1.34653	0	2.44508	8.69617	0	9.80528
ENSMUSG00000039536	3253.58	3244.47	2987.98	4787.09	4618.62	4681.37	3443.01	3448.53	3179.21	3052.99	3146.73	2654.17	3234.49	3153.3	2789.41	3204.16	3271.24	2994.49	4810.67	4455.25	4786.96	3438.56	3553.5	3359.75	3157.58	3293.25	2861.65	3077.23	3109.8	2701.71	3294.67	3391.23	3137.82	4780.8	4103.34	4824.61	3597.83	3465.11	3304.71	3300.34	3244.04	2945.51	2878.43	3254.67	2798.43
ENSMUSG00000017999	5925.79	5063.57	6851.22	2262.1	1971.25	2072.94	2528.31	2541.69	2855.37	2635.1	2600.18	2604.34	2850.44	2813.65	2815.78	5579.48	4909.64	6567.25	2228.62	1918.95	2029.9	2305.28	2317.2	2812.13	2635.9	2543.74	2571.3	2670.99	2799.87	2449.88	6065.82	5124.02	6839.17	2569.7	2056.45	2105.83	2336.67	2344.86	2526.63	2539.56	2461.95	2693.66	2609.94	2653.3	2590.55
ENSMUSG00000039501	1199.49	1797.43	1553.45	738.706	860.9	758.361	1005.44	991.682	1076.65	1411.96	1340.74	1288.76	1691.77	1513.97	1477.82	1326.45	1802.66	1527.94	713.927	851.486	708.695	959.698	1063.89	1072.37	1270.86	1223.28	1210.27	1589.96	1491.64	1359.28	1477.44	2271.61	1897.79	773.974	1034.43	800.11	838.641	951.539	925.705	1261.7	1334.01	1430.37	1681.62	1380.06	1474.71
ENSMUSG00000074578	1494.21	1382.75	1278.23	729.709	879.378	628.41	686.64	899.966	664.601	2054.77	1544.6	2164.54	3758.88	2640.07	4391.05	1165.5	1264.65	1163.91	630.113	829.506	686.38	692.876	909.641	667.377	2227.45	1469.88	1633.24	3750.9	2398.23	3431.42	1652.79	1626.08	1266.24	911.829	993.36	646.652	668.352	996.446	804.698	1843.4	1379.8	1813.43	3846.97	1820.14	2551.33
ENSMUSG00000077565	71.6649	72.2439	69.3141	29.9881	15.1182	13.8112	11.0353	9.17162	8.45856	36.0972	16.2589	24.9128	16.3193	18.2148	14.9044	45.0961	46.6325	46.6546	36.3527	26.7583	22.3151	20.0834	19.2817	20.6854	82.5372	35.2284	72.5883	48.5224	31.3418	37.6752	64.6014	54.2317	56.1662	20.7234	16.2376	15.0797	29.4485	16.9918	36.3022	16.1584	12.0507	16.3005	46.7419	26.7039	26.4742
ENSMUSG00000050556	16.1246	26.7302	8.1546	38.9845	46.1946	31.3891	60.081	146.746	108.753	98.5732	248.887	381.357	79.4206	189.648	293.501	10.8853	25.7523	10.4359	39.3821	53.5165	32.3184	101.851	187.146	127.379	94.1771	216.23	248.475	74.4763	192.694	178.461	14.2627	13.9953	4.36848	33.3376	44.8922	25.7242	72.981	209.97	110.117	111.762	221.732	299.115	86.9617	232.858	221.599
ENSMUSG00000085151	0	0.722439	1.3591	0.999602	4.19951	0.627782	4.90457	4.58581	3.6251	2.77671	8.75481	1.91637	0	9.64311	18.3438	3.11008	0.696008	0	1.0098	2.86696	3.84742	5.7381	7.93951	8.70964	7.40719	12.1477	11.1674	5.64214	3.48242	7.93162	0	0	1.24814	0	0	2.66112	3.8411	8.49589	2.42014	2.69306	13.2557	13.0404	3.26107	9.61339	5.88317
ENSMUSG00000017969	126.309	132.929	114.164	117.953	126.825	60.8949	133.65	144.453	51.9597	179.098	163.84	80.4874	254.581	246.435	98.5981	241.809	217.851	201.352	170.656	247.514	116.962	202.268	299.433	124.112	259.252	355.929	150.76	320.474	427.177	227.043	219.813	181.939	194.709	153.173	200.582	105.558	152.364	275.509	82.2849	227.564	386.827	101.878	281.539	418.717	148.06
ENSMUSG00000017929	3229.4	3345.61	3021.96	3931.43	2741.44	3685.08	2784.57	2173.67	2959.29	2412.96	2254.99	1775.51	2048.62	1888.98	1538.59	3566.48	3548.95	3271.96	3330.31	2768.52	3745.85	2869.05	2266.16	2954.75	2234.85	2365.16	2012.93	1951.05	2111.51	1663.66	3372.7	3522.44	3363.11	4552.84	3461.48	4548.74	2654.2	2333.94	3078.42	2493.77	2382.42	2133.74	1996.86	2374.51	1911.05
ENSMUSG00000039463	1920.62	1907.24	2166.41	1731.31	1645.37	1451.43	2205.83	2180.55	2979.83	1922.87	2049.88	2032.31	1437.19	1815.05	1650.94	1667.78	1627.27	1798.66	1822.68	1640.85	1567.44	2323.93	2122.12	2546.48	2374.53	2367.59	2635.51	1861.91	1903.72	1884.75	1854.98	1909.48	2034.46	1860.6	1643.82	1577.16	2226.56	1971.05	2763.8	2065.58	2013.67	2206.28	1930.55	1934.43	1712.98
ENSMUSG00000047030	1034.66	1376.97	1386.28	692.724	807.146	592.626	1083.91	1187.73	1412.58	1248.13	1130.62	1450.69	1160.85	1081.1	1268.02	946.241	1193.65	1345	757.348	797.014	693.306	1044.33	1232.89	1336.93	1050.76	1009.48	1127.91	998.659	955.345	1027.14	1003.42	1319.93	1256.25	728.923	851.042	675.924	1066.55	1161.51	1306.88	1147.24	1105.05	1321.16	1038.11	949.589	1229.58
ENSMUSG00000006418	2097.09	2100.85	2304.35	2566.98	2917.82	2442.07	3207.59	3549.42	3157.46	3104.36	3419.38	3165.84	3408.56	3452.23	3335.14	2013	2202.17	2239.42	2654.76	2830.64	2430.8	2919.26	3197.36	3023.34	2752.3	2994.42	2676	2909.09	3173.65	2858.36	2094.09	2406.31	2373.33	2890.46	3037.39	2527.18	3031.91	3488.17	3086.89	3039.12	3348.88	3115.85	3066.49	3293.12	3237.7
ENSMUSG00000042821	105.706	97.5292	68.6346	88.9646	84.8301	76.5894	104.222	96.3021	71.2936	91.6314	111.311	78.571	114.235	146.79	104.331	131.401	133.634	82.8733	147.43	160.55	119.27	144.887	127.032	125.201	155.551	194.364	168.907	157.98	234.483	169.538	125.008	123.333	83.6252	112.627	134.677	93.1392	129.317	109.233	142.788	127.92	149.428	121.439	144.574	222.176	104.916
ENSMUSG00000085596	0	0.722439	2.03865	0.999602	0	8.16117	0	2.29291	1.20837	1.38835	1.25069	0	0	3.21437	5.73245	1.55504	0	0	4.03919	2.86696	3.07794	1.43453	1.13422	1.08871	2.11634	3.64432	4.18779	7.899	1.16081	3.96581	0	0	0	0.901017	0	0.88704	0	2.4274	3.63022	0	3.6152	4.07513	2.17404	3.20446	1.96106
ENSMUSG00000078923	17.9162	18.061	17.6683	12.9948	12.5985	10.0445	7.35686	11.4645	12.0837	19.437	16.2589	19.1637	11.9675	8.57166	12.6114	19.438	18.7922	12.2775	8.07838	16.2461	13.0812	18.6488	12.4764	11.9758	31.7451	21.8659	30.7104	10.1559	23.2162	20.8205	21.8135	20.9929	20.5943	12.6142	16.2376	7.98336	15.3644	4.85479	24.2014	13.4653	2.41013	11.4104	16.3053	13.886	37.26
ENSMUSG00000090213	1203.07	1304.72	1607.82	649.741	592.131	700.605	1010.34	928.627	1247.03	1607.71	1538.34	2086.92	1393.67	1074.67	1434.26	1195.82	1273	1485.58	613.957	628.819	739.475	959.698	917.581	1327.13	1388.32	992.47	1842.63	1072.01	1065.62	1257.16	1226.59	1394.28	1638.8	773.073	901.665	783.256	975.64	850.802	1328.66	1474.45	1125.53	1938.13	1153.33	1120.49	1805.15
ENSMUSG00000085914	0	0	2.7182	0	0	0	3.67843	2.29291	3.6251	4.16506	0	5.7491	3.26386	3.21437	4.58596	0	0.696008	0	6.05878	5.73391	3.84742	1.43453	0	10.8871	8.46536	6.07387	11.1674	6.77057	5.80404	13.8803	0	0.874705	0	2.70305	0.955153	1.77408	2.56074	8.49589	4.84029	1.34653	0	3.26011	5.43511	4.27262	7.84422
ENSMUSG00000056501	982.704	800.462	749.544	5962.63	3192.47	3817.54	4799.13	2432.77	3892.15	5447.9	4993.99	7434.55	6612.58	4861.2	5521.49	959.459	806.673	787.604	5132.8	3300.82	4626.91	5663.51	3157.66	3916.07	4718.38	3639.46	6185.36	6638.55	4464.47	5447.04	1746.76	890.45	625.317	6073.76	3099.47	5264.58	6687.36	3592.55	6881.68	6211.54	2981.34	5898.35	6078.63	4438.18	7587.32
ENSMUSG00000006462	0.895811	2.88975	0.67955	2.99881	5.87932	1.88335	12.2614	5.73227	14.5004	6.94177	7.50412	4.79092	9.79158	5.35729	13.7579	3.8876	4.17605	1.22775	4.03919	0.955652	6.92536	5.7381	5.67108	8.70964	9.52352	2.42955	6.97965	4.51372	6.96485	10.906	0	4.37353	0.624069	9.91119	0.955153	6.20928	10.2429	0	8.4705	6.73265	1.20507	4.89016	6.52213	5.34077	3.92211
ENSMUSG00000084797	13.4372	14.4488	10.8728	19.992	20.1577	10.6723	20.8444	18.3432	12.0837	11.1068	23.763	50.7837	13.0554	8.57166	37.8341	6.99767	13.9202	5.52489	20.1959	20.0687	26.1625	28.6905	26.087	32.6612	43.3849	25.5102	80.9639	41.7519	20.8945	64.4444	14.2627	14.87	15.6017	20.7234	6.68607	26.6112	42.2521	7.28219	43.5626	29.6237	15.6659	27.7109	35.8717	17.0905	46.0848
ENSMUSG00000087624	6.27068	5.77951	6.7955	14.994	6.71922	10.0445	14.7137	6.87872	14.5004	11.1068	7.50412	19.1637	10.8795	6.42874	18.3438	3.11008	6.96008	4.29714	14.1372	8.60087	20.0066	21.5179	14.7448	11.9758	27.5124	17.0068	33.5023	30.4676	5.80404	25.7778	10.9067	15.7447	9.36103	8.10915	2.86546	5.32224	15.3644	4.85479	30.2518	24.2375	3.6152	17.9306	14.1313	2.13631	27.4548
ENSMUSG00000087684	1.79162	0	0	2.99881	3.35961	6.27782	1.22614	1.14645	6.04183	11.1068	12.5069	7.66547	13.0554	3.21437	4.58596	0	0	1.22775	3.02939	3.82261	6.92536	4.30358	2.26843	5.44353	12.698	3.64432	15.3552	11.2843	3.48242	7.93162	0	0	3.12034	5.4061	0	3.54816	6.40184	0	10.8906	6.73265	3.6152	12.2254	8.69617	4.27262	10.7858
ENSMUSG00000085411	0.895811	0	3.39775	5.99761	4.19951	5.02226	30.6536	20.6362	20.5422	59.6993	41.2727	36.411	43.5181	41.7868	41.2736	0.777519	0	0.613877	10.098	2.86696	10.0033	31.5596	23.8185	40.2821	88.8862	36.4432	68.4005	65.4489	38.3067	72.376	0.838979	1.74941	1.24814	2.70305	4.77577	4.4352	26.8877	15.7781	38.7223	52.5147	25.3064	40.7513	60.8732	28.8402	46.0848
ENSMUSG00000027540	4019.5	3923.56	3806.16	2842.87	2305.53	2244.32	2411.82	2410.99	2393.77	2045.05	2253.74	2087.88	1796.21	2008.98	1715.15	4162.84	3709.72	3761.84	2654.76	2272.54	2110.7	2326.8	2351.23	2364.67	1802.06	2114.92	1894.28	1705.06	2044.18	1730.08	4010.32	3783.1	3740.04	2979.66	2601.84	2367.51	2325.15	2403.12	2265.25	1967.28	2441.47	2178.57	1678.36	2449.28	1996.35
ENSMUSG00000074577	27.7701	30.3424	10.8728	67.9729	62.1528	88.5173	62.5333	32.1007	39.8761	70.8061	57.5316	89.1111	38.0784	36.4295	52.7385	24.8806	31.3204	23.9412	59.578	79.3191	96.1856	55.9465	66.9188	66.411	136.504	137.269	206.598	117.357	104.473	134.837	36.0761	20.9929	23.0905	87.3987	52.5334	79.8336	76.8221	49.7616	83.495	91.564	42.1774	110.029	100.006	66.2256	106.878
ENSMUSG00000044641	5704.52	5752.78	6452.33	2270.1	2524.75	2565.12	1773	2211.51	2593.15	1947.86	2482.61	2944.5	2046.44	2555.43	3121.89	5058.54	4964.63	5998.19	1703.53	2159.77	2145.32	1576.54	2286.58	1903.06	1444.4	2006.81	2522.44	1990.55	2416.8	2781.02	5603.54	5760.81	6509.66	2411.12	3223.64	2821.67	1676	2812.14	2253.15	1636.03	2678.86	2886.01	1741.41	2760.11	3343.6
ENSMUSG00000087648	1.79162	2.88975	8.1546	13.9944	12.5985	21.3446	17.166	17.1968	31.4175	13.8835	15.0082	17.2473	11.9675	19.2862	21.7833	7.77519	6.26407	7.9804	21.2057	12.4235	19.2371	37.2977	7.93951	29.3951	15.8725	14.5773	36.2942	6.77057	11.6081	25.7778	1.67796	2.62412	4.36848	2.70305	2.86546	7.98336	25.6074	12.137	27.8317	9.42571	7.2304	17.1156	9.7832	19.2268	8.82475
ENSMUSG00000051149	163.933	202.283	169.208	141.943	167.141	155.062	94.413	123.817	95.4609	112.457	162.589	168.64	138.17	184.291	147.897	184.272	188.618	173.113	166.617	121.368	163.131	139.149	139.509	88.1852	108.991	134.84	131.217	121.87	127.689	137.812	222.33	181.064	119.197	159.48	142.318	156.119	129.317	137.148	136.738	119.841	138.583	148.335	136.965	146.337	148.06
ENSMUSG00000078919	121.83	156.769	156.297	166.934	215.855	146.901	101.77	147.892	146.212	127.729	115.063	152.351	46.782	102.86	160.509	122.071	143.378	92.0815	226.195	210.243	268.55	195.096	141.777	187.257	337.556	264.821	336.419	188.448	150.905	224.068	155.211	125.958	172.243	161.282	117.484	149.023	248.391	172.345	243.224	125.227	98.8155	125.514	200.012	152.746	142.176
ENSMUSG00000074576	459.551	557.723	699.937	514.795	414.912	499.087	717.294	636.281	816.855	814.964	739.156	753.132	785.502	758.592	780.759	452.516	492.774	625.54	520.045	472.092	511.707	750.257	612.477	673.909	634.902	623.179	660.274	688.342	640.766	664.273	416.973	461.844	567.903	510.877	428.864	512.709	562.081	707.586	735.724	797.146	613.379	757.975	804.396	664.392	738.337
ENSMUSG00000074575	8.0623	12.2815	6.7955	1.9992	2.51971	5.02226	2.45229	0	1.20837	1.38835	1.25069	0	5.43977	1.07146	0	17.1054	6.26407	15.3469	1.0098	0.955652	1.53897	2.86905	1.13422	1.08871	4.23268	1.21477	6.97965	1.12843	1.16081	0	14.2627	7.87235	14.3536	4.50509	5.73092	3.54816	1.28037	1.2137	1.21007	0	0	2.44508	2.17404	2.13631	0.980528
ENSMUSG00000027544	306.367	377.113	303.759	215.914	280.527	223.49	185.148	292.346	218.714	319.322	476.512	449.388	357.937	567.872	534.264	336.666	365.404	271.947	142.381	224.578	177.751	143.453	317.581	167.661	359.778	427.6	431.342	427.675	506.112	543.316	303.711	330.639	248.379	148.668	256.936	184.504	165.167	275.509	176.671	281.425	462.746	428.704	367.413	608.848	390.25
ENSMUSG00000027546	522.258	537.494	456.658	442.824	722.316	665.449	1249.44	1378.04	1203.53	1785.42	2400.07	2290.06	2095.4	2628.28	2533.74	570.699	580.471	476.368	577.604	711.961	617.127	1347.02	1489.23	1168.18	1845.45	2096.7	2174.86	2006.35	2617.62	2417.16	474.862	506.454	415.006	415.369	648.549	583.672	1175.38	1280.45	1092.69	1891.87	2175.15	2371.73	2071.86	2716.32	2100.29
ENSMUSG00000027547	830.417	1043.92	1493.65	776.691	1348.04	1398.7	987.046	1378.04	1303.83	862.168	871.729	1140.24	657.124	623.588	950.44	784.517	948.659	1205.65	829.043	1263.37	1327.36	821.983	1035.54	942.819	586.226	708.213	773.345	507.793	564.152	551.247	719.844	850.214	1207.57	613.593	937.961	1267.58	932.108	1069.27	1120.53	693.463	817.036	940.541	467.419	585.349	836.39
ENSMUSG00000085322	1.79162	2.16732	4.75685	4.99801	9.23893	8.78895	25.749	21.7826	32.6259	22.2137	26.2644	32.5782	26.1109	16.0719	25.2228	4.66512	4.87206	4.29714	9.08817	7.64522	10.0033	18.6488	23.8185	29.3951	25.3961	38.8728	22.3349	27.0823	11.6081	27.7607	1.67796	2.62412	1.87221	4.50509	2.86546	7.09632	37.1307	16.9918	15.7309	20.1979	15.6659	25.2658	32.6107	14.9542	16.669
ENSMUSG00000027551	1597.23	1449.93	1577.24	1195.52	1338.8	1122.47	1039.77	1239.32	1010.19	1019.05	1089.35	942.853	1108.62	1227.89	1152.22	1401.09	1468.58	1586.87	1082.5	1170.67	1016.49	876.495	1093.38	864.432	941.771	1041.06	898.978	1018.97	1168.93	1017.23	1391.87	1325.18	1489.65	1201.96	1385.93	1052.92	988.444	1190.64	868.832	886.017	1180.97	1009	959.84	1138.65	1035.44
ENSMUSG00000052368	0.895811	0	0	3.99841	5.03941	3.76669	4.90457	4.58581	3.6251	6.94177	2.50137	8.62365	5.43977	4.28583	17.1973	0	2.08802	0.613877	3.02939	2.86696	3.84742	1.43453	0	4.35482	9.52352	2.42955	4.18779	4.51372	3.48242	10.906	3.35592	0.874705	0.624069	0	2.86546	1.77408	7.68221	13.3507	6.05036	2.69306	2.41013	4.89016	7.60915	7.47708	4.90264
ENSMUSG00000103662	2.68743	0	0	0.999602	6.71922	4.39447	2.45229	3.43936	2.41673	0	5.00275	3.83273	5.43977	18.2148	3.43947	0.777519	0.696008	1.84163	0	1.9113	4.61691	0	4.53687	6.53223	10.5817	13.3625	11.1674	14.6696	10.4473	23.7949	0.838979	0.874705	0	0.901017	0.955153	0	2.56074	2.4274	7.26043	5.38612	3.6152	4.07513	4.34809	5.34077	14.7079
ENSMUSG00000047907	83.3104	111.978	78.1483	276.89	431.71	291.919	370.295	698.19	302.091	360.972	835.459	385.19	362.288	1022.17	475.793	104.965	107.881	89.626	353.429	586.77	292.404	378.715	860.87	384.313	444.431	915.939	392.256	478.454	1101.61	570.085	72.1522	82.2223	49.9255	218.947	369.644	226.195	368.746	733.074	263.796	293.543	956.823	346.386	353.282	1259.35	451.043
ENSMUSG00000052056	2081.86	2262.68	1938.08	2096.17	2450	1880.84	2081.99	2351.38	2539.98	2748.94	2879.08	2975.16	2043.18	2523.28	2547.5	2198.82	2246.71	1683.86	2020.6	2266.81	1921.4	2362.66	2336.49	2374.47	2442.25	2602.05	2632.72	2013.12	2521.27	2199.04	2207.35	2366.95	1957.7	2027.29	2391.7	1944.39	2404.53	2542.7	2387.47	2485.69	2784.91	2826.51	2097.95	2658.64	2752.34
ENSMUSG00000084013	83.3104	80.1907	84.9438	131.947	118.426	121.162	138.554	132.989	154.671	127.729	118.815	141.811	127.291	137.147	123.821	59.869	70.9928	82.2595	142.381	117.545	110.036	189.357	125.898	192.701	103.701	99.6114	135.405	106.072	98.6686	92.2051	72.1522	68.227	65.5272	115.33	111.753	144.587	174.13	180.841	191.191	111.762	134.968	148.335	103.267	101.475	131.391
ENSMUSG00000013523	4.47905	0	0	299.881	236.013	369.136	44.1412	57.3227	33.8342	5.55342	16.2589	6.70728	5.43977	25.715	20.6368	10.8853	8.3521	10.4359	316.066	270.449	367.044	27.256	41.966	19.5967	8.46536	26.725	4.18779	3.38529	8.12565	10.906	1.67796	0.874705	4.36848	170.292	135.632	306.916	46.0932	65.5397	20.5712	8.07918	24.1013	9.78032	7.60915	22.4312	4.90264
ENSMUSG00000084067	16.1246	18.7834	10.8728	11.9952	14.2783	15.0668	4.90457	5.73227	12.0837	4.16506	2.50137	8.62365	4.35181	3.21437	11.4649	10.8853	20.8802	9.82203	14.1372	3.82261	13.0812	2.86905	7.93951	6.53223	7.40719	6.07387	6.97965	3.38529	10.4473	4.95726	10.9067	4.37353	7.48883	15.3173	13.3721	16.8538	8.96257	8.49589	9.68058	6.73265	12.0507	4.07513	7.60915	4.27262	10.7858
ENSMUSG00000052033	1968.1	1934.69	2326.1	939.626	973.447	1169.56	1031.19	1050.15	1226.49	895.489	1024.31	1123.95	976.982	1007.17	1116.68	1991.23	1762.29	2237.58	852.269	862.954	1013.41	892.275	932.326	1049.51	902.619	962.101	978.546	910.642	939.093	986.495	2003.48	1864	2446.35	1114.56	1090.79	1233.87	897.538	984.309	1086.64	974.888	962.849	1229.88	922.882	998.725	996.216
ENSMUSG00000085495	6.27068	9.3917	7.47505	6.99721	2.51971	5.65004	2.45229	4.58581	10.8753	0	6.25343	5.7491	1.08795	4.28583	3.43947	5.44264	6.96008	9.20815	3.02939	0.955652	3.84742	0	1.13422	8.70964	5.29085	2.42955	12.5634	3.38529	3.48242	3.96581	13.4237	11.3712	9.36103	5.4061	4.77577	3.54816	3.8411	9.70959	2.42014	1.34653	6.02534	1.63005	3.26107	7.47708	4.90264
ENSMUSG00000027560	35.8324	25.2853	13.591	12.9948	20.1577	11.3001	31.8797	42.4188	33.8342	23.602	71.2891	23.9546	13.0554	47.1441	22.9298	35.7659	41.0645	30.6938	14.1372	22.9356	10.7728	34.4286	32.8923	43.5482	35.9778	29.1546	37.6901	27.0823	37.1458	31.7265	52.0167	48.9835	21.2183	14.4163	30.5649	10.6445	19.2055	31.5562	30.2518	25.5841	49.4078	22.0057	31.5236	53.4077	17.6495
ENSMUSG00000027495	651.254	573.616	656.445	1328.47	917.173	2636.06	3745.87	1065.05	6559.01	4135.91	1500.82	5207.73	3745.82	1300.75	4369.27	1318.67	1470.67	1264.59	2342.73	1645.63	3114.87	4774.1	1488.09	7165.86	5360.69	1827.02	5579.53	3631.28	1720.32	4829.36	602.387	523.949	667.13	1179.43	913.127	2739.18	3499.25	708.8	5611.1	4685.92	1003.82	5566.63	3671.96	958.135	3684.82
ENSMUSG00000027496	5217.2	4375.81	5246.81	3228.71	2271.94	3275.77	425.472	451.702	213.881	130.505	238.881	153.309	155.577	322.509	253.374	4887.49	4572.08	5481.3	2464.91	1953.35	2583.16	443.268	567.108	335.321	264.542	476.191	212.181	162.494	349.403	331.145	4761.21	4295.68	5376.35	3449.99	2679.21	3487.84	354.662	531.6	176.671	165.623	433.824	179.306	134.791	497.76	398.094
ENSMUSG00000027498	2864.8	2588.5	2296.88	1651.34	1452.19	1760.93	1213.88	1101.74	1233.74	1317.55	1106.86	1223.6	1394.76	1217.18	1223.3	2683.22	2539.04	2398.42	1516.72	1441.12	1632.85	1338.41	1181.85	1314.07	1443.34	1234.21	1236.79	1319.13	1279.21	1207.59	2838.27	2801.68	2655.41	1784.91	1500.55	1828.19	1257.32	1086.26	1318.98	1346.53	1107.46	1262.48	1343.56	1181.38	1273.71
ENSMUSG00000074570	3.58324	7.22439	10.1933	4.99801	5.03941	5.02226	0	1.14645	4.83346	0	5.00275	5.7491	4.35181	4.28583	3.43947	9.33023	4.87206	3.06938	5.04899	3.82261	5.38639	10.0417	7.93951	11.9758	3.17451	0	9.7715	3.38529	3.48242	1.9829	9.22877	14.87	10.6092	0.901017	0	3.54816	5.12147	7.28219	12.1007	4.03959	1.20507	6.52021	7.60915	3.20446	4.90264
ENSMUSG00000087633	2.68743	0.722439	3.39775	6.99721	0.839902	12.5556	7.35686	9.17162	30.2091	8.33013	13.7576	24.9128	8.70363	7.5002	25.2228	0.777519	0	1.22775	5.04899	1.9113	18.4676	2.86905	7.93951	20.6854	6.34902	10.933	8.37557	4.51372	6.96485	13.8803	1.67796	0.874705	1.87221	2.70305	4.77577	17.7408	8.96257	1.2137	24.2014	14.8118	3.6152	13.8555	10.8702	4.27262	7.84422
ENSMUSG00000027502	2631.89	2790.06	2613.55	2617.96	2701.13	2993.89	3273.8	3246.75	3742.31	2953.03	3129.22	3514.62	2896.13	3023.65	3163.16	2547.15	2690.07	2673.43	2626.48	2656.71	3025.61	3171.74	2986.39	3730.99	3306.78	2825.56	3446.55	2834.61	2964.7	3095.31	2381.02	2554.14	2422.64	2511.13	2816.75	2863.36	3174.03	3121.63	3685.88	3062.01	3186.2	3498.91	2868.65	3005.79	2855.3
ENSMUSG00000027505	12.5414	3.61219	6.7955	5.99761	0.839902	4.39447	2.45229	3.43936	1.20837	5.55342	5.00275	4.79092	7.61567	1.07146	4.58596	3.8876	5.56806	6.13877	4.03919	1.9113	2.30845	4.30358	0	3.26612	12.698	4.85909	6.97965	9.02743	5.80404	7.93162	5.03388	6.99764	3.74441	1.80203	0	0.88704	7.68221	1.2137	3.63022	2.69306	0	5.70519	14.1313	2.13631	3.92211
ENSMUSG00000081344	1020.33	947.117	845.36	1356.46	901.215	991.268	1224.92	847.229	937.692	932.974	999.299	786.669	1058.58	1014.67	870.185	897.257	863.746	854.516	851.259	853.397	867.979	1007.04	932.326	952.617	795.743	946.309	741.238	1243.53	888.018	789.196	912.81	776.738	1024.1	862.273	998.135	1022.76	1015.33	1438.23	1155.62	996.432	1031.54	771.83	915.272	809.661	789.325
ENSMUSG00000008999	124.518	137.263	50.2867	113.955	138.584	105.467	102.996	119.231	42.2928	68.0294	137.576	77.6129	39.1663	133.932	49.299	108.075	104.401	65.0709	87.8523	86.9643	53.8639	90.3751	129.301	64.2336	80.4209	131.196	55.8372	45.1372	100.99	20.8205	110.745	88.3452	72.392	102.716	149.004	65.6409	138.28	154.14	39.9324	110.415	204.861	48.9016	45.6549	183.723	19.6106
ENSMUSG00000005883	7.16649	17.3385	6.11595	1.9992	1.6798	3.13891	0	0	0	0	0	0	0	0	0	9.33023	6.96008	4.29714	1.0098	4.77826	3.07794	0	0	0	0	0	1.39593	0	1.16081	0	15.9406	20.1182	11.8573	1.80203	0	1.77408	0	0	0	0	1.20507	0	0	0	0
ENSMUSG00000027509	4313.33	3706.83	4436.78	1975.21	1768.83	1818.68	1699.43	1633.7	1852.42	1554.96	1667.17	1447.82	1643.9	1623.26	1546.61	4139.51	3973.51	4552.51	1928.71	1668.57	1727.49	1829.02	1653.69	1725.6	1553.39	1802.72	1578.8	1619.3	1672.72	1577.4	4156.3	3888.07	4486.43	2273.27	2097.52	1896.49	1748.98	1655.48	1842.94	1669.7	1670.22	1601.53	1551.18	1590.48	1661.99
ENSMUSG00000027510	3190.88	3182.34	3522.11	2849.87	2696.09	3390.02	1600.12	1689.87	1533.42	1218.98	1233.18	1113.41	1135.82	1102.53	976.809	3016.77	3404.87	3526.72	2144.81	2323.19	2950.97	1394.36	1508.51	1414.23	985.156	1240.28	1199.1	973.834	1131.79	902.221	3178.05	3246.91	3505.39	2928.31	3027.84	3290.03	1732.34	1628.78	1626.34	1253.62	1635.28	1200.53	920.707	1261.49	1448.24
ENSMUSG00000092596	5.37486	10.1141	2.7182	0.999602	3.35961	5.65004	3.67843	0	0	1.38835	2.50137	0	0	1.07146	2.29298	5.44264	2.08802	3.06938	1.0098	5.73391	0	1.43453	0	0	0	0	0	2.25686	0	0.991452	5.03388	1.74941	6.24069	0.901017	0.955153	11.5315	3.8411	2.4274	4.84029	0	1.20507	0	2.17404	1.06815	0
ENSMUSG00000087442	7.16649	11.559	8.1546	16.9932	7.55912	9.41673	7.35686	1.14645	3.6251	0	0	0.958184	3.26386	2.14291	5.73245	2.33256	5.56806	13.5053	7.06858	5.73391	5.38639	1.43453	4.53687	6.53223	2.11634	2.42955	5.58372	4.51372	2.32162	0.991452	4.1949	6.99764	9.9851	6.30712	3.82061	5.32224	1.28037	12.137	2.42014	10.7722	2.41013	0.815027	1.08702	1.06815	0.980528
ENSMUSG00000027513	0	0.722439	0	51.9793	10.9187	14.439	2173.95	137.574	269.466	5507.6	1215.67	511.67	8668.81	2577.93	914.899	2.33256	4.17605	0.613877	130.264	29.6252	47.708	1917.96	133.838	410.442	5481.32	2249.76	1024.61	6151.07	3575.29	1766.77	1.67796	1.74941	4.36848	54.061	5.73092	30.1594	1074.23	92.2411	306.148	4788.26	955.618	675.657	6878.67	2327.51	2499.36
ENSMUSG00000038400	319.804	238.405	332.98	53.9785	49.5542	25.7391	60.081	44.7117	32.6259	84.6896	113.813	46.951	130.554	136.075	69.9359	500.722	359.836	482.507	82.8034	93.6539	44.6301	97.5478	129.301	59.8788	136.504	185.86	146.573	205.374	229.84	122.94	417.812	290.402	398.78	73.8834	92.6499	48.7872	74.2613	103.164	42.3525	142.732	168.709	75.7975	160.879	233.926	102.955
ENSMUSG00000055897	326.971	348.938	422.68	508.797	834.863	1006.96	334.737	568.641	380.635	455.38	452.749	595.99	291.572	452.155	502.162	361.546	448.925	412.525	452.389	782.679	948.774	473.394	569.377	414.797	796.802	750.73	1013.44	620.636	585.047	792.17	351.532	339.386	331.381	460.42	473.756	764.628	518.549	572.866	522.751	459.167	489.257	513.467	648.952	572.531	627.538
ENSMUSG00000027519	2872.87	3092.76	2699.17	2894.85	3197.51	3142.05	2966.04	3258.22	2958.08	3016.9	2787.78	2880.3	3091.96	2845.79	2980.87	2900.92	3121.6	2849	2458.86	3105.87	2950.2	2486.03	3036.3	2654.26	2459.19	2529.16	2682.98	2660.84	2809.15	2740.37	2816.45	3116.58	2830.15	2933.71	3450.97	3332.61	2605.55	3107.07	2778.33	2672.86	3115.1	2727.89	2837.13	3011.13	3092.58
ENSMUSG00000098588	3.58324	5.05707	10.1933	7.99682	2.51971	5.65004	4.90457	2.29291	10.8753	0	2.50137	1.91637	4.35181	2.14291	2.29298	3.8876	3.48004	5.52489	0	4.77826	3.07794	1.43453	3.40265	3.26612	3.17451	6.07387	5.58372	4.51372	4.64323	0.991452	10.0678	0.874705	2.49628	5.4061	5.73092	6.20928	2.56074	6.06849	2.42014	5.38612	3.6152	2.44508	1.08702	2.13631	1.96106
ENSMUSG00000054455	9315.54	9185.08	9020.35	7120.16	6560.48	6582.92	6264.37	6132.38	6127.62	5996.3	5881.98	6069.13	6445.04	6331.24	6085.57	8834.17	8759.26	8772.91	6578.83	6191.67	6225.13	5911.68	6446.89	6203.44	5058.05	5677.85	5749.83	5727.9	6088.44	5984.41	9454.46	9117.05	9019.67	7965.89	7811.24	6860.37	6190.58	6317.3	6021.32	6055.34	6627.87	6146.12	6054.71	6595.85	6590.13
ENSMUSG00000027522	2298.65	2449.07	2180	1967.22	2124.95	2251.85	1833.08	2106.03	2181.1	1752.1	1730.95	2168.37	1575.36	1877.19	2201.26	2101.63	2351.81	2035.61	2061	2021.2	2334.62	2026.99	2003.03	2157.81	2671.88	2390.67	2997.06	2121.45	1976.86	2708.65	2230.01	2325.84	2111.85	1840.78	1716.41	1947.05	2393.01	2108.19	2548.41	1714.13	1894.37	2074.24	2138.17	1926.95	2046.36
ENSMUSG00000039263	4144.92	4086.83	3372.61	2802.88	2707.85	2187.19	2187.44	2346.79	1690.5	2238.03	2142.43	2094.59	2782.98	2916.51	2442.02	3901.59	4438.44	3764.91	2728.47	2537.26	2419.26	2127.4	2401.14	1749.55	2788.28	2710.16	2149.73	3035.47	3216.6	2899.01	3784.64	3960.67	3374.96	2949.03	2826.3	2324.93	2286.74	2335.16	1902.23	2216.39	2598.13	1882.71	3054.53	3059.19	1965.96
ENSMUSG00000065521	3.58324	2.16732	2.03865	7.99682	2.51971	6.9056	1.22614	6.87872	1.20837	5.55342	5.00275	4.79092	2.17591	1.07146	2.29298	1.55504	3.48004	0.613877	5.04899	7.64522	4.61691	1.43453	3.40265	1.08871	7.40719	8.50342	8.37557	6.77057	4.64323	7.93162	3.35592	0.874705	0.624069	6.30712	7.64123	5.32224	7.68221	0	2.42014	4.03959	9.64054	1.63005	4.34809	5.34077	3.92211
ENSMUSG00000086537	57.3319	67.1868	86.9824	22.9908	31.9163	31.3891	17.166	12.611	14.5004	13.8835	10.0055	9.58184	4.35181	15.0004	13.7579	48.9837	66.1208	77.3484	25.2449	32.4922	32.3184	25.8215	18.1475	19.5967	26.4542	31.5841	41.8779	20.3117	25.5378	28.7521	63.7624	63.8535	97.9788	43.2488	34.3855	27.4982	14.084	19.4192	26.6216	21.5445	9.64054	10.5953	36.9587	22.4312	23.5327
ENSMUSG00000027523	26013.4	27193.3	23293.6	36894.3	35879	31714.9	34475.5	29960.3	30838.7	24583.6	25697.9	26434.4	24597.5	23983.5	24855.9	25081.2	25835.1	23792	37786.6	36135.1	32343	35239.1	32269.6	32195.2	22790.9	26205.1	24190.1	22723.2	25431	23441.9	24909.3	26230.7	22319.8	36891.2	37079.1	33961.2	34059.1	29614.2	31947.1	25461.5	26095.7	25943.1	21748	26016	24056.3
ENSMUSG00000090625	291.138	316.428	345.891	762.696	376.276	472.72	421.793	369.158	384.26	256.846	325.179	316.201	243.702	312.865	255.667	307.898	243.603	209.332	461.477	360.281	452.457	417.447	376.56	352.741	241.263	352.284	281.978	334.015	277.433	241.914	312.939	290.402	292.688	379.328	374.42	429.327	418.68	543.737	446.517	359.523	295.241	282.814	223.926	228.585	287.295
ENSMUSG00000016253	2346.13	2386.94	3046.42	2330.07	2109	2486.64	1565.79	1464.02	1325.58	1438.34	1407.02	1505.31	1292.49	1309.32	1339.1	2548.71	2511.89	2965.64	2066.04	1933.28	2248.43	1496.21	1498.3	1420.76	1402.07	1356.9	1307.99	1257.07	1351.18	1188.75	2367.6	2234	2947.48	2411.12	2180.62	2346.22	1445.54	1389.68	1387.95	1479.84	1419.57	1370.87	1258.77	1328.78	1467.85
ENSMUSG00000016256	4765.71	4791.93	4652.88	3645.55	3264.7	3971.98	8298.54	4612.18	6167.5	11199.9	7774.27	9090.29	13636.4	8402.37	8328.1	4878.16	5128.19	5103.16	4268.41	3606.63	4093.66	7072.21	4405.3	5939.98	9078.04	6071.44	6640.43	10591.4	8313.7	7617.33	4561.53	5055.8	4828.42	4104.13	3621.94	4278.19	7568.25	3881.41	6558.59	11180.2	6047.03	8391.51	12011.6	7666.15	8859.07
ENSMUSG00000016255	40.3115	49.8483	44.8503	25.9897	35.2759	22.6002	8.583	6.87872	16.9171	22.2137	15.0082	4.79092	25.0229	11.786	3.43947	59.869	61.2487	59.546	32.3135	47.7826	20.7761	20.0834	58.9792	38.1047	23.2797	15.7921	57.2331	22.5686	40.6283	13.8803	73.8302	108.463	98.6029	40.5458	39.1613	38.1427	56.3362	71.6082	31.4619	29.6237	19.2811	38.3063	6.52213	16.0223	13.7274
ENSMUSG00000016252	2074.7	1907.24	1857.21	2795.89	2430.68	2570.77	4433.73	3276.56	3869.19	4391.37	3799.59	3912.26	4425.79	3497.24	3799.47	1915.81	2218.87	1925.12	3030.4	2731.25	2570.85	4647.86	3103.22	3817	4070.78	3120.75	3353.02	3969.81	3215.44	3564.27	1836.53	1912.11	1962.7	3303.13	2879.79	2940.54	3960.18	2603.38	3613.27	4992.93	3358.52	3907.24	4432.87	3176.69	3674.04
ENSMUSG00000016257	4414.56	4176.42	4711.32	2047.18	1523.58	1593.94	3072.72	2276.86	3063.21	3597.23	2780.28	3106.43	3789.34	2614.36	3016.41	4241.37	3983.25	4530.41	2084.22	1551.02	1585.91	3144.48	2166.35	2834.99	3168.16	2248.55	2783.48	3173.14	2582.8	2817.71	4233.49	4344.66	5022.51	2367.87	1774.68	1714.65	2734.87	1909.15	3000.98	3698.92	2324.57	2978.11	3320.85	2458.89	3113.17
ENSMUSG00000027524	4.47905	2.88975	2.03865	0.999602	9.23893	9.41673	2.45229	25.222	1.20837	6.94177	21.2617	8.62365	7.61567	23.5721	17.1973	4.66512	5.56806	8.59427	1.0098	16.2461	17.6981	0	13.6106	5.44353	1.05817	18.2216	11.1674	4.51372	20.8945	15.8632	4.1949	0.874705	1.24814	0	25.7891	15.9667	2.56074	25.4877	3.63022	4.03959	18.076	4.89016	11.9572	22.4312	16.669
ENSMUSG00000078905	1.79162	3.61219	2.7182	12.9948	7.55912	8.16117	13.4876	6.87872	3.6251	6.94177	7.50412	8.62365	5.43977	2.14291	5.73245	5.44264	1.39202	1.84163	11.1078	7.64522	14.6202	2.86905	5.67108	5.44353	2.11634	7.28864	4.18779	2.25686	2.32162	5.94871	3.35592	2.62412	0	2.70305	12.417	11.5315	7.68221	6.06849	3.63022	5.38612	9.64054	7.33524	4.34809	6.40893	5.88317
ENSMUSG00000084050	5.37486	2.88975	5.4364	12.9948	9.23893	8.16117	9.80915	4.58581	7.25019	4.16506	6.25343	5.7491	6.52772	5.35729	8.02543	6.99767	6.26407	3.06938	6.05878	10.5122	6.92536	2.86905	3.40265	6.53223	3.17451	6.07387	9.7715	10.1559	8.12565	11.8974	8.38979	5.24823	9.9851	4.50509	8.59638	9.75744	1.28037	14.5644	7.26043	4.03959	7.2304	5.70519	9.7832	7.47708	6.86369
ENSMUSG00000090093	51.957	35.3995	65.2368	61.9753	94.909	70.3116	95.6392	92.8627	94.2525	149.942	108.81	133.188	96.8279	108.217	137.579	51.3163	45.2405	66.9125	74.725	86.9643	76.9485	154.929	72.5898	134.999	175.656	91.108	163.324	155.723	110.277	157.641	51.1777	67.3523	78.0086	52.259	52.5334	75.3984	147.242	87.3863	131.898	154.851	74.7142	124.699	164.14	90.7931	102.955
ENSMUSG00000078902	13.4372	4.33463	4.75685	9.99602	7.55912	11.9279	8.583	4.58581	1.20837	6.94177	8.75481	2.87455	3.26386	5.35729	11.4649	5.44264	6.26407	6.13877	7.06858	12.4235	8.46433	5.7381	10.2079	4.35482	14.8144	17.0068	12.5634	4.51372	12.7689	12.8889	8.38979	12.2459	8.73696	8.10915	11.4618	7.98336	5.12147	10.9233	7.26043	5.38612	4.82027	13.0404	8.69617	11.7497	7.84422
ENSMUSG00000084323	17.9162	15.8936	17.6683	20.9916	13.4384	19.4612	28.2013	17.1968	18.1255	16.6603	25.0137	23.9546	16.3193	15.0004	19.4903	10.8853	13.2242	16.5747	16.1568	18.1574	18.4676	17.2143	23.8185	20.6854	11.6399	27.9398	25.1267	29.3391	18.5729	11.8974	17.6186	16.6194	14.3536	9.91119	20.0582	18.6278	20.4859	33.9835	19.3612	21.5445	9.64054	13.8555	19.5664	9.61339	10.7858
ENSMUSG00000078897	5.37486	8.66926	14.2706	15.9936	19.3178	11.3001	26.9752	22.9291	41.0844	18.0486	18.7603	25.871	25.0229	20.3577	27.5157	9.33023	16.7042	12.8914	13.1274	15.2904	30.0099	34.4286	14.7448	26.1289	10.5817	13.3625	16.7511	23.697	17.4121	25.7778	11.7457	6.99764	13.7295	24.3275	19.1031	26.6112	28.1681	15.7781	22.9914	18.8514	15.6659	40.7513	31.5236	14.9542	27.4548
ENSMUSG00000078879	0.895811	1.44488	0.67955	2.99881	5.87932	4.39447	2.45229	1.14645	1.20837	2.77671	7.50412	0	1.08795	2.14291	4.58596	3.8876	4.87206	0	7.06858	10.5122	1.53897	2.86905	7.93951	9.79835	5.29085	6.07387	11.1674	5.64214	3.48242	3.96581	0.838979	0	1.24814	0	0.955153	6.20928	6.40184	7.28219	4.84029	1.34653	4.82027	1.63005	4.34809	5.34077	2.94158
ENSMUSG00000078878	112.872	117.757	113.485	180.928	160.421	198.379	116.484	154.771	111.17	167.991	121.317	187.804	175.16	160.719	178.852	120.515	117.625	144.261	197.92	141.436	216.995	136.28	108.885	137.177	179.889	143.343	142.385	178.292	167.156	187.384	126.686	123.333	144.16	189.214	150.914	191.601	128.037	117.729	114.957	165.623	114.481	142.63	184.794	120.701	141.196
ENSMUSG00000078877	255.306	236.237	251.434	282.887	278.008	266.807	217.027	222.412	210.256	192.981	201.361	201.219	184.952	168.219	216.686	246.474	256.131	269.492	318.086	247.514	273.936	186.488	208.696	229.717	194.703	187.075	166.116	213.273	164.835	214.154	256.728	238.795	252.748	272.107	253.116	226.195	181.812	161.422	180.301	156.197	169.914	182.566	222.839	195.472	162.768
ENSMUSG00000074527	4.47905	6.50195	4.75685	11.9952	1.6798	5.02226	3.67843	4.58581	14.5004	6.94177	7.50412	1.91637	7.61567	8.57166	6.87894	4.66512	9.74411	12.8914	16.1568	8.60087	8.46433	2.86905	9.07373	8.70964	7.40719	6.07387	5.58372	6.77057	5.80404	6.94017	5.87286	6.12294	3.74441	9.01017	5.73092	5.32224	8.96257	9.70959	9.68058	10.7722	6.02534	9.78032	15.2183	3.20446	11.7663
ENSMUSG00000078875	11.6455	24.5629	15.6297	22.9908	19.3178	24.4835	25.749	18.3432	20.5422	15.2719	22.5124	19.1637	21.7591	13.9289	14.9044	23.3256	15.3122	26.3967	17.1666	19.113	23.0845	17.2143	18.1475	20.6854	9.52352	7.28864	6.97965	12.4127	3.48242	9.91452	14.2627	18.3688	29.3312	0	22.9237	28.3853	17.9251	8.49589	13.3108	14.8118	20.4861	11.4104	9.7832	18.1586	12.7469
ENSMUSG00000078870	128.997	135.096	141.346	157.937	167.141	199.635	159.399	147.892	140.17	205.477	148.832	194.511	195.832	172.505	214.394	136.843	132.242	165.747	131.274	143.348	174.673	143.453	108.885	138.266	233.855	157.921	235.912	172.65	167.156	228.034	141.788	129.456	140.415	121.637	126.08	205.793	198.457	127.438	156.099	201.979	107.251	189.086	210.882	142.065	180.417
ENSMUSG00000078868	6.27068	3.61219	2.7182	13.9944	10.0788	10.0445	11.0353	37.8329	9.66693	20.8253	16.2589	11.4982	13.0554	22.5006	26.3693	6.22015	6.26407	3.06938	6.05878	18.1574	14.6202	8.60716	17.0132	11.9758	5.29085	15.7921	15.3552	9.02743	20.8945	13.8803	5.03388	11.3712	1.87221	9.91119	14.3273	12.4186	5.12147	16.9918	18.1511	17.5049	19.2811	15.4855	19.5664	19.2268	12.7469
ENSMUSG00000078867	29.5618	26.7302	42.1321	15.9936	30.2365	35.7836	33.1059	21.7826	12.0837	36.0972	32.5179	22.9964	29.3747	20.3577	45.8596	38.0984	31.3204	57.0905	38.3723	54.4722	33.8573	15.7798	28.3554	37.016	40.2104	29.1546	48.8575	59.8067	38.3067	36.6837	28.5253	35.8629	41.1885	16.2183	26.7443	39.9168	24.327	16.9918	33.882	22.891	26.5115	28.5259	29.3496	36.3173	25.4937
ENSMUSG00000078866	125.414	108.366	137.269	288.885	294.806	308.241	308.988	238.462	287.591	327.652	328.931	343.988	242.614	234.649	314.138	115.073	125.281	143.647	334.243	349.769	386.281	388.757	232.514	391.934	534.376	313.412	549.996	380.281	291.363	443.179	164.44	133.83	158.513	282.919	255.026	359.251	332.896	235.457	373.912	377.028	260.295	343.941	369.587	242.471	299.061
ENSMUSG00000094786	60.0193	53.4605	77.4687	208.917	156.222	163.223	365.391	177.7	315.383	437.332	295.162	331.531	403.631	278.579	339.361	59.869	42.4565	77.3484	278.704	206.421	196.988	418.882	204.159	363.628	318.509	245.384	305.708	330.63	249.574	285.538	59.5675	67.3523	75.5123	167.589	149.959	219.099	336.737	191.764	325.509	452.434	219.322	355.352	382.632	206.154	298.08
ENSMUSG00000078864	19.7078	21.6732	19.0274	23.9904	44.5148	24.4835	8.583	13.7574	9.66693	15.2719	7.50412	26.8291	14.1434	33.2152	19.4903	20.2155	32.7124	42.9714	29.2841	41.093	30.0099	14.3453	19.2817	20.6854	22.2216	31.5841	32.1064	41.7519	24.377	38.6666	16.7796	19.2435	31.8275	17.1193	23.8788	23.9501	7.68221	20.6329	19.3612	6.73265	26.5115	22.8207	29.3496	17.0905	34.3185
ENSMUSG00000095362	149.6	164.716	229.008	379.849	392.234	473.348	391.14	382.915	445.887	458.157	410.225	527.959	540.713	466.084	650.059	203.71	183.05	262.739	413.007	478.782	480.158	367.239	411.721	399.555	528.027	444.607	484.387	520.206	421.373	530.427	166.118	165.319	238.394	327.97	408.806	459.487	439.166	433.29	419.895	503.602	363.93	529.767	493.508	403.762	446.14
ENSMUSG00000082901	32.2492	18.7834	17.6683	33.9865	18.4779	28.2502	28.2013	16.0503	21.7506	19.437	20.011	21.08	27.1988	25.715	26.3693	24.8806	21.5763	27.6244	21.2057	21.98	20.0066	18.6488	17.0132	23.9515	10.5817	17.0068	18.1471	44.0087	20.8945	14.8718	33.5592	20.9929	20.5943	23.4264	21.0134	21.289	33.2896	35.1972	20.5712	16.1584	19.2811	20.3757	28.2626	20.2949	15.6884
ENSMUSG00000074521	8.0623	16.6161	16.9888	30.9877	15.9581	25.7391	23.2967	13.7574	18.1255	19.437	7.50412	17.2473	26.1109	23.5721	17.1973	12.4403	14.6162	13.5053	27.2645	28.6696	40.7827	20.0834	17.0132	22.8628	15.8725	19.4364	22.3349	18.0549	16.2513	18.8376	20.9745	11.3712	13.1054	18.9214	24.834	22.176	16.6448	18.2055	20.5712	14.8118	18.076	18.7456	19.5664	12.8179	12.7469
ENSMUSG00000074529	8.95811	10.1141	17.6683	10.9956	5.87932	17.5779	9.80915	11.4645	3.6251	13.8835	10.0055	15.3309	17.4073	11.786	11.4649	6.99767	10.4401	19.6441	14.1372	14.3348	23.0845	15.7798	6.8053	15.2419	14.8144	12.1477	12.5634	24.8254	11.6081	20.8205	8.38979	5.24823	15.6017	9.01017	11.4618	15.9667	8.96257	12.137	14.5209	4.03959	13.2557	13.0404	15.2183	7.47708	16.669
ENSMUSG00000078862	123.622	149.545	168.528	237.905	232.653	283.13	299.179	224.705	225.964	233.244	213.867	234.755	240.438	183.219	293.501	146.951	137.114	202.579	215.087	286.696	256.238	279.733	226.843	240.604	277.24	188.29	238.704	244.869	237.966	226.051	156.889	161.82	206.567	240.572	261.712	261.677	257.354	225.748	210.553	266.613	185.58	248.583	246.754	190.132	198.067
ENSMUSG00000074519	131.684	89.5824	119.601	128.949	128.505	137.484	147.137	127.256	145.004	204.088	167.592	229.964	218.679	192.862	274.011	96.4124	123.889	134.439	148.44	107.989	146.972	164.97	129.301	177.459	214.808	127.551	219.161	209.888	191.533	207.214	152.694	140.828	154.769	145.064	78.3226	144.587	148.523	98.3095	146.419	184.475	162.684	198.867	240.232	158.087	195.125
ENSMUSG00000078861	87.7895	83.0804	129.794	169.932	219.215	217.213	226.837	212.094	210.256	237.409	212.617	229.964	276.34	228.22	340.507	88.6372	94.6571	137.508	188.832	242.736	198.527	253.911	214.367	232.983	232.797	200.438	209.389	282.107	196.176	262.735	106.55	89.22	155.393	176.599	210.134	252.806	256.074	220.893	254.115	300.276	206.067	260.809	284.8	222.176	218.658
ENSMUSG00000049999	13.4372	11.559	10.8728	15.9936	42.835	16.9501	56.4026	49.2975	26.584	62.476	53.7795	65.1565	58.7495	61.0731	55.0315	22.5481	18.7922	21.4857	37.3625	44.9156	26.1625	41.6012	48.7713	21.7741	68.781	68.0273	92.1313	57.5499	76.6133	46.5983	19.2965	20.1182	17.4739	33.3376	60.1747	14.1926	28.1681	63.1123	31.4619	70.0195	97.6105	56.2368	60.8732	76.9071	49.0264
ENSMUSG00000070476	92.2685	102.586	31.9389	63.9745	89.8696	38.2947	85.83	68.7872	47.1263	145.777	123.818	128.397	100.092	107.146	71.0823	71.5318	82.129	50.3379	78.7642	108.944	48.4775	78.8989	85.0662	45.7256	115.34	111.759	135.405	122.999	126.528	109.06	88.0928	111.088	48.6774	69.3783	115.574	40.8038	92.1865	97.0959	55.6633	125.227	115.686	95.3581	86.9617	147.405	79.4227
ENSMUSG00000039155	0.895811	0.722439	0.67955	11.9952	9.23893	3.13891	3.67843	0	2.41673	0	1.25069	0	2.17591	4.28583	0	1.55504	0	0.613877	4.03919	8.60087	7.69485	1.43453	7.93951	0	2.11634	3.64432	1.39593	3.38529	0	0	3.35592	4.37353	1.24814	9.01017	2.86546	5.32224	5.12147	1.2137	2.42014	0	4.82027	0.815027	0	2.13631	2.94158
ENSMUSG00000061897	17.9162	8.66926	14.2706	8.99642	11.7586	10.0445	15.9399	6.87872	10.8753	8.33013	2.50137	10.54	10.8795	11.786	16.0509	13.9953	14.6162	18.4163	9.08817	4.77826	6.92536	12.9107	4.53687	16.3306	11.6399	6.07387	8.37557	6.77057	17.4121	16.8547	15.1016	13.1206	14.3536	16.2183	12.417	8.8704	6.40184	13.3507	15.7309	10.7722	13.2557	8.96529	3.26107	5.34077	6.86369
ENSMUSG00000000305	7.16649	7.94682	3.39775	11.9952	12.5985	7.53339	3.67843	13.7574	4.83346	6.94177	3.75206	1.91637	4.35181	6.42874	1.14649	3.8876	12.5281	9.20815	12.1176	15.2904	3.84742	7.17263	5.67108	3.26612	3.17451	3.64432	2.79186	4.51372	8.12565	4.95726	6.71184	3.49882	3.74441	9.91119	8.59638	7.98336	8.96257	10.9233	9.68058	0	7.2304	4.07513	5.43511	4.27262	0.980528
ENSMUSG00000039117	1824.77	1557.58	2073.99	1386.45	1333.77	1310.81	1141.54	1225.56	1199.91	1196.76	1183.15	1303.13	1164.11	1122.89	1210.69	1886.26	1776.91	2043.6	1162.28	1150.6	1323.51	1265.25	1124.01	1100.68	1215.84	1239.07	1356.84	1147.61	1231.62	1260.14	2011.87	1667.19	2124.33	1381.26	1338.17	1355.4	1231.71	1218.55	1299.62	1127.05	1185.79	1250.25	1222.9	1267.9	1284.49
ENSMUSG00000085704	60.9151	61.4073	78.8278	46.9813	42.835	99.1896	95.6392	84.8375	120.837	74.9712	61.2837	88.1529	91.3881	60.0016	77.9613	52.8713	48.0246	60.7738	53.5192	43.96	77.7179	96.1132	63.5161	134.999	93.1189	68.0273	80.9639	68.8342	84.739	108.068	52.0167	47.2341	66.7754	49.5559	15.2825	67.415	108.831	66.7534	122.217	74.0591	80.7395	106.768	97.832	73.7027	99.0333
ENSMUSG00000039108	2971.4	2623.9	2890.81	1947.22	1861.22	1816.8	2183.76	2029.22	2187.14	1818.74	1858.52	2133.87	1861.49	1927.55	1913.49	3004.33	2819.53	3016.59	1896.4	1926.59	1797.52	2224.95	1886.2	2080.52	2057.08	1890.19	1964.07	1886.73	1885.15	1872.85	3090.8	2690.59	3032.97	2080.45	1921.77	1845.04	2334.11	1892.16	2326.97	2029.22	1834.11	2044.9	1790.32	1865	1855.16
ENSMUSG00000027566	8922.28	7894.81	8234.79	6402.45	4956.26	6058.73	5832.76	5235.85	4841.92	4581.57	4606.28	3951.55	5013.29	4964.06	4011.57	8378.55	7979.04	8852.1	5692.23	4960.79	5352.53	5517.19	4788.66	4757.64	4208.34	4607.64	3735.51	4456.17	4817.35	4085.77	7892.28	7560.08	8368.76	7355	5931.5	6215.49	5125.31	4420.29	4518.41	4718.24	4891.37	4251.18	4510.05	4935.94	4011.34
ENSMUSG00000039086	154.975	190.001	187.556	284.887	372.917	290.035	258.716	326.739	294.841	286.001	250.137	316.201	264.373	245.364	245.349	196.712	186.53	149.786	346.36	350.724	330.109	322.768	325.52	287.418	329.091	252.673	360.15	241.484	213.589	262.735	238.27	230.048	200.95	319.861	331.438	360.138	346.98	284.005	354.551	276.039	267.525	314.6	235.884	262.766	250.035
ENSMUSG00000039069	628.859	596.734	562.667	565.775	551.816	442.586	637.595	582.398	575.182	646.973	582.82	670.728	713.697	651.446	725.728	638.343	691.832	578.886	567.506	585.815	467.077	679.965	605.672	639.07	769.289	658.407	735.655	853.092	726.666	748.546	699.709	666.526	579.136	565.839	561.63	464.809	742.613	563.156	674.01	767.522	595.303	652.021	782.656	587.485	681.467
ENSMUSG00000039050	825.938	895.824	632.661	1143.54	1240.54	895.217	1730.09	1603.89	1563.63	1567.45	1392.01	1515.85	1353.41	1239.68	1410.18	789.96	833.818	579.499	1329.9	1255.73	1006.49	1592.32	1437.05	1395.72	1332.24	1167.4	1218.65	1307.85	1228.13	1339.45	732.429	923.689	532.955	1040.67	1268.44	955.342	1664.48	1440.66	1392.79	1567.36	1332.8	1350.5	1318.56	1214.49	1223.7
ENSMUSG00000039041	6009.99	5270.91	5157.11	3744.51	2615.46	2934.88	3167.13	3188.29	2791.32	3279.29	3403.12	2703.04	3355.25	3447.95	2642.66	5130.85	5192.92	5004.32	3394.94	2645.24	2697.04	3098.58	2851.42	2764.22	3392.49	3505.84	3165.97	3410.11	3604.31	2925.78	5611.93	5283.22	4982.57	4179.82	3028.79	2997.31	2920.52	2848.55	2968.31	3288.23	3336.83	2980.55	3169.76	3540.93	3551.47
ENSMUSG00000015647	16657.6	18489.4	17242.9	8400.65	17937.8	13863.3	7694.05	14383.4	13235.2	14748.5	16405.3	21334.9	11743.4	17967.3	22956.2	14956.4	15656	13591.8	5160.06	12815.3	11525.3	6621.77	13780.7	9697.1	13427.1	16083.6	25611.1	13338	15575.7	19615.9	20499.6	20094.6	16240.8	5792.64	12930.9	10512.3	7057.39	15581.5	11480	11607.1	15474.3	18380.5	15243.3	20062.1	21972.6
ENSMUSG00000039001	11549.7	8977.74	9761.06	10470.8	6468.09	11066.5	11885	8157.01	10187.7	10126.7	8299.56	9803.18	12339.6	8889.88	10411.3	10627.1	10081	10542.1	10045.5	6570.11	10297.2	11393	7709.27	10641	9290.73	7291.07	7997.28	11435.5	9051.98	10165.4	10191.9	8917.62	10663.5	12231.3	6646.91	11441.9	9934.37	6467.8	9991.56	11005.2	7885.96	9744.46	12011.6	8211.97	10539.7
ENSMUSG00000038990	968.371	1025.86	648.97	557.778	525.779	364.741	784.732	639.721	529.264	998.227	776.677	731.094	976.982	805.736	574.391	1111.08	1102.48	801.723	551.349	561.923	440.915	860.716	572.779	553.062	979.865	826.046	755.198	960.293	809.083	686.085	1008.45	953.429	745.762	595.572	491.904	422.231	851.445	656.611	620.767	946.61	731.476	616.16	877.227	753.049	665.778
ENSMUSG00000015627	14.333	4.33463	8.1546	10.9956	6.71922	21.3446	17.166	10.3181	15.7088	11.1068	31.2672	16.2891	11.9675	27.8579	12.6114	21.7705	16.7042	19.6441	29.2841	42.0487	24.6235	32.9941	18.1475	34.8386	31.7451	34.0137	26.5227	30.4676	37.1458	26.7692	13.4237	6.12294	9.9851	18.9214	18.1479	26.6112	32.0092	23.0603	24.2014	20.1979	18.076	35.0461	15.2183	19.2268	15.6884
ENSMUSG00000084843	6.27068	6.50195	8.1546	1.9992	2.51971	5.02226	1.22614	0	1.20837	1.38835	0	0	1.08795	0	2.29298	3.8876	2.78403	2.45551	2.01959	0.955652	2.30845	4.30358	6.8053	2.17741	1.05817	1.21477	0	1.12843	0	0.991452	5.03388	4.37353	8.1129	3.60407	2.86546	2.66112	1.28037	0	4.84029	1.34653	1.20507	0.815027	2.17404	0	1.96106
ENSMUSG00000038963	20.6036	25.2853	27.8616	21.9912	12.5985	12.5556	12.2614	6.87872	2.41673	33.3205	23.763	11.4982	20.6711	15.0004	14.9044	31.8783	35.4964	44.813	24.2351	10.5122	14.6202	22.9524	19.2817	15.2419	16.9307	17.0068	36.2942	24.8254	18.5729	22.8034	33.5592	31.4894	58.0384	27.0305	18.1479	18.6278	12.8037	14.5644	20.5712	21.5445	12.0507	25.2658	21.7404	16.0223	31.3769
ENSMUSG00000027569	700.524	428.406	756.339	442.824	335.121	433.17	342.094	303.81	343.176	451.215	330.181	510.712	374.256	358.938	390.953	653.894	484.422	736.038	461.477	348.813	487.084	416.012	307.373	419.152	786.22	513.849	770.553	600.324	441.107	539.35	663.633	509.079	758.244	523.491	293.232	475.453	523.67	285.219	548.163	463.206	303.677	372.467	481.551	326.855	504.972
ENSMUSG00000049401	2656.97	2537.2	2437.55	2799.89	2731.36	2652.38	2891.25	2613.91	2788.91	2840.57	2611.43	2383.96	2739.47	2476.14	2084.32	2544.04	2651.09	2462.26	2810.27	2677.74	2590.85	2929.3	2698.3	2775.11	2777.69	2638.49	2416.35	2584.1	2595.57	2116.75	2261.89	2430.81	2298.45	2755.31	2850.18	2675.31	2917.96	2847.34	2823.1	2781.93	2640.3	2513.54	2594.72	2415.1	2181.67
ENSMUSG00000027570	14.333	7.22439	12.2319	14.994	20.9976	40.8058	20.8444	10.3181	29.0008	18.0486	27.5151	30.6619	17.4073	9.64311	19.4903	13.2178	13.9202	15.3469	29.2841	21.98	53.8639	32.9941	21.5501	39.1934	46.5595	23.0807	48.8575	30.4676	13.9297	33.7094	13.4237	9.62176	14.9777	13.5153	11.4618	29.2723	35.8503	12.137	45.9827	26.9306	14.4608	21.1907	25.0015	18.1586	20.5911
ENSMUSG00000038932	113.768	104.031	129.794	56.9773	47.8744	105.467	47.8196	34.3936	99.086	98.5732	71.2891	183.013	65.2772	50.3585	170.827	120.515	104.401	111.726	46.4507	41.093	82.3348	35.8631	31.7581	69.6772	56.083	24.2955	100.507	56.4214	33.6634	99.1452	108.228	105.839	96.1066	53.16	44.8922	62.9798	53.7754	49.7616	95.5957	59.2473	18.076	128.774	55.4381	26.7039	148.06
ENSMUSG00000038914	3922.76	3696	4515.61	4646.15	4742.93	5168.53	3523.94	3306.37	4026.27	2966.91	2919.1	2842.93	2881.99	2828.65	2749.28	3676.11	3212.77	3863.13	4059.38	4084.46	5169.4	3362.53	3231.38	3549.18	2896.21	2913.03	2950.99	2782.71	2661.73	3131.01	4413.87	3877.57	4481.44	4458.23	3724.14	4883.15	3083.13	3077.94	3428.13	2962.37	2997	2952.03	3157.8	2994.04	2889.61
ENSMUSG00000027573	1380.44	1316.28	1560.25	2331.07	1911.62	1982.54	2392.21	2183.99	2240.31	2068.65	1913.55	1889.54	1900.65	1808.62	1797.7	1353.66	1434.47	1574.59	2312.44	1990.62	2007.59	2263.68	2047.26	2189.39	1866.61	1802.72	1924.99	1727.62	1670.4	1751.9	1226.59	1324.3	1463.44	2394	1974.3	2187.44	2282.9	1854.53	2261.62	1902.65	1726.86	1933.24	1716.41	1850.04	1822.8
ENSMUSG00000023393	501.654	452.247	294.245	1427.43	1212.82	802.306	1623.41	1711.65	1598.67	751.1	1216.92	739.718	473.26	947.168	529.678	469.622	470.501	314.919	2031.71	1659.01	1104.21	1922.26	1866.92	1929.19	1057.11	1749.27	1185.14	686.085	1052.85	758.461	527.718	503.83	329.508	1696.62	1275.13	965.986	2189.43	1802.34	2152.72	864.472	1541.28	864.743	759.828	1361.9	612.83
ENSMUSG00000038848	4999.52	4722.58	4741.22	3960.42	3236.14	3285.81	3905.27	3551.71	3934.44	3438.96	3159.23	3223.33	3627.24	3204.73	3084.06	4542.27	4357.71	4514.45	4066.45	3230.1	3295.7	3458.64	3376.56	3610.15	3085.62	3001.71	2976.12	3213.77	3150.43	2976.34	4811.55	4664.8	4870.86	4091.52	3491.09	3557.92	3536.38	3303.69	3777.84	3266.68	3123.53	3038.42	3142.58	3063.47	3195.54
ENSMUSG00000027574	6.27068	4.33463	1.3591	19.992	12.5985	26.9946	8.583	8.02517	4.83346	8.33013	3.75206	3.83273	14.1434	9.64311	6.87894	4.66512	6.26407	3.68326	15.147	14.3348	25.393	5.7381	12.4764	8.70964	20.1052	4.85909	6.97965	14.6696	26.6986	14.8718	0.838979	5.24823	2.49628	9.91119	23.8788	16.8538	7.68221	26.7014	1.21007	12.1188	19.2811	3.26011	14.1313	19.2268	20.5911
ENSMUSG00000027575	2889.89	2668.69	2743.34	3976.42	3940.82	4010.9	4352.81	4475.75	4165.24	3125.19	3087.95	2978.99	2509.91	2648.64	2804.31	2660.67	2929.5	2719.47	4317.89	4204.87	3987.47	4676.55	4268.06	4368.98	3159.69	3861.77	3468.88	2715	2810.32	3066.56	2673.83	2543.64	2592.38	4200.54	3386.02	3969.5	4702.79	4396.01	4628.53	3247.83	3468.18	3034.34	2601.24	3166.01	2792.54
ENSMUSG00000070461	122.726	100.419	105.33	224.91	221.734	546.798	399.723	356.547	667.018	399.846	343.939	496.339	340.529	255.007	340.507	122.071	119.017	124.003	298.9	236.046	537.87	516.429	387.902	839.392	417.977	425.171	469.032	311.446	277.433	368.82	132.559	140.828	107.964	213.541	149.959	549.965	418.68	331.34	830.109	482.058	303.677	467.825	334.803	292.674	321.613
ENSMUSG00000016356	6.27068	13.7263	8.83415	12.9948	6.71922	53.3615	12.2614	19.4897	89.4191	40.2623	43.774	112.107	22.847	36.4295	71.0823	12.4403	7.65609	11.0498	15.147	15.2904	60.0198	32.9941	23.8185	126.29	157.667	74.1012	226.141	75.6047	49.9147	120.957	31.8812	17.4941	9.36103	22.5254	8.59638	50.5613	43.5325	15.7781	212.973	99.6432	22.8963	102.693	81.5266	30.9765	47.0653
ENSMUSG00000027577	0.895811	1.44488	4.0773	42.9829	23.5173	34.528	145.911	131.842	129.295	294.331	338.936	274.04	134.906	201.434	175.413	2.33256	3.48004	4.91101	73.7152	33.4478	29.2404	480.566	190.548	290.684	425.384	635.327	918.521	128.641	217.071	160.615	3.35592	1.74941	1.24814	48.6549	13.3721	19.5149	343.139	158.994	242.014	218.138	279.576	460.49	148.922	260.63	439.276
ENSMUSG00000016344	1354.47	1041.03	1347.55	1558.38	1358.96	1476.54	1829.41	1579.81	1764.21	2142.23	1718.44	2013.14	2204.19	2067.91	1983.43	1226.15	1150.5	1413.76	1501.57	1368.49	1333.52	1810.37	1599.24	1709.27	1783.02	1571.92	1624.86	1979.26	1894.44	1774.7	1160.31	919.315	1211.94	1634.45	1304.74	1414.83	1731.06	1411.53	1657.8	2052.11	1614.79	1840.33	2141.43	1858.59	2022.83
ENSMUSG00000038751	0.895811	0.722439	0	10.9956	13.4384	16.9501	1.22614	5.73227	10.8753	0	5.00275	10.54	0	4.28583	11.4649	1.55504	0	0.613877	10.098	12.4235	24.6235	1.43453	1.13422	2.17741	2.11634	9.71819	5.58372	3.38529	0	1.9829	1.67796	0	1.24814	8.10915	7.64123	11.5315	6.40184	12.137	12.1007	4.03959	4.82027	6.52021	3.26107	6.40893	1.96106
ENSMUSG00000027579	0	2.88975	4.75685	51.9793	40.3153	41.4336	36.7843	28.6613	24.1673	33.3205	26.2644	20.1219	44.6061	36.4295	20.6368	4.66512	2.08802	2.45551	54.529	46.8269	52.3249	37.2977	24.9528	26.1289	13.7562	23.0807	25.1267	34.9813	23.2162	22.8034	3.35592	2.62412	3.12034	48.6549	21.9685	47.0131	39.6914	24.274	32.6719	39.0494	21.6912	22.8207	29.3496	26.7039	19.6106
ENSMUSG00000047841	0.895811	0	0.67955	0	0.839902	6.9056	1.22614	2.29291	1.20837	0	0	0	5.43977	3.21437	5.73245	0.777519	2.78403	1.84163	0	3.82261	3.07794	5.7381	4.53687	0	2.11634	0	2.79186	1.12843	3.48242	0	0.838979	1.74941	0.624069	0	1.91031	5.32224	0	1.2137	0	1.34653	4.82027	3.26011	2.17404	4.27262	1.96106
ENSMUSG00000027580	1775.5	2181.76	3209.51	4675.14	4739.57	4725.94	3254.18	3627.38	3889.73	3118.25	3263.04	3241.53	2656.78	3412.59	3195.27	1890.15	2129.78	2775.34	4223.98	4456.2	5424.1	3670.95	3500.19	3646.07	3611.53	3758.51	3755.05	3122.36	3518.41	3163.72	2138.56	2342.46	2987.42	3823.92	3424.23	4495.52	3645.21	3360.73	4127.56	2884.27	3298.27	3380.73	3493.69	3615.7	3283.79
ENSMUSG00000038705	1064.22	1232.48	1024.76	1048.58	1027.2	1040.23	1141.54	1010.03	1358.2	1366.14	1285.71	1381.7	1167.37	1163.6	1263.43	1038.77	1069.76	967.469	1010.81	966.164	1058.81	1365.67	1043.48	1447.98	1517.41	1215.99	1499.23	1302.21	1275.73	1283.93	1102.42	1158.98	1086.5	1122.67	979.987	964.212	1282.93	1117.82	1467.82	1211.88	1095.41	1275.52	1276.16	1127.97	1296.26
ENSMUSG00000084033	13.4372	19.5058	16.9888	19.992	12.5985	15.0668	22.0706	8.02517	13.292	9.71848	8.75481	14.3728	10.8795	9.64311	8.02543	10.8853	8.3521	12.2775	21.2057	21.98	16.1592	30.125	15.879	20.6854	16.9307	13.3625	12.5634	10.1559	20.8945	14.8718	10.0678	8.74705	18.098	25.2285	9.55153	18.6278	21.7663	18.2055	16.941	13.4653	13.2557	18.7456	9.7832	18.1586	19.6106
ENSMUSG00000038685	3186.4	2971.39	3549.97	1351.46	1344.68	1440.13	655.987	781.881	680.31	837.178	784.181	740.676	810.525	786.449	781.906	3107.74	2897.48	3163.31	1380.39	1280.57	1415.85	804.769	779.207	778.424	1058.17	895.288	1052.53	855.349	968.114	930.974	3110.94	2894.4	3484.18	1422.71	1312.38	1372.25	756.697	759.775	787.757	806.571	741.116	781.611	878.314	844.91	854.039
ENSMUSG00000038671	1630.38	1617.54	1700.91	680.729	708.038	539.893	795.767	768.124	874.857	1045.43	871.729	1123.95	1174.99	980.383	1146.49	1538.71	1638.4	1613.27	735.132	665.134	624.052	895.144	854.065	903.626	1449.69	1166.18	1235.4	1310.11	1085.36	1301.78	1850.79	1826.38	1915.89	725.319	726.872	588.994	997.407	922.411	939.016	1202.45	851.983	1067.68	1362.04	983.77	1026.61
ENSMUSG00000027582	761.439	724.606	799.151	624.751	677.801	726.972	664.57	606.474	589.682	942.693	651.608	861.407	883.418	806.807	846.109	885.595	805.977	842.239	764.416	686.158	737.166	852.108	635.161	778.424	1419.01	1031.34	1319.15	1242.4	904.269	1173.88	831.429	778.488	878.689	817.223	627.536	714.067	894.977	707.586	897.873	927.759	618.2	817.472	1047.89	756.253	956.014
ENSMUSG00000085028	142.434	128.594	129.794	87.965	89.8696	136.229	85.83	83.6911	72.5019	195.758	98.8043	157.142	89.2122	99.6455	107.77	126.736	167.738	110.498	139.352	136.658	150.819	203.703	103.214	107.782	539.666	318.271	442.51	359.969	211.267	324.205	208.067	162.695	191.589	138.757	67.8159	114.428	253.513	103.164	231.124	227.564	103.636	152.41	232.623	143.133	201.008
ENSMUSG00000027583	542.861	660.309	569.463	160.936	262.889	193.985	261.169	362.279	269.466	219.36	316.424	243.379	187.128	322.509	176.559	646.896	688.352	577.044	209.028	272.361	185.446	301.25	402.647	263.467	277.24	397.231	254.059	226.814	322.705	230.017	653.565	719.883	603.475	204.531	326.662	188.052	247.111	458.778	244.435	187.168	414.543	203.757	214.143	372.786	209.833
ENSMUSG00000000827	3260.75	3324.66	3441.24	2006.2	2510.47	2465.93	2317.41	2923.46	2686.2	2630.93	2877.83	2811.31	2983.17	3061.15	2842.15	3229.04	3235.05	3365.89	1996.37	2415.89	2268.44	2418.61	2924.01	2693.46	2616.85	2779.4	2724.85	2866.21	3243.3	2839.52	3190.64	3243.41	3315.68	2229.12	2786.18	2486.37	2307.22	3086.43	2777.12	2635.16	3013.87	3053.09	2928.44	3211.94	2896.48
ENSMUSG00000000826	16111.2	18271.9	16050.3	7374.06	7439.86	7919.47	6310.96	7108.01	7920.84	6076.83	6602.38	6810.77	6533.16	6776.97	7078.43	15392.6	16077.8	14914.7	7117.05	6940.9	7711	5806.96	6838.19	7286.71	5589.25	6477.17	6766.07	6140.91	6650.27	6805.33	14485	16740.1	14614.4	7770.37	8300.28	8028.6	5629.78	7322.24	6973.64	5681.01	6831.53	6835.63	5852.53	7081.86	7305.91
ENSMUSG00000089917	750.689	778.066	654.407	729.709	937.331	988.129	799.446	762.391	871.232	1095.41	931.762	1280.13	1028.12	937.525	1171.71	709.875	810.849	677.72	793.701	884.934	884.907	816.245	922.118	832.86	1326.94	1070.22	1557.86	1356.37	1051.69	1443.55	739.141	860.71	693.34	793.796	907.396	853.332	989.724	975.813	1131.42	1070.49	929.107	1172.82	1230.51	958.135	1210.95
ENSMUSG00000010492	4.47905	7.94682	3.39775	17.9928	8.39902	12.5556	17.166	9.17162	10.8753	5.55342	8.75481	8.62365	6.52772	6.42874	11.4649	9.33023	4.87206	4.91101	12.1176	7.64522	5.38639	12.9107	17.0132	7.62094	8.46536	12.1477	11.1674	13.5411	9.28646	10.906	7.55082	3.49882	7.48883	8.10915	8.59638	6.20928	10.2429	15.7781	13.3108	6.73265	6.02534	6.52021	9.7832	7.47708	8.82475
ENSMUSG00000000823	3935.3	4107.06	3800.72	4834.08	5886.04	5086.29	3579.11	4934.33	4827.42	2868.34	3324.33	3887.35	2033.38	2819	3290.42	4140.29	4442.62	3847.78	4891.46	5415.68	5719.58	3755.59	4217.02	4498.53	3942.74	4109.58	4719.64	2863.95	3098.2	3806.18	3608.45	3638.77	3440.49	5305.19	5132.99	4907.99	4061.33	4511.32	5348.52	2896.39	3164.51	3633.39	2476.24	3000.45	2744.5
ENSMUSG00000002455	3544.72	3912	4546.19	3890.45	4614.42	5533.9	4470.52	4888.48	5034.05	4124.8	4064.73	4336.74	3748	3612.95	4486.21	3554.04	3578.87	4330.29	4500.67	4665.49	6015.06	3792.89	4316.83	4513.77	3378.73	3569	3509.37	3345.79	3344.29	3480	3641.17	3875.82	4423.4	4051.87	4221.78	5603.43	4294.35	4595.06	4668.46	3880.7	3880.32	4187.61	3346.94	3845.36	4030.95
ENSMUSG00000038605	515.987	608.293	575.579	290.884	507.301	398.642	191.278	311.835	154.671	263.787	373.955	379.441	378.608	470.37	560.633	559.814	627.103	575.816	276.684	384.172	314.719	179.316	356.144	169.838	311.102	375.365	333.627	402.849	497.986	495.726	510.938	571.183	550.429	302.742	479.487	354.816	239.429	361.682	150.049	278.732	406.108	371.652	356.543	493.487	440.257
ENSMUSG00000046470	0	1.44488	4.0773	3.99841	3.35961	3.13891	3.67843	2.29291	2.41673	1.38835	0	0.958184	0	0	1.14649	4.66512	2.08802	3.06938	5.04899	6.68956	0.769485	2.86905	1.13422	2.17741	7.40719	0	0	0	3.48242	2.97436	15.1016	10.4965	10.6092	2.70305	5.73092	3.54816	3.8411	1.2137	0	2.69306	3.6152	3.26011	1.08702	1.06815	0
ENSMUSG00000059540	63.6026	63.5746	83.5847	23.9904	45.3547	52.7337	36.7843	80.2517	29.0008	79.1362	76.2919	85.2783	65.2772	82.5022	94.0121	72.3093	72.3848	72.4374	44.4311	72.6295	66.1757	57.381	80.5294	35.9273	167.191	156.706	161.928	216.658	136.975	171.521	53.6947	52.4823	85.4974	26.1295	42.9819	41.6909	70.4202	72.8219	36.3022	60.5938	60.2534	77.4275	106.528	73.7027	92.1696
ENSMUSG00000002458	1387.61	1232.48	1355.7	264.895	387.195	383.575	197.409	226.998	152.254	287.389	321.427	228.048	279.604	382.51	296.941	1481.95	1421.25	1440.77	273.655	365.059	320.875	252.477	315.312	166.572	302.636	403.305	251.267	357.712	466.645	331.145	1277.77	1378.54	1408.52	357.704	439.371	375.218	189.494	298.57	154.889	235.643	356.7	220.872	282.626	421.921	345.146
ENSMUSG00000027584	0	1.44488	1.3591	1.9992	6.71922	7.53339	1.22614	1.14645	6.04183	0	0	0.958184	1.08795	2.14291	0	0.777519	0.696008	1.22775	0	1.9113	7.69485	0	6.8053	3.26612	2.11634	0	1.39593	0	0	4.95726	1.67796	1.74941	2.49628	0	4.77577	6.20928	1.28037	2.4274	3.63022	1.34653	2.41013	0	1.08702	3.20446	0.980528
ENSMUSG00000027589	419.239	439.243	332.3	1450.42	2091.36	1854.47	1819.6	1947.82	1727.96	1993.68	1928.56	2133.87	2072.55	1818.26	2305.59	408.975	465.629	322.285	1669.19	2072.81	1960.65	1942.35	1868.05	1670.07	1960.79	1721.33	1867.75	1864.16	1662.28	1920.44	401.871	493.334	366.952	1341.61	1611.34	1819.32	2098.52	1835.11	1971.21	2138.29	1785.91	2007.41	2028.38	1709.05	1886.53
ENSMUSG00000038628	1438.67	1508.45	1514.72	1998.2	2055.24	1972.49	1307.07	1650.89	1303.83	1095.41	1326.98	1176.65	1155.41	1286.82	1337.95	1408.87	1501.29	1576.44	1882.26	1894.1	1819.83	1259.51	1602.65	1216.08	883.571	1161.32	883.623	1000.92	1170.09	1044	1373.41	1367.16	1547.07	1975.03	1972.39	1989.63	1303.41	1504.99	1168.93	1009.9	1379.8	1097.03	1039.19	1360.83	1152.12
ENSMUSG00000083397	16.1246	11.559	19.707	8.99642	5.03941	5.65004	6.13072	8.02517	3.6251	13.8835	5.00275	7.66547	1.08795	6.42874	9.17191	14.7729	18.7922	17.1885	2.01959	4.77826	3.84742	5.7381	5.67108	8.70964	9.52352	7.28864	12.5634	6.77057	6.96485	11.8974	25.1694	21.8676	11.8573	10.8122	3.82061	1.77408	3.8411	6.06849	9.68058	6.73265	6.02534	4.89016	29.3496	9.61339	14.7079
ENSMUSG00000081232	21.4995	23.118	19.707	20.9916	15.1182	15.0668	13.4876	19.4897	16.9171	5.55342	11.2562	18.2055	10.8795	12.8575	9.17191	15.5504	12.5281	11.6637	16.1568	14.3348	16.1592	21.5179	18.1475	16.3306	11.6399	7.28864	15.3552	9.02743	6.96485	13.8803	19.2965	12.2459	14.3536	25.2285	12.417	13.3056	16.6448	14.5644	6.05036	10.7722	14.4608	7.33524	10.8702	16.0223	15.6884
ENSMUSG00000073295	91.3727	68.6317	73.3914	40.9837	31.0764	26.3668	15.9399	28.6613	10.8753	23.602	15.0082	6.70728	9.79158	23.5721	10.3184	88.6372	62.6407	68.1403	25.2449	34.4035	26.1625	15.7798	26.087	8.70964	10.5817	20.6512	15.3552	19.1833	23.2162	23.7949	67.9573	58.6053	83.0012	33.3376	34.3855	19.5149	10.2429	18.2055	6.05036	16.1584	18.076	5.70519	15.2183	22.4312	10.7858
ENSMUSG00000082109	35.8324	27.4527	27.8616	41.9833	27.7168	32.6447	28.2013	22.9291	24.1673	30.5438	18.7603	23.9546	26.1109	38.5725	26.3693	24.1031	18.7922	33.1493	31.3037	16.2461	35.3963	27.256	28.3554	21.7741	16.9307	21.8659	20.9389	32.7244	30.181	24.7863	39.432	23.617	38.0682	21.6244	28.6546	41.6909	23.0466	42.4794	29.0417	17.5049	28.9216	23.6358	15.2183	16.0223	18.63
ENSMUSG00000073293	17.9162	21.6732	36.0162	18.9924	11.7586	16.9501	8.583	8.02517	1.20837	8.33013	10.0055	1.91637	6.52772	10.7146	2.29298	23.3256	21.5763	34.3771	9.08817	12.4235	16.1592	7.17263	6.8053	7.62094	2.11634	18.2216	6.97965	9.02743	11.6081	8.92307	19.2965	19.2435	24.3387	12.6142	16.2376	9.75744	2.56074	9.70959	3.63022	1.34653	9.64054	2.44508	2.17404	20.2949	0.980528
ENSMUSG00000068270	109.289	131.484	77.4687	24.99	33.5961	29.5058	33.1059	30.9542	14.5004	36.0972	38.7713	14.3728	32.6386	52.5014	34.3947	157.059	161.474	89.0121	32.3135	57.3391	30.0099	40.1667	54.4424	31.5725	29.6287	55.8796	32.1064	33.8529	51.0755	36.6837	107.389	147.825	91.1141	28.8325	32.4752	27.4982	25.6074	41.2657	16.941	30.9702	48.2027	18.7456	39.1328	52.3396	20.5911
ENSMUSG00000062393	35.8324	39.7341	38.0548	5.99761	15.1182	6.9056	2.45229	6.87872	12.0837	5.55342	3.75206	0	5.43977	5.35729	1.14649	33.4333	26.4483	33.7632	8.07838	10.5122	3.07794	10.0417	10.2079	11.9758	5.29085	2.42955	8.37557	7.899	4.64323	0	31.0422	41.9859	28.0831	3.60407	8.59638	1.77408	2.56074	2.4274	2.42014	5.38612	4.82027	3.26011	7.60915	10.6815	2.94158
ENSMUSG00000004317	14177.1	18914.9	11343	7968.83	10949.8	8359.55	2024.36	2791.61	1853.63	1241.19	1942.32	1391.28	1257.67	1992.91	1261.14	14144.6	15782.7	10488.1	5807.34	8205.23	7048.48	2004.03	3755.39	1937.9	1113.19	2374.88	1267.5	1176.95	2048.83	1411.83	12871.6	16866.9	10514.9	7720.82	12416	7679.1	1802.76	3552.49	1525.9	1253.62	2929.52	1511.87	1107.68	2685.34	1624.73
ENSMUSG00000046269	180.954	208.785	253.472	49.9801	150.343	117.395	40.4627	118.085	84.5856	68.0294	70.0385	72.8219	45.694	91.0738	80.2543	177.274	222.027	211.174	71.6956	112.767	121.579	53.0775	112.287	86.0077	76.1882	91.108	78.172	36.1097	75.4525	71.3846	165.279	226.549	200.326	79.2895	152.825	121.524	52.4951	111.66	65.3439	39.0494	104.841	109.214	51.09	121.77	50.0069
ENSMUSG00000063018	284.868	235.515	308.516	63.9745	429.19	258.646	24.5229	112.352	134.129	16.6603	26.2644	47.9092	19.5832	47.1441	37.8341	258.914	244.299	288.522	101.99	405.196	330.878	31.5596	158.79	77.2981	23.2797	51.0205	36.2942	37.2381	42.9499	33.7094	235.753	202.932	285.824	65.7742	389.703	202.245	19.2055	168.704	78.6547	16.1584	54.228	46.4565	27.1755	54.4759	41.1822
ENSMUSG00000039556	27.7701	15.1712	22.4252	24.99	28.5567	31.3891	23.2967	13.7574	13.292	33.3205	16.2589	21.08	25.0229	12.8575	32.1017	12.4403	16.0082	14.1192	27.2645	19.113	38.4742	34.4286	29.4896	37.016	58.1993	44.9466	43.2738	47.394	38.3067	47.5897	18.4575	26.2412	20.5943	18.9214	21.9685	25.7242	21.7663	15.7781	14.5209	18.8514	25.3064	30.156	27.1755	14.9542	47.0653
ENSMUSG00000039545	2.68743	6.50195	4.75685	1.9992	2.51971	7.53339	6.13072	4.58581	7.25019	1.38835	13.7576	5.7491	7.61567	8.57166	4.58596	3.8876	3.48004	7.9804	6.05878	3.82261	4.61691	5.7381	10.2079	6.53223	5.29085	2.42955	2.79186	5.64214	4.64323	2.97436	5.87286	1.74941	4.99255	2.70305	3.82061	8.8704	3.8411	6.06849	7.26043	8.07918	8.43547	3.26011	2.17404	14.9542	1.96106
ENSMUSG00000031143	8.0623	5.77951	10.1933	14.994	5.03941	8.16117	1.22614	1.14645	4.83346	1.38835	6.25343	1.91637	0	3.21437	1.14649	6.22015	9.04811	6.75264	8.07838	2.86696	5.38639	2.86905	5.67108	7.62094	12.698	2.42955	2.79186	9.02743	8.12565	1.9829	5.87286	10.4965	9.36103	4.50509	4.77577	7.09632	7.68221	2.4274	7.26043	9.42571	4.82027	3.26011	7.60915	5.34077	6.86369
ENSMUSG00000031144	8.95811	2.88975	8.1546	9.99602	14.2783	12.5556	7.35686	9.17162	7.25019	11.1068	6.25343	15.3309	6.52772	5.35729	12.6114	6.22015	9.74411	3.06938	7.06858	17.2017	13.8507	0	7.93951	4.35482	11.6399	10.933	2.79186	7.899	9.28646	24.7863	5.87286	2.62412	6.86476	15.3173	8.59638	20.4019	1.28037	12.137	10.8906	5.38612	4.82027	14.6705	8.69617	14.9542	21.5716
ENSMUSG00000087644	0	0	0	0.999602	0	2.51113	1.22614	1.14645	0	18.0486	2.50137	7.66547	10.8795	6.42874	16.0509	0	0.696008	0	2.01959	2.86696	3.07794	10.0417	1.13422	6.53223	3.17451	7.28864	8.37557	10.1559	3.48242	7.93162	0	0	0	0.901017	0	1.77408	6.40184	1.2137	12.1007	8.07918	0	7.33524	15.2183	3.20446	5.88317
ENSMUSG00000031145	47.478	57.7951	70.6732	92.963	141.944	190.218	116.484	127.256	111.17	179.098	142.578	186.846	150.138	157.504	196.05	53.6488	61.9447	77.3484	110.068	162.461	205.452	131.976	122.495	116.491	389.406	266.035	337.815	250.511	197.337	264.718	54.5337	56.8559	69.2716	87.3987	110.798	161.441	181.812	128.652	145.209	169.663	139.788	160.56	259.798	153.814	218.658
ENSMUSG00000031146	4816.77	6072.82	6086.05	1655.34	2747.32	2305.22	658.439	1310.4	743.145	613.653	1016.81	772.296	797.47	1135.74	917.191	4944.25	5524.22	5825.69	1418.76	2374.79	2042.21	636.929	1807.94	897.093	731.195	1497.82	954.816	885.817	1340.73	957.743	4561.53	5762.56	5871.86	1816.45	4046.03	2213.16	599.212	1944.34	712.732	591.127	1687.09	862.298	682.65	1737.89	1066.81
ENSMUSG00000031148	2044.24	2181.76	2136.51	2082.17	2302.17	2581.44	1814.69	1879.04	2020.39	1427.23	1548.35	1623.16	1232.65	1360.75	1414.77	2105.52	2194.51	2039.3	2126.63	2013.56	2435.42	1668.35	1893.01	1946.61	1567.15	1641.16	1725.37	1413.92	1483.51	1515.93	1901.97	2119.41	2142.43	2252.54	2325.8	2613.22	1690.09	1748.94	1953.06	1436.75	1502.72	1571.37	1239.2	1450.55	1561
ENSMUSG00000039382	405.802	348.215	484.519	170.932	260.37	200.89	221.932	270.563	262.215	280.448	350.192	396.688	324.21	328.937	395.539	380.984	330.604	438.308	224.175	196.864	263.933	327.072	283.554	279.797	396.814	318.271	481.596	366.739	293.684	393.607	332.236	295.65	416.878	161.282	181.479	198.697	272.718	304.638	348.501	282.771	266.32	353.722	329.368	287.334	492.225
ENSMUSG00000031149	605.568	673.313	506.265	377.85	538.377	441.959	177.791	241.902	106.336	152.719	216.369	189.72	146.874	173.576	178.852	614.24	581.167	535.3	210.038	351.68	337.034	111.893	272.212	146.975	134.388	224.733	210.785	177.163	242.609	213.162	519.328	659.528	509.24	446.003	745.02	431.101	172.85	293.715	116.167	137.346	286.806	169.526	142.4	290.538	295.139
ENSMUSG00000031150	1631.27	2053.17	1944.87	613.756	1188.46	672.982	695.223	1168.24	1048.86	963.518	1345.74	1266.72	1007.44	1312.53	1117.83	1805.4	2214.7	1852.07	613.957	1092.31	744.092	898.013	1328.17	1062.58	1613.71	1935.13	1912.42	1266.1	1408.06	1351.35	1515.2	1933.97	1688.73	695.585	1392.61	621.815	768.221	1449.16	1122.95	982.967	1488.26	1273.07	1154.42	1480.46	1346.26
ENSMUSG00000000134	2322.84	2167.32	2096.41	1964.22	2209.78	1633.49	2074.63	2269.98	1990.18	1965.91	2286.26	2005.48	1861.49	2101.13	1751.84	2302.23	2196.6	2006.15	1977.18	2124.41	1644.39	2082.93	2350.1	2125.15	1976.66	2383.39	2040.85	1930.74	2311.17	1716.2	2244.27	2341.59	2110.6	2250.74	2403.17	1665.86	2190.71	2524.49	2215.64	1980.75	2336.63	1928.35	1801.2	2467.44	1881.63
ENSMUSG00000031153	1384.92	1380.58	1339.39	2430.03	2504.59	2195.35	2037.85	2296.35	2309.19	1668.8	1673.42	1710.36	1508.99	1449.68	1487	1460.18	1426.82	1352.37	2587.1	2810.57	2424.65	2092.97	2131.19	2263.42	2208.4	2059.04	2273.97	1676.85	1606.56	1708.27	1405.29	1299.81	1314.29	2739.99	2515.87	2228.24	2455.75	2318.16	2519.37	1735.68	1709.99	1702.59	1658.8	1525.32	1773.77
ENSMUSG00000009731	23.2911	10.1141	16.3092	47.9809	73.0715	77.2172	8.583	21.7826	16.9171	30.5438	30.0165	36.411	17.4073	41.7868	42.4201	15.5504	13.9202	15.3469	33.3233	64.0287	76.179	40.1667	45.3687	37.016	64.5483	70.4569	75.3802	62.0636	47.5931	58.4957	13.4237	20.9929	19.3461	55.8631	43.9371	64.7539	35.8503	41.2657	30.2518	26.9306	37.3571	48.0866	51.09	56.6122	58.8317
ENSMUSG00000031154	2851.37	3024.85	3469.78	3498.61	3964.34	3971.35	4031.56	4093.98	4220.82	4098.42	4085.99	4644.32	3485.8	3503.66	3981.76	2837.17	2968.47	3200.75	3845.31	3975.51	4228.32	4055.4	3876.75	4298.21	4585.05	4238.35	5187.27	4009.31	3902.64	4398.08	2834.91	2924.14	3198.98	3539.2	3678.3	3974.83	4221.37	4257.65	5118.6	3988.42	3804.4	4278.07	3728.48	3837.88	4481.01
ENSMUSG00000031155	279.493	264.413	356.084	328.869	374.597	508.504	288.144	298.078	241.673	365.137	345.19	274.04	313.331	302.151	279.743	225.481	242.907	300.186	286.782	281.917	406.288	233.828	238.185	232.983	320.625	298.834	266.622	335.143	263.503	292.478	369.151	310.52	408.765	385.635	346.721	453.277	247.111	267.014	250.485	309.702	236.193	259.994	316.323	273.448	330.438
ENSMUSG00000031156	1261.3	1226.7	1333.28	2152.14	2086.32	2021.46	2161.69	2341.06	2335.77	1353.65	1777.23	1660.53	1177.17	1407.89	1289.8	1209.82	1158.85	1318.61	2335.66	2179.84	2002.2	2210.6	2250.29	2510.56	1415.83	1839.17	1789.58	1252.56	1475.39	1455.45	1272.73	1302.44	1328.02	2345.35	2161.51	2208.73	2136.93	2238.06	2552.04	1535.04	2028.13	1664.28	1244.64	1659.91	1512.95
ENSMUSG00000031157	1165.45	935.558	1291.82	1610.36	1274.13	1684.97	1804.88	1561.47	1653.04	1106.52	1133.12	1033.88	1045.52	978.24	905.727	1066.76	947.963	1262.74	1597.5	1379.01	1531.27	1672.66	1429.11	1525.28	994.679	1133.38	908.75	968.192	990.169	861.572	1073.05	957.802	1192.6	1715.54	1324.8	1552.32	1652.95	1420.03	1602.14	1116.27	1196.63	1112.51	929.404	1025.43	1019.75
ENSMUSG00000031158	735.461	769.397	625.186	1700.32	1618.49	1395.56	2973.4	2415.58	2407.06	1492.48	1578.37	1465.06	1235.92	1225.75	1149.93	746.419	831.034	737.88	1924.67	1807.14	1399.69	2620.88	2194.71	2426.72	1286.73	1455.3	1217.25	962.55	1261.8	929.982	690.48	733.003	667.754	1727.25	1617.07	1491.11	2725.9	1991.68	2507.27	1645.46	1623.23	1483.35	1146.81	1382.19	1168.79
ENSMUSG00000039278	9.85392	10.8366	20.3865	6.99721	6.71922	10.6723	12.2614	4.58581	13.292	8.33013	0	2.87455	6.52772	8.57166	2.29298	19.438	14.6162	15.3469	15.147	7.64522	8.46433	12.9107	11.3422	6.53223	7.40719	4.85909	11.1674	5.64214	2.32162	3.96581	5.87286	13.1206	18.098	1.80203	9.55153	4.4352	11.5233	6.06849	3.63022	5.38612	12.0507	8.96529	5.43511	5.34077	1.96106
ENSMUSG00000031161	3641.47	4570.15	4417.08	2934.83	4295.26	4852.76	2833.62	3025.49	2757.49	1965.91	2282.5	1940.32	1696.12	2052.91	1724.32	3507.39	4255.39	3831.2	2917.3	3722.26	4025.94	2603.66	2748.21	2597.65	2079.3	2747.82	2026.89	1683.62	2049.99	1594.26	3270.34	4185.47	3716.33	2672.42	4033.61	4036.92	2778.4	2696.84	3083.26	1829.93	2481.23	1802.84	1656.62	2345.67	1765.93
ENSMUSG00000031162	13.4372	18.061	14.2706	8.99642	11.7586	2.51113	2.45229	6.87872	1.20837	4.16506	0	0	0	3.21437	3.43947	21.7705	25.7523	22.0996	9.08817	6.68956	3.07794	2.86905	14.7448	15.2419	8.46536	6.07387	5.58372	4.51372	8.12565	3.96581	17.6186	29.74	18.7221	14.4163	18.1479	2.66112	19.2055	15.7781	4.84029	2.69306	10.8456	8.96529	1.08702	2.13631	3.92211
ENSMUSG00000031163	0	2.16732	2.03865	1.9992	3.35961	6.27782	29.4274	21.7826	27.7924	52.7575	21.2617	28.7455	65.2772	15.0004	17.1973	0	0.696008	1.84163	18.1763	6.68956	11.5423	38.7322	19.2817	26.1289	29.6287	32.7989	26.5227	39.495	42.9499	21.8119	0.838979	0	0.624069	10.8122	5.73092	4.4352	26.8877	13.3507	9.68058	53.8612	26.5115	16.3005	48.916	44.8625	29.4158
ENSMUSG00000080877	4.47905	6.50195	5.4364	12.9948	7.55912	8.16117	3.67843	3.43936	3.6251	1.38835	7.50412	6.70728	3.26386	10.7146	3.43947	13.2178	10.4401	8.59427	3.02939	10.5122	6.15588	4.30358	9.07373	4.35482	2.11634	10.933	2.79186	4.51372	4.64323	7.93162	5.03388	8.74705	9.36103	7.20814	6.68607	11.5315	7.68221	4.85479	6.05036	4.03959	2.41013	4.89016	7.60915	5.34077	4.90264
ENSMUSG00000087193	21.4995	23.118	20.3865	9.99602	9.23893	11.3001	0	3.43936	2.41673	0	3.75206	1.91637	2.17591	0	1.14649	11.6628	11.1361	14.733	4.03919	0.955652	2.30845	4.30358	0	0	0	0	5.58372	1.12843	0	0.991452	13.4237	8.74705	11.8573	7.20814	6.68607	9.75744	0	3.64109	3.63022	0	2.41013	0	2.17404	3.20446	0
ENSMUSG00000068243	15.2288	10.8366	8.83415	8.99642	12.5985	12.5556	13.4876	6.87872	3.6251	9.71848	10.0055	6.70728	8.70363	4.28583	8.02543	7.77519	6.96008	14.1192	9.08817	9.55652	10.0033	5.7381	12.4764	11.9758	7.40719	7.28864	8.37557	18.0549	13.9297	2.97436	10.0678	5.24823	5.61662	9.91119	7.64123	14.1926	11.5233	13.3507	7.26043	8.07918	9.64054	4.07513	8.69617	6.40893	7.84422
ENSMUSG00000039231	4785.42	4601.21	5458.15	2180.13	1975.45	2049.08	630.238	772.709	427.761	456.769	549.052	391.897	522.218	666.446	473.5	4580.37	4336.83	5141.83	1581.34	1741.2	1812.14	520.733	816.636	484.474	518.503	785.959	544.412	507.793	709.253	579.008	4658.01	4811.75	5478.08	2236.32	2124.26	2010.03	528.792	845.948	406.584	426.85	876.084	461.305	421.764	879.091	533.407
ENSMUSG00000031165	9.85392	5.77951	8.83415	5.99761	11.7586	1.25556	3.67843	3.43936	4.83346	4.16506	11.2562	5.7491	8.70363	5.35729	1.14649	14.7729	18.7922	12.8914	17.1666	10.5122	4.61691	4.30358	18.1475	7.62094	12.698	10.933	16.7511	13.5411	25.5378	4.95726	9.22877	9.62176	11.8573	6.30712	10.5067	6.20928	7.68221	9.70959	7.26043	5.38612	7.2304	13.0404	8.69617	13.886	3.92211
ENSMUSG00000086404	0.895811	2.88975	3.39775	3.99841	6.71922	6.9056	4.90457	4.58581	6.04183	4.16506	11.2562	5.7491	0	3.21437	6.87894	8.55271	4.87206	5.52489	2.01959	5.73391	5.38639	8.60716	3.40265	8.70964	1.05817	7.28864	8.37557	2.25686	4.64323	4.95726	3.35592	0.874705	3.74441	3.60407	3.82061	6.20928	3.8411	1.2137	4.84029	2.69306	2.41013	5.70519	1.08702	2.13631	4.90264
ENSMUSG00000031166	1199.49	1271.49	939.138	1737.31	1836.87	1576.99	1977.77	2259.66	2225.81	2572.62	2543.9	2885.09	2551.25	2477.21	3112.72	1412.75	1526.35	995.708	2038.78	1943.8	1926.02	2659.61	2295.65	2391.89	3528.99	3077.02	4144.51	3139.29	2788.26	3469.09	1251.76	1248.2	979.788	1818.25	1490.99	1539.9	2526.17	2164.02	2976.78	2465.5	2349.88	2924.32	2866.48	2416.17	3217.11
ENSMUSG00000031167	12535.1	12618.1	8997.92	9651.16	8475.46	7758.76	5387.67	5897.35	5502.9	3820.75	4655.06	3556.78	4611.83	4972.63	3948.51	11880.5	11626.1	8905.51	9575.91	7952.93	7677.92	4299.27	4896.41	4338.49	4093	4510.45	3266.47	4309.47	4846.37	3751.66	9624.77	9990.01	7693.52	10015.7	9145.59	7178.81	3853.91	4141.14	3678.62	3133.37	4327.4	2803.69	3888.28	4578.11	3210.25
ENSMUSG00000055188	25.0827	24.5629	21.7456	38.9845	26.037	27.6224	7.35686	25.222	19.3339	22.2137	12.5069	8.62365	17.4073	9.64311	24.0763	27.2132	27.1443	19.6441	13.1274	15.2904	22.3151	7.17263	27.2212	17.4193	8.46536	19.4364	25.1267	23.697	15.0905	21.8119	22.6524	22.7423	20.5943	15.3173	15.2825	16.8538	14.084	18.2055	19.3612	10.7722	15.6659	16.3005	11.9572	28.8402	8.82475
ENSMUSG00000039201	575.11	622.02	708.771	458.817	487.143	476.487	410.758	431.066	505.097	287.389	367.702	321.95	328.562	357.867	382.927	643.786	633.367	667.284	506.918	479.737	500.934	394.495	415.123	476.853	350.254	421.526	379.693	359.969	348.242	381.709	614.133	635.036	695.837	543.313	508.142	500.29	413.559	429.649	439.256	305.662	366.34	352.907	339.151	384.536	372.6
ENSMUSG00000031168	1161.87	1058.37	1278.91	6962.23	4327.18	3243.12	10347.4	10033.8	9527.96	4409.42	6072.08	4540.83	3763.23	4335.12	4548.12	1126.63	947.963	1079.2	8472.2	5353.56	4102.12	9642.88	7599.25	8918.68	3588.25	5365.65	4514.43	3077.23	3430.19	3901.36	1083.96	1005.91	1120.2	7008.11	3470.07	4034.26	10125.1	6608.59	9280.04	5162.59	5965.08	5485.94	3605.65	4381.57	4385.9
ENSMUSG00000031169	51.957	38.2892	34.6571	240.904	161.261	113.629	556.669	556.03	791.48	291.555	310.17	486.757	271.988	262.507	592.735	44.3186	55.6806	38.0603	332.223	251.336	170.056	426.054	359.547	690.239	517.445	352.284	615.605	433.317	253.056	722.769	41.11	24.4918	18.098	190.115	83.0984	117.089	650.427	315.562	801.068	395.88	234.988	481.681	389.154	251.016	350.048
ENSMUSG00000031171	885.061	747.001	1030.88	839.666	688.72	796.656	793.315	717.68	703.269	748.323	602.831	630.485	835.548	610.731	640.888	861.491	758.649	943.528	899.729	652.71	761.02	748.822	716.825	751.207	664.53	606.172	559.768	718.809	590.851	535.384	790.319	760.119	969.179	885.7	636.132	792.127	732.37	640.833	674.01	811.957	548.306	625.94	690.259	556.509	653.031
ENSMUSG00000031170	0.895811	4.33463	2.7182	0.999602	0	2.51113	4.90457	2.29291	3.6251	5.55342	11.2562	2.87455	7.61567	3.21437	1.14649	4.66512	4.17605	4.29714	6.05878	4.77826	0	14.3453	6.8053	8.70964	3.17451	14.5773	6.97965	6.77057	3.48242	1.9829	4.1949	4.37353	3.12034	4.50509	4.77577	0	5.12147	3.64109	2.42014	6.73265	10.8456	6.52021	4.34809	2.13631	6.86369
ENSMUSG00000052364	25.0827	18.061	9.5137	33.9865	19.3178	30.1335	51.498	44.7117	20.5422	54.1458	57.5316	42.1601	64.1893	57.8587	28.6622	21.7705	16.7042	15.9608	56.5486	26.7583	17.6981	41.6012	56.7108	29.3951	52.9085	64.383	26.5227	47.394	70.8093	31.7265	14.2627	13.1206	17.4739	40.5458	15.2825	23.9501	38.411	42.4794	9.68058	43.089	49.4078	35.0461	59.7862	74.7708	23.5327
ENSMUSG00000047344	27.7701	46.9585	21.0661	4.99801	23.5173	10.0445	28.2013	52.7368	35.0426	118.01	151.333	143.728	69.629	138.218	128.407	45.0961	41.7605	23.3273	5.04899	18.1574	15.3897	30.125	47.6371	41.3708	61.3738	61.9535	85.1517	66.5773	96.347	69.4017	36.9151	59.48	33.0756	9.91119	31.5201	8.8704	23.0466	87.3863	32.6719	84.8314	106.046	120.624	72.8305	116.429	96.0917
ENSMUSG00000015342	1191.43	2339.98	1394.44	702.72	943.21	764.011	767.566	963.021	1195.07	759.43	943.018	1167.07	637.541	836.808	1115.53	1571.37	2156.23	1517.5	689.691	848.619	786.413	661.316	916.447	926.488	538.608	715.502	1087.43	646.59	756.847	1059.86	1209.81	2358.21	1402.91	676.664	1121.35	871.073	700.361	1188.21	1003.15	736.552	1094.2	1416.52	613.08	1019.02	1226.64
ENSMUSG00000083670	12.5414	7.94682	16.3092	7.99682	8.39902	11.3001	20.8444	22.9291	24.1673	34.7089	21.2617	14.3728	13.0554	16.0719	18.3438	12.4403	7.65609	12.2775	9.08817	7.64522	9.23381	18.6488	15.879	16.3306	20.1052	17.0068	13.9593	22.5686	12.7689	12.8889	10.0678	7.87235	15.6017	7.20814	6.68607	15.0797	20.4859	12.137	20.5712	21.5445	24.1013	24.4508	23.9145	20.2949	26.4742
ENSMUSG00000015340	8.95811	12.2815	8.83415	6.99721	15.9581	15.0668	13.4876	18.3432	15.7088	11.1068	20.011	13.4146	11.9675	25.715	8.02543	17.8829	18.0962	8.59427	26.2547	26.7583	32.3184	15.7798	31.7581	17.4193	19.047	24.2955	9.7715	13.5411	31.3418	11.8974	3.35592	6.99764	5.61662	17.1193	12.417	13.3056	6.40184	31.5562	13.3108	10.7722	13.2557	11.4104	8.69617	24.5676	18.63
ENSMUSG00000031176	2744.76	2749.6	3208.16	3099.77	2967.38	4088.12	3402.55	3235.29	3156.25	2623.99	2996.65	3244.41	3251.89	3249.73	3710.04	3262.47	2694.94	3325.37	3270.73	2814.39	3871.28	3112.92	3130.44	3088.66	2511.04	2672.5	2743	2730.8	3188.74	3206.36	2613.42	2502.53	2949.97	2873.34	2467.16	3879.91	3190.68	3075.51	2980.41	2787.32	3263.32	3206.31	2806.69	3290.98	3121.02
ENSMUSG00000054453	1153.8	1298.94	732.555	880.649	684.521	521.687	510.076	592.716	515.972	266.564	462.754	345.904	229.558	467.155	370.316	1039.54	1014.08	736.038	663.437	581.036	517.863	513.56	706.617	592.256	182.005	476.191	379.693	191.833	350.564	343.042	1212.33	1196.6	749.507	788.39	604.612	557.948	526.231	547.378	452.567	222.177	586.868	417.294	204.36	484.942	333.379
ENSMUSG00000090084	6.27068	4.33463	2.03865	8.99642	6.71922	8.16117	26.9752	19.4897	13.292	54.1458	46.2754	31.6201	113.147	60.0016	50.4455	14.7729	12.5281	6.13877	34.3331	28.6696	13.8507	61.6846	66.9188	31.5725	146.027	102.041	46.0657	160.237	145.101	104.102	18.4575	17.4941	6.86476	16.2183	13.3721	12.4186	24.327	35.1972	21.7813	75.4057	81.9446	30.971	118.485	135.656	44.1237
ENSMUSG00000031174	201.557	160.381	174.644	139.944	211.655	180.173	185.148	244.194	250.132	231.855	186.352	209.842	206.711	246.435	246.495	181.162	177.482	189.688	166.617	153.86	172.365	213.744	183.743	224.273	219.041	239.31	196.826	224.557	211.267	214.154	166.118	162.695	175.363	159.48	190.076	188.052	267.597	154.14	212.973	230.257	201.246	221.687	268.494	199.745	199.047
ENSMUSG00000031173	64.4984	49.1258	46.2094	3841.47	3113.52	3654.32	1351.21	1893.94	1250.66	141.612	290.159	55.5746	168.633	193.934	36.6877	68.4217	87.697	58.9322	4458.25	3680.22	4736.18	1268.12	1637.81	1408.79	113.224	423.956	65.6087	66.5773	143.94	21.8119	49.4998	46.3594	45.557	3213.03	2090.83	3999.66	1398.16	1485.57	1317.77	164.277	706.169	115.734	157.618	398.422	38.2406
ENSMUSG00000058254	1580.21	1694.84	1719.94	2488.01	2390.36	1902.81	1509.38	1472.05	1075.45	756.653	896.742	537.541	787.678	747.877	456.303	1671.67	1653.02	1713.33	2791.08	2686.34	2293.06	1467.52	1525.52	1306.45	718.497	1084.79	510.91	704.14	695.324	489.777	1466.54	1679.43	1653.78	2166.05	2040.21	1731.5	1571.01	1290.16	1053.97	860.432	1023.1	606.38	675.041	781.889	525.563
ENSMUSG00000068200	8.95811	16.6161	12.9115	9.99602	8.39902	5.65004	11.0353	6.87872	9.66693	4.16506	5.00275	3.83273	7.61567	5.35729	6.87894	10.1078	24.3603	17.1885	13.1274	10.5122	8.46433	2.86905	12.4764	7.62094	5.29085	6.07387	1.39593	6.77057	9.28646	1.9829	35.2371	23.617	12.4814	11.7132	9.55153	9.75744	5.12147	9.70959	8.4705	5.38612	9.64054	12.2254	5.43511	9.61339	11.7663
ENSMUSG00000008035	2309.4	2459.9	2937.69	2628.95	1934.3	2155.18	2554.06	2698.75	3251.71	3550.02	3429.38	4902.07	4235.4	5228.71	5309.39	2128.85	2388.7	2732.36	2274.06	2011.65	1958.34	2685.43	2955.77	3451.2	3204.14	3581.15	4408.34	4027.36	4437.77	4870.01	2023.62	2214.75	2617.34	2459.78	1908.4	2101.4	2837.3	2759.95	3403.93	3212.82	3504.34	5147.71	3779.57	4427.5	5440.95
ENSMUSG00000085587	14.333	15.8936	16.9888	20.9916	6.71922	9.41673	13.4876	8.02517	10.8753	11.1068	20.011	15.3309	9.79158	28.9293	25.2228	12.4403	7.65609	13.5053	10.098	11.4678	7.69485	21.5179	19.2817	14.1532	5.29085	21.8659	26.5227	42.8803	15.0905	22.8034	7.55082	14.87	14.3536	5.4061	7.64123	6.20928	8.96257	16.9918	14.5209	16.1584	20.4861	22.8207	17.3923	25.6357	29.4158
ENSMUSG00000040363	4826.63	5156.04	5418.05	8412.65	7785.06	5344.31	4633.6	5586.67	5301.1	4009.57	4673.82	4811.04	3672.93	4251.54	4456.4	4524.38	4151.69	4362.21	6181.98	6363.69	5141.7	4254.8	4916.83	4734.78	3306.78	3681.98	3960.25	3021.93	3737.8	3609.88	4486.02	4687.55	4482.06	7208.14	7041.39	5315.14	4540.18	5433.73	4842.71	3654.48	4357.52	4715.74	3420.86	4437.11	3900.54
ENSMUSG00000031007	2951.7	3115.88	2479.68	4614.16	4202.03	3297.11	5415.88	4623.65	3816.02	4434.41	4342.38	3461.92	4651	3655.81	3097.81	3257.81	3154.31	2778.41	4947	4368.28	3352.64	4850.13	4364.46	3462.08	3428.47	3692.91	3125.49	3454.12	3423.22	2754.25	2554.69	3015.11	2353.36	4709.62	4016.42	3302.45	4711.75	3760.04	3371.26	4221.37	3991.18	3370.95	3777.4	3746.02	3882.89
ENSMUSG00000044148	1287.28	1280.16	1541.9	1206.52	1075.08	1335.92	705.033	795.638	735.895	721.945	725.398	722.47	685.411	692.161	747.511	1286.79	1084.38	1336.41	956.278	1047.39	1090.36	691.441	846.125	789.312	706.857	703.354	728.675	651.103	781.224	748.546	1235.82	1158.11	1541.45	1197.45	1139.5	1293.3	705.483	828.956	768.396	720.393	704.964	706.628	759.828	800.048	670.681
ENSMUSG00000064127	4060.71	4475.51	4869.66	2337.07	2212.3	2293.92	1808.56	1648.6	1553.96	1884	1961.08	1795.64	1908.27	2008.98	1673.87	4033.77	3894.17	4211.19	2010.51	1987.76	2011.43	1586.59	1730.81	1557.94	1596.78	1833.09	1587.17	1665.56	1863.1	1677.54	3836.65	4395.39	4651.19	2264.26	2403.17	2296.55	1606.86	1634.85	1390.37	1804.35	1960.64	1672.43	1759.89	2063.67	1807.11
ENSMUSG00000083307	472.988	478.254	430.155	148.941	190.658	239.813	93.1869	104.327	113.586	97.1848	108.81	102.526	115.323	114.646	122.674	370.099	318.772	356.048	114.107	149.082	164.67	109.024	100.945	93.6287	97.3516	121.477	153.552	112.843	116.081	150.701	431.235	389.244	402.524	215.343	363.913	222.647	96.0276	214.825	110.117	79.4453	159.069	136.109	75.0045	170.905	212.774
ENSMUSG00000087424	19.7078	15.8936	10.1933	37.9849	41.1552	29.5058	19.6183	24.0755	26.584	22.2137	8.75481	25.871	11.9675	11.786	21.7833	11.6628	13.2242	9.20815	25.2449	32.4922	51.5555	21.5179	29.4896	31.5725	43.3849	26.725	44.6697	19.1833	23.2162	41.641	10.9067	15.7447	12.4814	23.4264	28.6546	23.063	51.2147	18.2055	36.3022	29.6237	21.6912	24.4508	21.7404	23.4994	24.5132
ENSMUSG00000031010	14252.3	14137.4	14853.6	13844.5	12610.3	10359.7	10845.2	10918.8	12148.9	8699.43	9442.69	8766.42	8378.33	9762.05	9339.3	11810.5	10363.6	11771.7	10192.9	10096.5	9600.86	9122.15	9572.79	10138	6144.79	7302	6781.42	6215.39	8004.93	7342.69	15178	14158	12827.1	10810.4	10622.3	9976.54	8304.47	9051.76	8598.77	8022.62	9583.9	9330.43	8251.58	9636.89	7961.88
ENSMUSG00000084349	1081.24	1133.51	1117.18	957.619	700.479	1022.03	973.558	882.769	970.318	771.925	840.462	858.532	797.47	858.237	959.612	1023.22	1101.08	1168.21	817.936	784.59	834.121	803.334	917.581	890.561	685.694	812.684	746.822	794.414	850.872	769.367	1196.38	1130.99	1177.62	862.273	873.01	904.781	887.295	932.12	863.991	794.453	871.264	852.518	777.221	802.184	675.583
ENSMUSG00000083364	52.8528	58.5175	60.48	29.9881	19.3178	30.1335	42.915	33.2471	33.8342	36.0972	42.5234	25.871	31.5506	12.8575	19.4903	58.3139	68.2088	64.457	32.3135	33.4478	25.393	32.9941	20.4159	38.1047	19.047	21.8659	30.7104	20.3117	22.0553	20.8205	41.11	40.2364	55.5421	25.2285	20.0582	21.289	37.1307	32.7698	39.9324	21.5445	26.5115	32.6011	32.6107	24.5676	40.2016
ENSMUSG00000000787	50067.8	62258.3	60839.4	37786	40709.2	36898.5	35734.7	37474.1	37157.2	33102.5	31232.2	29536	29968.8	28966.8	27561.6	45023.8	48541.7	51311.5	30706.9	33229	31702.8	27406.6	30772.4	28284.6	22222.6	24661.1	22586.1	21910.7	23453	21764.4	44668.1	58759.2	55990.2	40730.5	44875	38698.9	30209	34027.2	30784.2	30290.2	30647.3	30088.3	25921.1	27574.4	28585.3
ENSMUSG00000051228	1.79162	0.722439	1.3591	8.99642	3.35961	6.27782	2.45229	5.73227	6.04183	6.94177	2.50137	4.79092	2.17591	5.35729	9.17191	1.55504	6.96008	4.29714	3.02939	5.73391	7.69485	5.7381	5.67108	9.79835	14.8144	7.28864	13.9593	18.0549	9.28646	13.8803	1.67796	4.37353	2.49628	0.901017	0.955153	4.4352	2.56074	8.49589	10.8906	9.42571	8.43547	8.15027	7.60915	9.61339	4.90264
ENSMUSG00000031012	1806.85	2021.38	1709.75	1458.42	1418.6	1188.39	2584.71	2331.89	2446.94	2829.47	2859.07	2953.12	2709	3261.52	3245.71	2039.43	1811.01	1659.31	1390.49	1400.03	1094.21	2513.29	2165.22	2325.48	2387.23	2305.64	2338.18	2297.48	2661.73	2761.19	1774.44	1801.02	1593.87	1555.16	1456.61	1277.34	2394.29	2086.35	2101.89	2807.51	2340.24	3012.34	2587.11	2588.14	2439.55
ENSMUSG00000082838	2.68743	0.722439	0.67955	4.99801	5.03941	5.65004	12.2614	6.87872	4.83346	6.94177	13.7576	6.70728	4.35181	7.5002	2.29298	0.777519	1.39202	0	5.04899	6.68956	5.38639	10.0417	5.67108	9.79835	7.40719	3.64432	8.37557	7.899	11.6081	7.93162	0.838979	0	1.87221	5.4061	6.68607	7.98336	6.40184	9.70959	8.4705	9.42571	8.43547	4.89016	6.52213	6.40893	5.88317
ENSMUSG00000025037	1541.69	1466.55	1531.71	1183.53	1291.77	1568.2	1452.98	1398.67	1465.75	848.285	956.775	826.912	1110.8	1202.17	929.803	1556.59	1458.83	1476.99	1362.22	1336.96	1502.8	1223.65	1224.95	1400.08	766.115	936.59	769.157	911.77	1083.03	1004.34	1209.81	1185.23	1280.59	1064.1	1039.21	1346.53	1087.03	1048.64	1153.2	822.73	961.644	920.165	852.225	997.656	812.857
ENSMUSG00000040147	858.187	903.048	523.933	24750.1	30472.5	17414	9492.8	9576.32	6646.01	4324.73	4272.35	2792.15	4269.13	3700.81	2558.96	944.686	1034.27	575.202	22003.5	26145.7	18935.5	7795.21	7592.44	6204.53	3117.37	4146.02	2532.22	2965.51	3092.39	2283.31	644.336	691.017	507.992	23296.7	24064.1	19691.4	8892.15	8026.19	6220.98	4174.24	4780.5	3122.37	3518.69	3697.95	3038.65
ENSMUSG00000025040	822.354	913.162	873.222	939.626	1133.03	1178.35	745.495	1032.95	880.899	601.158	680.374	578.743	615.782	682.518	611.079	808.62	801.105	839.783	899.729	1107.6	1037.27	771.775	987.902	833.948	487.816	709.428	556.976	548.416	710.414	588.923	715.649	813.476	781.958	940.662	1229.28	1125.65	755.417	876.29	848.26	624.79	841.137	620.235	545.685	727.413	619.693
ENSMUSG00000037369	2165.17	2278.57	2063.79	3444.63	3467.96	3445.27	3199.01	3216.95	3654.1	3412.58	3296.81	3590.31	3321.52	3146.87	3573.61	1639.79	1670.42	1632.3	2851.67	2801.02	2804.77	2738.51	2665.41	2885.07	2470.83	2322.65	2674.6	2408.07	2464.39	2679.9	2022.78	2218.25	2006.38	3353.59	3220.78	3439.94	3218.84	2837.63	3307.13	3193.97	3006.64	3602.42	3059.97	2871.2	3366.15
ENSMUSG00000037347	20.6036	20.9507	23.7843	2.99881	2.51971	5.02226	9.80915	6.87872	4.83346	11.1068	16.2589	6.70728	9.79158	12.8575	4.58596	30.3233	24.3603	18.4163	4.03919	8.60087	2.30845	8.60716	12.4764	9.79835	17.9889	20.6512	15.3552	20.3117	35.985	18.8376	19.2965	27.9906	19.3461	11.7132	7.64123	3.54816	12.8037	8.49589	8.4705	20.1979	24.1013	4.89016	9.7832	32.0446	4.90264
ENSMUSG00000037341	67.1858	112.7	86.3029	69.9721	71.3917	52.7337	118.936	120.378	58.0016	152.719	158.837	64.1983	134.906	177.862	57.3245	73.8643	91.8731	85.9427	52.5094	64.9843	46.9386	150.625	112.287	75.1207	125.922	161.565	83.7557	112.843	171.8	96.1709	86.4149	111.962	71.1438	54.962	49.668	46.1261	96.0276	80.1041	50.823	169.663	166.299	95.3581	104.354	163.428	42.1627
ENSMUSG00000060090	2020.95	2350.09	2433.47	2838.87	3301.66	2832.55	1399.03	1843.5	1317.12	1099.58	1597.13	1092.33	1227.21	1496.83	1170.57	2146.73	2212.61	2284.85	2777.95	3012.21	2564.69	1322.63	1888.47	1458.87	1011.61	1562.2	1073.47	1034.77	1456.81	1080.68	1755.98	2118.54	2012	2630.07	3019.24	2700.15	1285.49	1784.14	1236.69	1077.22	1759.4	1215.2	1033.76	1674.87	1254.09
ENSMUSG00000037315	2260.13	2309.64	2522.49	3571.58	5025.14	5126.47	1372.05	2228.7	1602.29	835.79	1206.91	976.389	767.007	1058.6	934.389	2438.3	2386.61	2594.86	2355.86	3686.9	3686.6	1108.89	1786.39	1328.22	803.151	1137.03	787.304	662.388	780.063	788.204	2233.36	2277.73	2629.2	3696.87	5119.62	4981.62	1189.46	1878.8	1421.83	766.175	1282.19	953.581	621.776	1025.43	695.194
ENSMUSG00000023070	74.3523	57.7951	96.4961	17397.1	10824.7	7580.47	28597.3	28738.1	27900	3758.28	8807.34	4051.2	1921.33	5040.13	2556.67	94.0798	55.6806	98.8341	21847	13253.9	11290.6	31262.6	20085.8	28369.5	3531.11	9053.71	6062.52	1087.81	2806.83	1840.14	77.1861	31.4894	69.2716	12973.7	5889.48	9740.58	22991.6	18388.7	23635.1	4213.29	11556.6	8217.91	1550.09	5302.32	2142.45
ENSMUSG00000084830	28.6659	20.2283	26.5025	34.9861	20.9976	33.2725	53.9503	40.1259	37.4593	44.4274	31.2672	30.6619	55.4856	33.2152	29.8087	15.5504	12.5281	20.2579	30.2939	11.4678	43.0911	41.6012	30.6238	42.4595	20.1052	18.2216	30.7104	37.2381	24.377	29.7436	26.0084	20.9929	16.2258	27.9315	25.7891	39.0298	35.8503	29.1288	48.4029	49.8216	34.947	25.2658	40.2198	16.0223	27.4548
ENSMUSG00000031059	2019.16	1876.17	2002.63	4285.29	4149.96	4058.61	6780.57	5754.05	6328.21	4896.73	4387.41	4280.21	5152.55	3832.6	4245.45	1932.91	1953.69	2074.9	4770.28	4522.14	4132.13	6756.62	5372.78	6432.07	4321.56	4296.65	3591.73	4462.94	3765.66	3759.59	1864.21	1972.46	2000.76	4251.9	4125.31	4343.83	6478.66	4954.32	6247.6	5503.27	4382.83	4236.51	4845.94	3707.56	3971.14
ENSMUSG00000031060	3412.14	3133.22	3598.9	4025.4	3743.45	3819.43	2699.97	2881.04	2718.82	2371.31	2435.09	2364.8	2381.53	2387.21	2381.26	3242.26	3316.48	3575.83	3577.71	3601.85	3421.9	2940.78	2885.45	2843.7	2917.37	2854.72	2736.02	2526.55	2379.66	2484.58	3463.31	3476.08	3821.17	4391.56	3788.14	4092.8	3238.05	2855.83	3291.4	2596.11	2354.7	2552.66	2342.53	2270.9	2309.14
ENSMUSG00000001924	24551.5	25210.9	25744.1	23215.8	21358.7	23070.4	20367.5	18517.5	20423.8	16803.3	17230.7	15684.5	16417.2	16370.8	14427.4	24196.4	23832.7	24726.9	21200.7	19653	21964.2	19142.3	18826.9	19706.7	14345.6	15992.5	13794.6	14353.6	15600.1	13281.5	24494	25151.3	25372.1	24204.9	20637	22074	19333.6	17925.1	19783.5	16363	17172.2	16021	15083.5	16843.7	14321.6
ENSMUSG00000031065	4464.72	5403.84	5657.25	4682.14	4791.64	4935.62	3178.16	3808.52	3754.39	2882.22	3065.43	3395.8	2784.07	2910.08	3176.92	4767.75	5490.11	5680.2	4747.06	4916.83	4900.08	3455.77	3900.57	4081.56	4176.59	3720.85	4472.56	3735.1	3124.89	3996.54	4290.54	5133.65	5453.74	5056.51	5512.19	5017.98	3463.39	4071.96	4304.23	3243.79	3191.02	3265	3179.54	3183.1	3601.48
ENSMUSG00000031066	529.424	564.225	494.033	1292.49	2175.35	2229.88	658.439	897.673	982.401	206.865	370.203	263.5	133.818	261.436	181.145	541.153	576.991	449.358	1509.65	2054.65	2518.52	846.37	1170.51	1072.37	482.525	632.897	530.453	247.126	413.247	352.957	562.955	578.18	531.707	1171.32	1597.97	2104.95	1015.33	1143.3	1155.62	235.643	441.055	299.93	125.008	367.445	209.833
ENSMUSG00000001127	3833.17	3647.59	3409.3	4135.35	4653.06	4339.86	5086.04	5662.33	4851.59	6280.92	5918.25	6484.03	6158.9	5573.72	6329.77	3992.56	3879.55	3283.01	4700.61	4742.9	4883.15	5596.09	5354.64	5083.17	7423.06	6575.57	7193.22	6815.71	5903.87	6564.4	3827.42	3685.13	3318.17	4307.76	4059.4	4089.25	6345.5	5672.83	6070.93	6194.04	5227.58	5966	6778.67	5716.76	6025.34
ENSMUSG00000037217	39.4157	33.2322	22.4252	16.9932	14.2783	15.6946	3.67843	11.4645	3.6251	13.8835	10.0055	11.4982	11.9675	7.5002	2.29298	45.0961	53.5926	28.2383	10.098	5.73391	16.1592	7.17263	15.879	10.8871	8.46536	13.3625	9.7715	11.2843	13.9297	15.8632	59.5675	34.1135	26.835	18.9214	14.3273	13.3056	6.40184	12.137	6.05036	6.73265	21.6912	11.4104	5.43511	27.772	22.5521
ENSMUSG00000001131	1223.68	1199.97	956.806	480.809	457.747	291.919	284.465	358.84	122.045	147.166	316.424	102.526	157.753	356.795	80.2543	1376.21	1379.49	1200.13	527.114	515.096	310.102	327.072	415.123	224.273	245.495	569.729	181.471	221.172	607.102	161.607	1158.63	1107.38	994.142	446.904	494.769	260.79	259.915	315.562	134.318	199.286	515.769	127.959	216.317	680.414	126.488
ENSMUSG00000001128	87.7895	83.8029	61.1595	152.939	169.66	176.407	89.5085	95.1556	72.5019	129.117	90.0495	79.5292	54.3977	82.5022	48.1526	88.6372	93.2651	65.0709	159.548	151.949	245.466	117.631	113.422	109.959	212.692	189.505	203.806	172.65	125.367	136.82	122.491	93.5935	84.8734	145.064	111.753	166.763	169.009	133.507	189.981	96.9501	80.7395	69.2773	127.182	91.8613	73.5396
ENSMUSG00000009406	676.337	699.321	619.75	865.655	857.54	942.301	796.993	894.233	871.232	584.497	695.382	628.568	659.3	698.59	632.862	725.426	700.88	645.798	892.661	869.643	930.307	776.078	807.562	856.811	763.998	775.026	678.422	589.04	695.324	615.692	672.862	661.277	581.008	846.055	734.513	872.847	788.707	793.759	925.705	640.948	708.58	626.755	654.387	738.095	668.72
ENSMUSG00000001134	421.031	389.394	526.651	521.792	383.835	430.031	928.191	756.659	867.607	701.119	706.638	778.045	664.74	548.586	687.894	433.078	418.301	475.14	626.074	423.354	413.983	882.233	747.449	862.255	650.774	592.81	654.691	595.81	573.439	619.658	387.609	424.232	489.894	512.679	388.747	413.361	887.295	581.361	811.958	803.878	602.534	714.778	648.952	511.646	592.239
ENSMUSG00000086877	27.7701	32.5097	23.7843	78.9686	61.3129	64.0338	105.448	111.206	132.92	124.952	112.562	127.438	104.444	82.5022	115.795	38.0984	20.8802	32.5355	141.372	93.6539	95.4161	136.28	119.093	104.516	123.806	121.477	150.76	133.155	77.7741	135.829	37.7541	35.8629	46.1811	109.924	61.1298	81.6077	163.887	115.301	160.94	144.079	106.046	118.179	100.006	76.9071	123.546
ENSMUSG00000054737	134.372	156.769	184.158	200.92	304.045	260.53	185.148	182.286	193.339	181.874	170.093	218.466	218.679	264.65	263.693	151.616	151.034	144.261	258.508	256.115	235.462	209.441	230.246	200.322	287.822	274.539	273.602	226.814	253.056	303.384	158.567	146.076	156.641	172.094	207.268	254.58	213.821	222.107	232.334	208.712	212.092	257.548	232.623	253.153	258.859
ENSMUSG00000031079	1.79162	5.05707	10.1933	3.99841	10.9187	11.9279	1.22614	6.87872	1.20837	2.77671	3.75206	1.91637	4.35181	1.07146	2.29298	3.11008	5.56806	4.29714	3.02939	15.2904	8.46433	5.7381	14.7448	10.8871	3.17451	9.71819	9.7715	4.51372	4.64323	9.91452	5.87286	7.87235	6.24069	2.70305	12.417	11.5315	7.68221	7.28219	2.42014	5.38612	6.02534	0	3.26107	3.20446	4.90264
ENSMUSG00000083892	25.9785	28.8975	21.0661	14.994	6.71922	8.78895	8.583	9.17162	4.83346	5.55342	3.75206	5.7491	14.1434	8.57166	6.87894	22.5481	17.4002	14.733	15.147	12.4235	8.46433	5.7381	7.93951	3.26612	7.40719	13.3625	8.37557	9.02743	8.12565	3.96581	33.5592	25.3665	30.5794	26.1295	15.2825	15.9667	8.96257	9.70959	4.84029	2.69306	15.6659	4.07513	5.43511	6.40893	10.7858
ENSMUSG00000051537	18.812	17.3385	27.182	2.99881	1.6798	2.51113	0	1.14645	0	0	0	0.958184	0	0	0	14.7729	9.74411	24.5551	2.01959	6.68956	0.769485	2.86905	1.13422	0	2.11634	1.21477	0	1.12843	1.16081	1.9829	10.0678	14.87	26.835	1.80203	4.77577	0	0	2.4274	1.21007	1.34653	2.41013	1.63005	0	0	0
ENSMUSG00000068122	1.79162	0	0	0	0	3.13891	0	0	3.6251	2.77671	0	9.58184	0	0	2.29298	0	0	0.613877	1.0098	0.955652	3.84742	15.7798	24.9528	25.0402	13.7562	10.933	19.543	18.0549	9.28646	39.6581	0	0	0	1.80203	0	1.77408	2.56074	0	0	0	0	8.15027	1.08702	1.06815	3.92211
ENSMUSG00000031089	0	1.44488	0.67955	0	0	0.627782	0	2.29291	6.04183	0	0	5.7491	1.08795	3.21437	16.0509	0.777519	0.696008	0.613877	0	0.955652	0.769485	0	5.67108	3.26612	0	0	6.97965	1.12843	1.16081	3.96581	0.838979	1.74941	0	0	0	0	0	2.4274	0	2.69306	3.6152	4.89016	0	4.27262	10.7858
