## Supplementary material for "Hepatocyte differentiation requires anisotropic expansion of bile canaliculi": Table S2 (part 2 of 3)

### Sheet: sizefac_normalized_counts_by_re (continued)
ensembl_gene_id	Mock_D1_TC1	Scr_D1_TC1	Rab35_D1_TC1	Mock_D2_TC1	Scr_D2_TC1	Rab35_D2_TC1	Mock_D3_TC1	Scr_D3_TC1	Rab35_D3_TC1	Mock_D4_TC1	Scr_D4_TC1	Rab35_D4_TC1	Mock_D5_TC1	Scr_D5_TC1	Rab35_D5_TC1	Mock_D1_TC3	Scr_D1_TC3	Rab35_D1_TC3	Mock_D2_TC3	Scr_D2_TC3	Rab35_D2_TC3	Mock_D3_TC3	Scr_D3_TC3	Rab35_D3_TC3	Mock_D4_TC3	Scr_D4_TC3	Rab35_D4_TC3	Mock_D5_TC3	Scr_D5_TC3	Rab35_D5_TC3	Mock_D1_TC5	Scr_D1_TC5	Rab35_D1_TC5	Mock_D2_TC5	Scr_D2_TC5	Rab35_D2_TC5	Mock_D3_TC5	Scr_D3_TC5	Rab35_D3_TC5	Mock_D4_TC5	Scr_D4_TC5	Rab35_D4_TC5	Mock_D5_TC5	Scr_D5_TC5	Rab35_D5_TC5
ENSMUSG00000036782	1274.74	1401.53	1372.69	17850.9	25271	15068.7	14619.3	32687.7	33035.5	19291.2	43112.4	36672.6	31150.3	60360.5	50764.3	1056.65	1197.83	1108.66	16016.4	24956.8	18965.5	12814.6	30272.2	23459.4	13461	34236	30290.3	29181.2	46932.6	41568.6	830.59	1073.26	1010.99	16144.4	22985.8	16072.3	10557.9	31582.9	26181.1	13793.9	40548.1	40443.3	23354.7	49293.2	55621.4
ENSMUSG00000080862	0	0	0.67955	8.99642	9.23893	6.9056	1.22614	6.87872	2.41673	1.38835	1.25069	7.66547	2.17591	3.21437	2.29298	3.11008	0.696008	0	8.07838	14.3348	10.7728	0	7.93951	2.17741	3.17451	4.85909	6.97965	6.77057	3.48242	3.96581	0	0	0.624069	6.30712	11.4618	5.32224	2.56074	4.85479	6.05036	1.34653	1.20507	2.44508	4.34809	5.34077	1.96106
ENSMUSG00000036769	264.264	335.211	536.845	221.912	252.811	334.608	273.43	321.007	279.132	310.991	346.44	309.493	286.132	290.365	274.011	247.251	254.043	418.664	230.234	237.002	293.943	292.643	308.507	285.241	228.565	318.271	258.247	242.612	287.88	248.855	255.05	353.381	411.261	272.107	271.264	333.527	248.391	322.844	319.459	286.811	322.958	244.508	230.449	316.174	302.002
ENSMUSG00000079297	366.387	296.2	252.793	190.924	151.182	200.262	215.801	170.822	203.005	197.146	157.587	179.18	240.438	180.005	221.272	297.79	244.299	248.006	157.528	145.259	156.205	143.453	154.253	162.217	131.213	131.196	129.821	170.393	170.639	183.419	338.109	345.509	322.644	250.483	152.825	217.325	156.205	142.003	165.78	197.94	166.299	204.572	192.403	144.201	182.378
ENSMUSG00000031093	98.5392	103.309	95.137	70.9717	94.0691	75.9616	117.71	153.625	83.3772	98.5732	130.071	80.4874	79.4206	100.717	83.6937	131.401	148.946	140.578	134.303	153.86	163.131	163.536	264.272	148.064	147.086	199.223	93.5273	126.384	172.96	115.008	134.237	167.943	121.069	91.9037	137.542	96.6873	94.7472	169.918	104.066	78.0987	194.016	125.514	122.833	191.2	91.1891
ENSMUSG00000017057	16.1246	36.1219	14.9501	759.697	747.513	218.468	9738.03	8054.98	9260.91	9114.55	10234.4	9259.89	7914.86	8295.22	9357.65	46.6512	46.6325	34.991	1784.31	1510.89	505.551	9020.3	6180.34	8509.32	7768.02	7207.25	7296.52	6462.51	7181.92	7152.34	50.3388	44.61	18.7221	619.9	564.496	391.185	7866.58	5147.29	7633.13	9230.46	7179.79	8959.59	6948.24	6687.72	5706.67
ENSMUSG00000036699	5.37486	4.33463	3.39775	4.99801	5.87932	0.627782	2.45229	3.43936	1.20837	5.55342	0	0	0	0	0	6.22015	5.56806	1.84163	11.1078	3.82261	3.07794	1.43453	0	2.17741	0	1.21477	0	0	1.16081	0	7.55082	9.62176	0.624069	6.30712	7.64123	1.77408	2.56074	1.2137	3.63022	0	1.20507	0.815027	0	0	1.96106
ENSMUSG00000016239	668.275	738.332	698.577	283.887	239.372	148.157	158.173	166.236	160.713	187.428	190.104	174.389	198.008	136.075	144.458	594.802	559.591	610.807	233.263	193.997	134.66	164.97	153.119	178.548	239.146	171.283	178.679	154.595	135.814	156.649	635.946	646.407	607.219	255.889	240.699	181.843	167.728	162.636	165.78	219.484	116.892	200.497	172.836	131.383	179.437
ENSMUSG00000119926	43.8947	52.738	44.1708	30.9877	26.037	11.9279	19.6183	16.0503	18.1255	33.3205	18.7603	17.2473	28.2868	18.2148	18.3438	37.3209	35.4964	46.6546	31.3037	14.3348	15.3897	15.7798	13.6106	19.5967	21.1634	8.50342	13.9593	12.4127	15.0905	22.8034	52.0167	42.8606	33.0756	22.5254	28.6546	8.8704	15.3644	12.137	9.68058	24.2375	8.43547	16.3005	18.4794	16.0223	29.4158
ENSMUSG00000006373	15978.6	15774.4	14997	30090	27334.6	19869.9	33855	34187.2	33111.6	23475.7	27226.2	29219.8	28464.1	28819	30537.9	15101	14381.6	14373.9	29667.8	27509.4	21781.8	30146.6	29013.3	29559.4	19702.1	24573.7	24088.2	22736.7	25354.4	25276.1	13932.9	14641.7	13933.6	30943.6	27307.8	21701.4	30279.4	30081.5	29102.2	22808.9	27544.2	31497.5	23377.5	26760.5	29050.1
ENSMUSG00000059708	149.6	188.556	161.053	836.667	847.462	745.805	396.044	372.597	351.634	161.049	187.603	193.553	211.063	180.005	182.292	160.947	192.794	151.628	625.064	739.675	801.033	295.512	356.144	362.539	105.817	170.068	114.466	165.879	199.659	208.205	167.796	168.818	141.664	777.578	700.127	762.854	350.821	370.178	372.702	160.237	189.196	152.41	216.317	194.404	163.748
ENSMUSG00000081281	10.7497	7.94682	9.5137	7.99682	9.23893	8.16117	4.90457	8.02517	12.0837	4.16506	6.25343	8.62365	4.35181	7.5002	4.58596	8.55271	11.1361	13.5053	5.04899	6.68956	3.84742	4.30358	10.2079	5.44353	5.29085	3.64432	6.97965	11.2843	5.80404	7.93162	7.55082	6.12294	8.1129	3.60407	10.5067	11.5315	8.96257	7.28219	2.42014	12.1188	9.64054	4.07513	10.8702	13.886	8.82475
ENSMUSG00000037636	342.2	411.068	315.311	152.939	220.894	207.796	68.664	84.8375	70.0852	37.4856	92.5508	47.9092	63.1013	115.717	77.9613	359.214	354.964	362.801	111.078	165.328	224.689	44.4703	117.958	74.032	51.8503	126.336	78.172	94.788	113.759	93.1965	347.337	389.244	345.734	203.63	273.174	210.228	48.654	158.994	65.3439	44.4355	107.251	73.3524	71.7434	128.179	94.1306
ENSMUSG00000016319	23363.6	22445.4	23929	20385.9	15240	16256.4	24011.6	17681.7	24523.8	27479.7	20383.7	24634.9	30905.5	19661.2	25201	22219.2	20488.4	22062.1	19287.1	15419.4	15771.4	23451.6	16812.5	24171.4	22223.7	16848.9	19548.6	24586.2	18124.8	20944.4	22540.9	22678.5	24933.4	23192.2	17902.4	16936.3	21456.4	14177.2	22922.4	27823.3	16426.3	23498.8	26715.7	16501.9	22473.7
ENSMUSG00000006423	1940.33	2029.33	2527.93	1672.33	1771.35	1907.2	1912.78	1864.13	2129.14	1650.75	1668.42	1806.18	1684.15	1595.4	1749.54	1712.88	1714.27	2216.09	1703.53	1786.11	1869.08	1708.52	1721.74	2108.82	1433.82	1629.01	1659.76	1438.75	1584.5	1693.4	1680.48	1913.86	2206.71	1681.3	1732.65	1853.03	1588.94	1661.55	1782.44	1583.52	1650.94	1855.82	1466.39	1628.94	1679.64
ENSMUSG00000016308	1546.17	1370.47	1419.58	1496.4	1059.12	1292.6	1323.01	1152.19	1398.08	1168.99	1025.56	1061.67	1183.69	951.454	1004.32	1600.13	1440.04	1442	1324.85	1187.88	1175	1367.1	1182.99	1361.97	1037.01	996.114	988.318	1015.59	947.219	948.82	1500.93	1434.52	1559.55	1774.1	1203.49	1471.6	1353.35	1025.57	1277.84	1206.49	967.669	1031.01	1091.37	906.863	1063.87
ENSMUSG00000044149	1012.27	856.812	1066.89	390.844	276.328	344.025	475.744	416.162	552.223	477.594	459.002	509.754	493.931	425.368	489.551	872.377	758.649	988.955	428.154	335.434	333.187	499.215	377.694	427.861	455.013	427.6	425.758	433.317	378.423	437.23	997.547	855.462	1122.08	445.102	338.124	371.67	437.886	358.041	430.786	428.196	469.976	496.351	447.853	368.513	438.296
ENSMUSG00000050379	1404.63	1390.69	1394.44	980.61	907.095	1097.36	804.35	846.082	833.772	581.721	631.597	527.959	524.394	598.944	505.602	1423.64	1424.03	1442	985.562	992.922	1044.19	763.168	856.333	818.707	515.329	698.495	590.478	435.574	603.62	490.769	1245.05	1355.79	1372.95	1110.05	1040.16	1174.44	874.491	947.898	809.538	615.364	718.22	577.854	585.905	729.55	499.089
ENSMUSG00000079641	6988.22	6939.74	6940.92	6652.35	7184.53	7554.73	7632.74	7995.36	7626	7963.6	7821.8	8426.27	10294.2	9297.03	9607.58	7436.19	7351.24	7310.04	6764.63	7178.86	7129.27	7644.59	7933.84	7469.61	7065.4	7185.39	6331.93	8728.4	8557.47	8044.64	6445.04	7092.99	7460.74	7100.92	8001.32	7746.52	6372.39	7022.46	6832.07	8345.79	7951.03	8239.1	10011.5	8256.83	8536.47
ENSMUSG00000065642	10.7497	16.6161	10.8728	0.999602	4.19951	5.65004	1.22614	4.58581	4.83346	4.16506	2.50137	6.70728	4.35181	1.07146	0	6.99767	11.1361	8.59427	3.02939	3.82261	2.30845	2.86905	3.40265	9.79835	20.1052	14.5773	15.3552	13.5411	9.28646	7.93162	15.9406	13.1206	8.73696	1.80203	2.86546	7.09632	1.28037	3.64109	7.26043	1.34653	9.64054	4.07513	8.69617	8.54524	12.7469
ENSMUSG00000036572	951.351	1014.3	1290.47	1055.58	1132.19	1140.05	696.45	841.497	694.81	644.197	614.087	648.69	506.986	678.232	574.391	922.915	925.691	1127.69	1060.29	1034.97	995.713	876.495	868.81	684.796	1005.26	1033.77	908.75	712.039	648.891	749.538	987.479	982.294	1230.66	1132.58	974.257	1020.1	921.865	861.726	833.74	686.73	706.169	594.154	683.737	653.711	595.18
ENSMUSG00000016409	1078.56	775.899	1054.66	813.676	770.191	908.401	714.842	678.7	767.312	748.323	752.913	838.411	864.923	742.52	852.988	1079.2	766.305	1077.97	785.622	714.828	864.901	682.834	700.946	642.336	627.494	715.502	667.254	705.268	723.183	763.418	1118.36	841.467	1140.17	853.263	726.872	966.873	720.847	690.594	705.472	747.324	853.188	782.426	735.914	768.003	850.117
ENSMUSG00000016427	803.542	732.553	729.837	977.611	944.89	779.705	2365.23	1751.78	1798.05	2436.56	1614.64	1597.29	2505.56	1599.69	1506.49	758.859	774.657	779.623	1157.23	980.499	904.914	2504.68	1483.55	1944.43	2225.33	1516.04	1507.6	2039.07	1593.79	1377.13	766.827	711.135	744.514	920.839	888.293	804.545	1942.32	1274.38	1688.05	2635.16	1648.53	1749.05	2411.01	1403.56	1562.96
ENSMUSG00000036537	148.705	98.9741	203.185	85.9658	99.1085	80.3561	136.102	112.352	96.6693	143.001	106.308	117.857	169.721	116.789	136.432	137.621	137.114	183.549	73.7152	64.0287	82.3348	96.1132	129.301	120.846	136.504	83.8194	117.258	137.668	109.116	107.077	128.364	118.085	170.371	83.7946	74.502	82.4947	120.355	127.438	98.0158	138.693	106.046	109.214	128.269	100.407	102.955
ENSMUSG00000095180	16.1246	10.8366	21.7456	24.99	33.5961	28.878	19.6183	24.0755	27.7924	44.4274	51.2782	45.0346	40.2543	38.5725	38.9806	26.4357	16.0082	19.6441	30.2939	49.6939	33.8573	40.1667	52.174	53.3466	61.3738	49.8057	47.4616	57.5499	73.1309	41.641	28.5253	34.9882	28.0831	27.9315	42.9819	45.239	24.327	58.2575	31.4619	53.8612	66.2787	49.7166	54.3511	86.5205	37.26
ENSMUSG00000048047	1375.97	1395.03	1371.33	1891.25	1640.33	1905.32	1826.95	1843.5	1737.63	1814.58	1687.18	1587.71	1893.04	1820.41	1802.28	1480.4	1307.1	1250.47	1791.38	1594.98	1859.07	1697.04	1607.18	1601.49	1392.55	1387.27	1432.22	1522.25	1583.34	1541.71	1335.66	1322.55	1405.4	1864.2	1445.15	1962.13	1765.63	1520.76	1506.54	1521.58	1665.4	1684.66	1577.27	1664.18	1615.91
ENSMUSG00000016534	6631.69	7003.32	4523.76	20074	17324.7	17023.6	37117.8	27675.4	33394.4	35101.8	31069.6	28414	33160.8	27717.5	25655	7485.18	7179.32	5195.85	22932.5	19050	19093.2	34220.6	23667.7	30716.7	26751.6	24964.8	23508.8	24643.8	25479.7	21696.9	6023.87	6632.89	4675.52	18103.2	15051.3	18160.4	34516.2	22648.8	31527.2	33586.5	26851.3	28529.2	27199.5	26782.9	25246.6
ENSMUSG00000031095	6517.02	6970.09	6569.89	5113.96	5757.53	5732.91	3304.46	4212.07	4484.25	3613.89	4313.62	4479.51	3618.53	4598.69	4540.1	6657.12	6063.62	5734.22	4186.62	4628.22	5272.51	2976.64	4144.43	4149.06	2811.56	3547.14	4053.78	3270.19	4019.88	3785.36	6428.26	6564.66	6408.56	5314.2	6135.91	5860.67	3257.26	4682.45	4116.66	3324.58	4574.44	4659.51	3133.88	4730.86	4345.7
ENSMUSG00000000355	947.768	706.545	826.333	957.619	912.974	963.646	1041	1022.64	1118.95	1107.91	1005.55	1321.34	1172.81	1055.39	1325.34	911.253	747.513	779.623	1089.57	869.643	1201.17	1137.58	933.46	1180.16	1524.82	1223.28	1592.76	1415.05	1255.99	1403.9	836.463	650.781	849.358	1102.84	672.428	903.007	1453.22	957.608	1460.56	1120.31	912.236	1339.9	1272.9	926.09	1315.87
ENSMUSG00000048970	1021.22	895.824	1031.56	1082.57	962.528	1053.42	982.141	887.355	1033.15	1657.7	1504.58	1649.03	1736.37	1430.4	1616.55	1062.09	888.106	1051.57	980.513	849.575	894.911	738.781	924.386	759.916	1110.02	1092.08	1194.92	1365.4	1362.79	1216.51	912.81	992.791	1069.03	1284.85	1075.5	1099.93	880.893	960.035	903.924	1447.52	1337.62	1567.3	1501.18	1437.74	1698.27
ENSMUSG00000085611	5.37486	7.22439	8.1546	5.99761	5.03941	11.9279	14.7137	6.87872	4.83346	4.16506	7.50412	4.79092	6.52772	5.35729	5.73245	3.11008	7.65609	6.75264	7.06858	6.68956	4.61691	5.7381	9.07373	7.62094	2.11634	8.50342	9.7715	3.38529	6.96485	7.93162	5.03388	6.12294	6.86476	6.30712	5.73092	5.32224	5.12147	4.85479	12.1007	10.7722	6.02534	4.07513	3.26107	5.34077	6.86369
ENSMUSG00000080896	13.4372	18.7834	29.2207	20.9916	9.23893	21.9724	12.2614	19.4897	31.4175	24.9904	26.2644	14.3728	13.0554	26.7864	24.0763	13.2178	16.7042	26.3967	15.147	18.1574	22.3151	25.8215	22.6843	23.9515	17.9889	17.0068	12.5634	18.0549	20.8945	25.7778	21.8135	21.8676	28.7072	16.2183	18.1479	17.7408	28.1681	16.9918	33.882	18.8514	26.5115	23.6358	19.5664	12.8179	17.6495
ENSMUSG00000001986	108.393	208.785	231.727	208.917	299.845	283.13	141.007	118.085	84.5856	154.107	175.096	81.4456	214.327	232.506	139.872	172.609	230.379	248.62	219.126	335.434	365.505	183.619	266.541	131.733	199.994	255.102	136.801	292.263	329.669	219.111	104.872	178.44	144.16	141.46	208.223	165.876	90.9061	236.671	91.9655	165.623	265.115	110.844	270.668	354.627	152.962
ENSMUSG00000037475	4641.2	4816.5	5898.49	4953.03	4678.26	5307.27	5760.42	5380.3	7859.21	5639.5	5710.64	6042.31	5033.96	5172.99	6113.08	4885.93	4336.83	5472.1	4975.27	4329.1	5657.25	5610.43	4814.75	6685.74	4999.85	4896.75	5576.74	4250.79	4668.77	5290.39	5186.57	5114.4	5804.46	4655.56	4186.44	5373.69	5102.27	4489.47	6598.52	5118.16	5456.54	6491.69	5080.74	5169.87	5261.51
ENSMUSG00000025860	7602.75	7633.29	3471.14	6781.3	6746.1	5888.6	11462	9882.43	13518	13367.1	12014.1	15254.3	13030.4	11717.5	15956.8	7604.92	6564.75	3178.04	7155.42	6669.49	5783.45	9974.26	8701.71	11257.2	10662.1	8954.1	12046.9	10800.2	10252.3	13967.6	8222	7899.46	4113.24	6483.72	6666.97	6146.3	9897.24	8919.47	11823.6	12802.8	10244.3	14463.5	11910.5	9937.04	14036.3
ENSMUSG00000025862	6623.62	7040.16	8138.29	5560.79	6283.31	5477.4	8104.81	8773.8	9422.84	10966.6	10647.1	11945.7	10840.4	10139.2	11686.2	6831.28	5913.28	7315.57	5379.19	6075.08	5161.7	7264.44	8026.85	7674.29	8247.37	7875.38	8788.77	8395.51	9372.36	9838.18	6473.57	6851.57	7649.21	5557.47	6610.62	5710.76	7491.43	8895.19	7843.69	10513.7	9933.37	11120.2	9478.83	10247.9	11100.6
ENSMUSG00000050926	1.79162	7.94682	0.67955	0	0.839902	3.13891	0	3.43936	1.20837	2.77671	5.00275	0	0	0	0	3.8876	3.48004	1.84163	4.03919	3.82261	0.769485	5.7381	1.13422	1.08871	1.05817	2.42955	2.79186	3.38529	2.32162	11.8974	2.51694	5.24823	0.624069	0	0	1.77408	0	2.4274	1.21007	2.69306	2.41013	0.815027	5.43511	4.27262	9.80528
ENSMUSG00000045284	70.769	54.9053	80.8665	46.9813	87.3499	102.328	45.3673	105.474	96.6693	149.942	170.093	159.058	226.294	169.29	216.686	69.1992	57.0727	72.4374	46.4507	62.1174	106.958	71.7263	91.8715	93.6287	136.504	136.055	114.466	150.081	159.031	132.855	42.788	29.74	68.6476	41.4468	67.8159	80.7206	49.9343	74.0356	70.1842	142.732	116.892	129.589	169.575	129.247	132.371
ENSMUSG00000063816	2.68743	5.77951	7.47505	12.9948	6.71922	10.0445	6.13072	5.73227	7.25019	4.16506	11.2562	11.4982	10.8795	3.21437	12.6114	10.1078	6.96008	14.1192	10.098	8.60087	7.69485	18.6488	2.26843	13.0645	9.52352	8.50342	8.37557	15.798	12.7689	5.94871	10.9067	10.4965	11.2332	5.4061	7.64123	7.09632	11.5233	18.2055	7.26043	8.07918	3.6152	8.15027	7.60915	4.27262	10.7858
ENSMUSG00000031099	306.367	328.71	347.25	421.832	1105.31	1245.52	207.218	603.034	450.72	190.205	303.917	432.141	174.073	306.437	515.92	388.76	438.485	390.426	486.722	1057.91	1156.54	259.649	776.938	520.401	183.063	467.688	508.118	194.09	383.067	446.153	284.414	325.39	301.425	391.942	1007.69	869.299	188.214	818.033	469.508	165.623	462.746	460.49	167.401	393.081	437.315
ENSMUSG00000068014	2.68743	3.61219	5.4364	7.99682	8.39902	3.76669	3.67843	2.29291	6.04183	4.16506	5.00275	6.70728	1.08795	1.07146	3.43947	2.33256	6.96008	4.91101	6.05878	3.82261	5.38639	5.7381	6.8053	5.44353	2.11634	6.07387	1.39593	5.64214	2.32162	0.991452	5.03388	1.74941	6.86476	0	2.86546	3.54816	1.28037	6.06849	2.42014	4.03959	8.43547	7.33524	5.43511	1.06815	3.92211
ENSMUSG00000001173	1537.21	1483.89	2517.05	758.698	1106.15	1445.15	955.166	1106.33	1093.57	1053.76	1145.63	1584.84	1208.72	1234.32	1752.98	1764.97	1527.74	2355.44	846.21	1017.77	1222.71	826.287	1116.07	1035.36	989.388	1075.07	1465.73	1064.11	1151.52	1444.55	1495.9	1442.39	2263.5	632.514	980.943	1311.04	852.725	1053.49	939.016	881.977	1212.3	1530.62	1135.94	1140.79	1612.97
ENSMUSG00000037010	16.1246	31.0649	30.5798	4.99801	4.19951	1.25556	4.90457	2.29291	2.41673	2.77671	0	1.91637	11.9675	3.21437	1.14649	27.2132	18.0962	28.2383	7.06858	3.82261	3.84742	2.86905	2.26843	9.79835	10.5817	3.64432	1.39593	13.5411	10.4473	2.97436	28.5253	37.6123	24.9628	1.80203	0.955153	5.32224	0	3.64109	1.21007	4.03959	3.6152	5.70519	4.34809	2.13631	2.94158
ENSMUSG00000036985	3310.92	3574.63	3378.72	6957.23	8874.41	6377.64	7712.44	9316.08	7441.12	6532.21	8005.65	6288.56	5867.33	6575.53	5745.06	3309.9	3434.8	3085.96	7470.48	8576.98	7070.02	7438.02	8739.14	7217.03	5540.58	7322.66	5681.43	5040.69	5993.25	4881.91	3009.42	3283.64	2881.95	6644.1	8327.03	6561.43	7875.54	9387.96	7633.13	6680.13	8616.23	6559.33	5301.41	7354.24	5745.89
ENSMUSG00000063785	2304.92	2110.24	2195.63	795.683	676.121	612.715	1088.82	964.167	1202.32	1273.12	1064.33	1254.26	1240.27	1129.32	1147.64	2085.31	1828.41	1864.96	890.641	717.695	610.971	1172.01	856.333	1128.99	1221.13	1005.83	1192.12	1175.82	1071.43	1052.92	2202.32	2083.55	2139.93	849.659	676.249	579.237	1144.65	831.383	1235.48	1186.29	959.234	1123.92	1270.73	1030.77	1074.66
ENSMUSG00000036959	1644.71	2068.34	2037.97	1390.45	1873.82	1584.52	1178.32	1282.88	1254.28	1289.78	1255.69	1402.78	1049.88	1161.46	1288.65	1711.32	1955.09	1859.43	1214.79	1516.62	1408.16	1075.89	1307.75	1176.89	901.56	1079.93	1105.58	863.248	957.666	1015.25	2032.85	2338.96	2194.85	1268.63	1695.4	1529.26	1066.55	1290.16	1235.48	1031.44	1217.12	1331.75	962.014	1224.11	1252.13
ENSMUSG00000031103	4935.02	5626.35	4676.66	1389.45	1771.35	1400.58	880.371	1137.28	984.818	1100.97	1301.96	1434.4	982.422	1270.75	1454.9	4968.35	5185.26	4203.83	1046.15	1423.92	1172.69	847.805	1185.26	914.513	1009.49	1188.05	1450.37	915.156	1329.12	1304.75	5394.64	6094.95	4716.71	1389.37	2039.25	1535.47	948.753	1393.33	977.738	1081.26	1472.59	1434.45	1001.15	1578.73	1454.12
ENSMUSG00000036932	3994.42	4198.81	4830.24	6435.44	5378.74	6700.95	7282.07	5846.91	8271.26	5475.67	4702.58	6037.51	6106.68	4594.41	5962.89	3989.45	3951.93	4579.52	6675.77	5460.59	6735.3	7174.06	5295.66	8085.82	4559.65	4437.57	4949.96	4962.83	4173.1	4878.94	3475.89	3825.96	4556.95	6579.23	5048.94	7098.09	6410.8	4854.79	7662.18	5501.92	4667.23	6569.93	5591.64	4115.6	5745.89
ENSMUSG00000036916	1487.05	1220.92	1630.92	483.807	505.621	507.876	579.966	560.616	647.684	608.099	504.027	588.325	554.856	484.299	599.614	1426.75	1153.98	1548.2	633.143	552.367	557.107	639.799	528.545	619.473	858.175	717.931	838.953	700.754	616.389	737.64	1591.54	1320.81	1904.03	527.095	423.133	544.642	668.352	468.487	628.027	561.503	479.617	522.432	766.35	490.283	486.342
ENSMUSG00000031105	200.662	231.903	189.594	79.9682	145.303	115.512	116.484	116.938	111.17	173.544	141.328	140.853	179.512	136.075	150.19	213.818	218.547	197.668	102.999	132.836	117.731	136.28	130.435	127.379	144.969	97.1819	132.613	159.108	156.709	138.803	191.287	248.416	200.95	106.32	153.78	129.508	101.149	145.644	111.327	144.079	122.917	145.075	136.965	121.77	146.099
ENSMUSG00000031107	601.985	734.72	761.096	193.923	212.495	198.379	109.127	113.499	131.712	144.389	142.578	183.971	165.369	170.362	184.585	667.889	684.872	763.662	159.548	188.263	188.524	103.286	134.972	117.58	140.737	171.283	142.385	115.1	140.458	147.726	583.93	645.533	778.838	239.671	265.533	201.358	124.196	114.088	124.637	156.197	160.274	135.294	135.878	182.654	168.651
ENSMUSG00000031109	470.301	499.205	476.365	585.767	687.88	832.439	411.984	463.167	511.139	287.389	402.721	453.221	412.334	377.153	517.067	534.933	545.67	596.688	489.752	565.746	740.244	362.935	485.445	522.579	284.648	312.197	354.566	322.731	344.76	406.495	504.227	468.842	514.857	555.928	698.217	800.997	451.97	541.309	494.919	368.949	384.416	438.484	358.717	375.99	439.276
ENSMUSG00000036198	174.683	193.614	160.374	42.9829	38.6355	17.5779	22.0706	29.8078	12.0837	20.8253	42.5234	9.58184	46.782	33.2152	8.02543	199.822	215.763	179.866	39.3821	50.6495	29.2404	28.6905	29.4896	19.5967	30.6869	41.3023	15.3552	60.9352	59.2012	8.92307	191.287	209.929	143.536	20.7234	36.2958	18.6278	8.96257	36.4109	13.3108	24.2375	38.5622	23.6358	43.4809	52.3396	27.4548
ENSMUSG00000082192	15.2288	15.8936	12.2319	8.99642	4.19951	12.5556	13.4876	5.73227	13.292	16.6603	16.2589	11.4982	16.3193	13.9289	11.4649	5.44264	4.87206	6.13877	10.098	3.82261	15.3897	12.9107	6.8053	14.1532	15.8725	3.64432	11.1674	9.02743	19.7337	7.93162	5.87286	7.87235	6.86476	14.4163	10.5067	8.8704	10.2429	9.70959	8.4705	9.42571	15.6659	15.4855	13.0443	11.7497	11.7663
ENSMUSG00000031111	2440.19	2736.6	2685.58	651.74	795.388	602.671	1725.18	2900.53	1744.88	2350.48	4833.9	2780.65	2482.71	5303.71	2405.33	2775.74	2903.05	2855.75	898.719	1071.29	777.949	1971.04	2784.5	1765.88	2229.56	4983	2554.55	1553.85	4400.62	1852.03	2659.56	2962.63	2574.91	470.331	585.509	419.57	1308.54	2199.22	1487.18	2159.83	5129.97	2984.63	1988.16	5805.42	2533.68
ENSMUSG00000083754	6.27068	6.50195	2.03865	1.9992	4.19951	3.76669	0	4.58581	1.20837	4.16506	5.00275	0.958184	3.26386	5.35729	1.14649	10.1078	4.87206	7.36652	7.06858	0.955652	3.07794	2.86905	3.40265	3.26612	4.23268	2.42955	1.39593	4.51372	2.32162	1.9829	11.7457	5.24823	4.99255	4.50509	0.955153	2.66112	3.8411	1.2137	8.4705	0	0	2.44508	3.26107	1.06815	0
ENSMUSG00000085396	1243.39	1337.23	1978.85	1604.36	2338.29	2356.07	2002.29	2643.72	2455.4	2697.57	2325.03	3443.71	1518.78	2037.91	2757.31	1326.45	1581.33	1551.88	2312.44	2555.41	3310.32	3889	3015.88	3737.53	6440.02	4922.26	7189.04	4603.99	3660.03	6036.95	1342.37	1305.06	1797.32	1736.26	1548.3	2032.21	4195.77	2905.59	5233.56	2904.46	2066.69	2994.41	3836.1	2579.59	3534.8
ENSMUSG00000031112	543.757	501.372	600.043	144.942	291.446	305.73	139.78	183.432	83.3772	173.544	203.862	128.397	201.271	238.935	124.967	731.646	675.128	622.471	184.793	270.449	313.18	196.53	315.312	177.459	198.936	268.465	135.405	216.658	304.132	184.41	507.583	468.842	621.573	160.381	349.586	294.497	126.756	184.482	100.436	166.97	243.424	150.78	209.795	260.63	142.176
ENSMUSG00000036131	13.4372	12.2815	7.47505	2.99881	0.839902	0.627782	0	0	0	0	0	0	0	0	0	19.438	15.3122	9.82203	0	0	0.769485	1.43453	0	2.17741	0	2.42955	1.39593	0	0	0	25.1694	11.3712	6.24069	4.50509	3.82061	0	2.56074	6.06849	0	0	0	0	0	2.13631	0.980528
ENSMUSG00000050029	4079.52	4543.42	4967.51	3336.67	3738.41	4106.32	3859.9	4341.62	4207.53	3630.55	4127.27	3873.94	3395.5	3832.6	3544.95	4268.58	4122.46	4621.26	3320.21	3697.42	3866.66	3899.04	4164.84	3883.41	3243.29	3867.84	3826.24	2852.67	3528.86	3219.25	3663.82	4130.36	4573.18	3757.24	4213.18	4338.51	3448.03	3987	3639.9	3562.92	4427.42	4000.97	2939.31	3869.92	3670.11
ENSMUSG00000036109	271.431	445.745	295.604	91.9634	165.461	100.445	158.173	135.281	91.8358	104.127	140.077	109.233	95.7399	141.432	138.725	217.705	319.468	184.163	99.9699	146.215	106.958	129.107	155.388	102.338	121.689	151.847	132.613	117.357	109.116	170.53	271.829	389.244	241.515	97.3098	195.806	98.4614	80.6632	134.72	98.0158	158.891	136.173	157.3	93.4839	129.247	244.151
ENSMUSG00000062184	254.41	326.542	201.147	141.943	152.022	101.073	166.756	174.261	106.336	126.34	187.603	91.0274	183.864	198.22	92.8656	342.886	396.029	301.413	250.43	230.312	203.913	220.917	437.807	258.023	308.985	472.547	177.283	260.667	388.871	232.991	399.354	494.209	361.96	226.155	255.026	135.717	148.523	284.005	136.738	189.861	412.133	135.294	231.536	491.351	118.644
ENSMUSG00000055780	8.0623	1.44488	7.47505	1.9992	0	1.88335	3.67843	3.43936	2.41673	1.38835	3.75206	0	0	1.07146	0	2.33256	1.39202	1.84163	0	0.955652	0	0	1.13422	0	0	0	0	0	0	0	1.67796	4.37353	3.74441	1.80203	1.91031	3.54816	3.8411	0	2.42014	0	0	0	1.08702	1.06815	4.90264
ENSMUSG00000031119	154.975	307.036	212.02	67.9729	81.4705	55.2448	1108.43	338.204	702.06	3234.87	2272.5	2153.04	2641.55	1943.62	2298.71	184.272	224.115	228.362	139.352	155.771	90.7992	1098.85	274.48	535.643	2503.63	1122.45	1710.01	2254.6	1764.43	1785.61	227.363	299.149	220.92	85.5966	101.246	66.528	915.463	260.945	620.767	2728.07	980.925	1534.7	2228.39	1448.42	1523.74
ENSMUSG00000055653	17583	19073.8	15264.7	25413.9	45390	23289.5	32822.6	72557.9	33528.5	25567.9	57477.8	26861.7	22099.6	49888.1	24993.5	17505.8	18546.5	15407.1	28458.1	47036.2	25246	32523.6	71357	32798.3	27202.4	60433.8	28153.1	21217.8	51288	24186.5	16349.2	18548.1	14826	22806.5	41127	20402.8	29614.9	75405.9	28335	26674.8	73930.9	29270.1	21041.5	64297.6	19789
ENSMUSG00000083621	584.069	582.285	521.215	625.751	424.151	505.992	511.302	455.142	513.555	427.613	504.027	419.684	529.833	567.872	539.996	512.385	505.998	531.003	416.036	424.309	427.833	438.965	467.297	487.74	408.453	456.755	393.652	654.489	514.238	475.897	489.964	481.963	563.534	444.201	442.236	504.726	455.811	711.227	482.819	508.988	531.435	449.08	453.288	455.034	476.536
ENSMUSG00000081684	173.787	117.035	120.28	225.91	94.0691	151.295	132.423	74.5194	103.919	69.4177	83.796	94.8602	129.466	102.86	83.6937	125.958	103.705	124.003	146.421	91.7426	115.423	73.1608	72.5898	76.2094	61.3738	88.6785	85.1517	183.934	97.5078	88.2392	119.974	122.459	151.649	124.34	114.618	170.312	111.392	139.575	90.7554	106.376	109.661	88.8379	97.832	59.8167	97.0722
ENSMUSG00000025626	1365.22	1415.26	1622.09	1004.6	949.09	889.567	719.746	708.508	712.936	555.342	580.319	550.956	623.397	623.588	592.735	1325.67	1341.9	1548.81	980.513	849.575	798.725	657.013	700.946	620.562	566.121	591.595	520.682	581.141	674.429	581.982	1344.88	1410.03	1660.02	1201.96	1029.66	915.425	714.445	720.937	621.977	589.78	683.273	577.854	550.033	639.825	635.382
ENSMUSG00000025630	8093.65	8086.25	9115.48	6787.3	5697.9	8259.73	17883.3	15150.4	24387.2	23652	22518.6	30991.5	26615.7	23294.5	30856.6	7653.9	7087.45	7981.62	7491.68	6765.06	8418.16	17474	14046.1	21891.7	21460.7	18530.2	29205.6	23570.6	23232.4	29393.6	7243.75	7642.3	8615.27	7597.38	6858	9503.74	15326	13544.9	21984.6	23439	19185.9	33487	23637.3	21728.4	34974.4
ENSMUSG00000101603	0	0	0	4.99801	3.35961	4.39447	2.45229	1.14645	2.41673	0	2.50137	2.87455	2.17591	1.07146	5.73245	0	0.696008	0.613877	5.04899	1.9113	0.769485	1.43453	1.13422	1.08871	22.2216	14.5773	9.7715	2.25686	12.7689	7.93162	0	3.49882	1.87221	5.4061	3.82061	3.54816	1.28037	6.06849	2.42014	4.03959	4.82027	9.78032	5.43511	4.27262	0.980528
ENSMUSG00000065503	0	1.44488	0.67955	4.99801	14.2783	5.65004	1.22614	9.17162	3.6251	6.94177	10.0055	5.7491	5.43977	5.35729	6.87894	0	1.39202	0	4.03919	5.73391	10.0033	10.0417	11.3422	9.79835	25.3961	26.725	43.2738	20.3117	15.0905	18.8376	0	0	0	5.4061	6.68607	5.32224	20.4859	6.06849	22.9914	18.8514	6.02534	13.0404	7.60915	7.47708	11.7663
ENSMUSG00000087365	38.5199	64.297	40.0935	207.917	323.362	182.685	141.007	152.478	132.92	88.8547	167.592	183.971	104.444	136.075	186.878	44.3186	64.0327	27.0106	177.724	249.425	233.154	219.482	191.683	180.725	246.553	267.25	261.039	148.953	234.483	220.102	35.2371	57.7306	40.5645	226.155	276.039	196.036	206.139	205.115	240.804	153.504	218.117	176.861	158.705	209.358	151.982
ENSMUSG00000036022	337.721	357.607	538.204	339.865	382.156	503.481	235.42	236.169	188.505	376.244	242.633	291.288	263.285	237.863	347.386	363.879	366.796	471.457	340.302	369.837	444.762	192.226	262.004	174.193	281.473	222.304	262.435	259.539	232.162	252.82	358.244	365.627	459.315	266.701	367.734	416.022	250.952	201.474	168.2	228.91	248.244	259.178	273.929	241.403	298.08
ENSMUSG00000023074	1117.97	1199.97	1229.31	773.692	784.469	1111.8	1287.45	1306.96	1290.53	1210.65	975.536	882.487	1273.99	968.597	854.135	1169.39	1044.01	1140.58	952.239	880.155	1053.42	994.126	1217.01	1156.21	825.372	924.443	869.664	993.017	957.666	875.452	1000.06	1175.6	1085.26	708.199	745.02	1079.53	1090.87	1108.11	1162.88	1039.52	1038.77	999.223	977.233	1000.86	1138.39
ENSMUSG00000083798	3.58324	10.8366	16.9888	5.99761	10.9187	7.53339	18.3922	10.3181	16.9171	19.437	12.5069	20.1219	10.8795	16.0719	4.58596	15.5504	9.04811	12.2775	9.08817	6.68956	9.23381	11.4762	4.53687	11.9758	14.8144	4.85909	25.1267	13.5411	18.5729	12.8889	10.0678	5.24823	16.2258	5.4061	6.68607	10.6445	16.6448	8.49589	13.3108	12.1188	16.8709	19.5606	2.17404	9.61339	16.669
ENSMUSG00000051851	3.58324	5.05707	6.11595	17.9928	12.5985	6.9056	8.583	14.9039	7.25019	20.8253	20.011	9.58184	26.1109	21.4291	21.7833	8.55271	8.3521	1.22775	14.1372	21.98	16.1592	27.256	28.3554	18.508	40.2104	38.8728	30.7104	27.0823	61.5228	37.6752	8.38979	2.62412	6.86476	14.4163	22.9237	11.5315	21.7663	16.9918	7.26043	26.9306	27.7165	13.8555	21.7404	43.7943	13.7274
ENSMUSG00000067925	190.808	255.021	290.847	186.926	189.818	207.796	199.861	210.947	171.588	144.389	147.581	109.233	179.512	153.218	175.413	215.373	247.779	303.255	183.783	187.308	196.988	190.792	217.77	176.37	165.074	194.364	127.03	188.448	185.729	154.667	182.059	211.679	256.492	143.262	195.806	172.086	163.887	229.389	153.679	133.306	206.067	139.37	181.533	211.495	159.826
ENSMUSG00000067924	167.517	182.055	190.954	158.937	225.934	233.535	275.882	310.689	182.463	174.933	230.126	202.177	231.734	204.648	189.171	178.052	194.882	224.065	229.224	247.514	248.544	278.298	316.446	236.249	160.842	253.888	152.156	203.117	235.644	197.299	151.855	159.196	169.123	169.391	214.91	214.664	201.018	290.074	198.452	210.059	261.5	157.3	193.49	295.879	168.651
ENSMUSG00000080968	12.5414	6.50195	16.3092	8.99642	4.19951	7.53339	7.35686	8.02517	7.25019	8.33013	10.0055	3.83273	7.61567	4.28583	4.58596	9.33023	13.2242	11.6637	10.098	7.64522	8.46433	8.60716	3.40265	4.35482	8.46536	1.21477	2.79186	3.38529	6.96485	2.97436	11.7457	6.99764	11.2332	14.4163	3.82061	9.75744	14.084	4.85479	6.05036	2.69306	2.41013	6.52021	9.7832	7.47708	4.90264
ENSMUSG00000031125	3.58324	2.88975	1.3591	1.9992	0	5.65004	6.13072	2.29291	3.6251	1.38835	8.75481	10.54	1.08795	5.35729	4.58596	4.66512	2.08802	3.68326	2.01959	2.86696	8.46433	8.60716	2.26843	8.70964	6.34902	4.85909	6.97965	7.899	6.96485	7.93162	3.35592	4.37353	4.36848	6.30712	6.68607	13.3056	3.8411	8.49589	6.05036	8.07918	4.82027	13.8555	8.69617	21.3631	14.7079
ENSMUSG00000073176	252.619	322.208	197.749	203.919	282.207	234.163	138.554	175.407	148.629	63.8643	93.8015	72.8219	73.9808	108.217	107.77	206.043	268.659	168.202	238.312	285.74	220.073	179.316	217.77	160.04	88.8862	119.048	101.903	92.5312	164.835	103.111	234.075	272.908	212.807	202.729	262.667	181.843	138.28	197.833	148.839	82.1383	130.147	100.248	80.4396	149.542	81.3838
ENSMUSG00000054850	11.6455	18.061	39.4139	98.9606	201.577	124.929	79.6993	181.14	122.045	34.7089	91.3001	60.3656	40.2543	66.4303	48.1526	17.1054	24.3603	27.6244	140.362	170.106	128.504	90.3751	175.804	130.645	38.0941	111.759	43.2738	49.6509	63.8444	57.5042	13.4237	11.3712	26.2109	94.6068	166.197	81.6077	78.1024	148.071	133.108	26.9306	90.38	66.0172	50.003	85.4524	44.1237
ENSMUSG00000035967	166.621	200.115	233.086	192.923	418.271	436.309	166.756	319.86	203.005	206.865	212.617	272.124	137.082	135.004	207.515	184.272	205.322	227.748	285.773	490.249	410.905	342.852	410.586	295.039	402.104	481.05	611.417	266.309	256.538	362.872	192.965	223.05	220.296	145.064	291.322	263.451	284.242	355.614	320.669	210.059	219.322	251.843	190.229	171.973	242.19
ENSMUSG00000061273	3430.06	3990.03	2852.07	2314.08	1989.73	2102.44	2766.18	2335.32	2608.86	2578.18	2496.37	2411.75	2588.24	2385.06	2428.26	3236.04	3246.88	2459.8	2324.55	1845.36	1893.7	2272.29	2038.19	2476.81	1817.94	2088.2	2056.2	2093.24	2119.63	2124.68	3178.05	3891.56	2976.18	2556.19	2257.03	2175.02	2317.47	2014.74	2366.9	2369.89	2465.57	2603.2	2217.52	2260.22	2377.78
ENSMUSG00000060681	505.237	749.891	508.303	1343.47	1358.12	993.779	2270.82	1806.81	2109.81	1595.22	1673.42	1919.24	1437.19	1344.68	1692.22	589.36	686.264	438.308	1411.7	1372.32	1063.43	1757.29	1339.51	1823.58	1193.62	1310.74	1469.91	1008.82	1120.18	1263.11	596.514	815.225	473.044	1371.35	1384.02	1075.98	1859.09	1404.25	1880.45	1595.64	1331.6	1855	1234.86	1279.65	1438.43
ENSMUSG00000023092	1867.77	3211.24	1098.83	221.912	464.466	312.008	212.123	384.062	210.256	309.603	411.476	168.64	474.348	611.802	349.679	2095.41	2543.21	1489.26	228.214	476.87	270.859	308.423	563.706	276.531	559.772	778.67	481.596	693.984	744.078	646.427	2667.95	3923.93	1857.23	328.871	663.832	294.497	281.681	737.928	233.544	379.721	850.778	303.19	519.596	925.022	447.121
ENSMUSG00000067878	10.7497	16.6161	57.7618	3.99841	4.19951	15.6946	4.90457	5.73227	7.25019	2.77671	5.00275	2.87455	2.17591	8.57166	6.87894	10.1078	20.8802	42.9714	12.1176	16.2461	13.8507	10.0417	7.93951	9.79835	13.7562	15.7921	19.543	2.25686	5.80404	18.8376	14.2627	19.2435	32.4516	2.70305	10.5067	17.7408	6.40184	12.137	4.84029	6.73265	1.20507	11.4104	11.9572	12.8179	3.92211
ENSMUSG00000067873	2947.22	2805.23	3481.33	3665.54	3778.72	4054.84	2462.1	2720.53	2750.24	1921.48	1996.1	1954.69	2034.47	2072.2	1992.6	2818.51	2575.93	3228.99	3320.21	3288.4	3670.44	2355.49	2497.54	2652.09	1972.43	2147.72	1968.26	1735.52	1983.82	1954.15	2714.1	2720.33	3401.18	3623.89	3584.69	4145.14	2500.56	2648.29	2607.71	1910.73	2200.45	2061.2	1872.94	2079.7	1893.4
ENSMUSG00000031133	9.85392	10.8366	10.8728	166.934	162.101	82.2395	85.83	61.9085	59.2099	47.2041	71.2891	42.1601	72.8929	57.8587	56.178	16.3279	15.3122	20.2579	132.283	256.115	195.449	64.5537	64.6503	58.7901	53.9666	85.0342	61.4209	69.9626	85.8998	89.2307	11.7457	13.1206	8.73696	160.381	171.928	101.123	51.2147	61.8986	53.2432	70.0195	91.5851	39.1213	69.5694	102.543	68.6369
ENSMUSG00000031134	2338.96	2790.06	2234.36	3122.76	3416.72	3456.57	2120	2012.03	2007.1	1287	1522.09	1130.66	1039	1435.75	960.758	1653.01	1865.3	1567.84	2816.32	3068.6	3289.55	2028.42	2119.85	2018.46	2013.7	2020.17	1728.16	1500.81	1495.12	1380.1	1869.25	2214.75	1964.57	3008.5	3069.86	3216.41	2157.42	1932.21	2212.01	1415.2	1478.62	1131.26	1370.73	1460.17	989.352
ENSMUSG00000067860	0	0.722439	0	0	2.51971	0.627782	1.22614	0	2.41673	1.38835	2.50137	2.87455	2.17591	6.42874	3.43947	3.11008	2.08802	0	2.01959	3.82261	4.61691	5.7381	6.8053	2.17741	24.3379	7.28864	8.37557	14.6696	11.6081	20.8205	0.838979	1.74941	1.24814	1.80203	0.955153	0	2.56074	2.4274	1.21007	5.38612	8.43547	5.70519	17.3923	6.40893	6.86369
ENSMUSG00000031137	3052.03	3810.14	3004.97	175.93	304.045	418.103	76.0209	249.927	108.753	174.933	428.986	212.717	266.549	746.806	326.749	2504.39	2625.34	2141.2	62.6074	138.57	246.235	94.6787	288.091	115.403	206.343	440.963	335.023	368.996	683.716	411.453	2789.61	3488.33	2658.53	164.886	466.115	330.866	69.1399	411.444	100.436	152.158	536.255	304.005	270.668	774.412	307.886
ENSMUSG00000031138	21.4995	23.118	8.1546	204.918	175.54	150.668	842.361	489.535	584.849	855.227	712.891	340.155	1052.05	802.521	388.66	17.8829	27.1443	11.6637	298.9	256.115	205.452	801.9	435.539	505.159	744.951	524.782	284.77	724.451	676.751	308.342	20.9745	26.2412	17.4739	119.835	98.3808	130.395	736.211	411.444	525.171	869.858	706.169	318.675	869.617	682.551	266.703
ENSMUSG00000046993	14.333	9.3917	12.9115	8.99642	10.9187	7.53339	8.583	9.17162	7.25019	6.94177	15.0082	11.4982	6.52772	11.786	11.4649	17.1054	18.7922	17.1885	8.07838	9.55652	7.69485	15.7798	7.93951	10.8871	9.52352	18.2216	5.58372	9.02743	16.2513	10.906	16.7796	15.7447	11.8573	10.8122	9.55153	8.8704	11.5233	8.49589	6.05036	9.42571	13.2557	7.33524	4.34809	12.8179	8.82475
ENSMUSG00000062949	1306.99	1418.15	1778.38	810.677	831.503	1205.34	1559.65	899.966	1146.74	1328.66	1039.32	916.023	1674.36	1313.61	1039.87	1147.62	1153.98	1525.48	695.75	740.63	1002.64	1106.02	729.301	880.763	963.992	943.879	725.883	1006.56	1174.74	910.153	1391.03	1485.25	1730.54	686.575	789.912	1034.29	1195.86	753.707	1014.04	1374.81	1039.97	1014.71	1542.48	1169.63	830.507
ENSMUSG00000082226	1.79162	0	3.39775	0.999602	0	1.88335	2.45229	0	1.20837	2.77671	1.25069	2.87455	11.9675	2.14291	1.14649	3.11008	2.08802	0.613877	0	0.955652	0.769485	2.86905	2.26843	3.26612	7.40719	4.85909	4.18779	7.899	1.16081	4.95726	0.838979	0.874705	1.24814	0.901017	0.955153	0	2.56074	0	0	4.03959	2.41013	1.63005	2.17404	1.06815	2.94158
ENSMUSG00000081729	13.4372	8.66926	10.1933	9.99602	7.55912	6.27782	15.9399	12.611	16.9171	11.1068	6.25343	13.4146	13.0554	15.0004	13.7579	5.44264	11.8321	11.6637	9.08817	5.73391	13.0812	15.7798	6.8053	26.1289	12.698	9.71819	6.97965	16.9264	9.28646	19.829	10.0678	20.1182	11.8573	16.2183	4.77577	9.75744	12.8037	8.49589	8.4705	12.1188	12.0507	13.0404	13.0443	8.54524	13.7274
ENSMUSG00000084331	0.895811	1.44488	0	6.99721	2.51971	1.25556	7.35686	13.7574	8.45856	2.77671	2.50137	7.66547	1.08795	8.57166	6.87894	0.777519	1.39202	0.613877	2.01959	3.82261	0.769485	10.0417	7.93951	7.62094	6.34902	3.64432	5.58372	1.12843	3.48242	5.94871	0	0.874705	0.624069	8.10915	2.86546	0	8.96257	8.49589	4.84029	8.07918	9.64054	13.8555	5.43511	5.34077	6.86369
ENSMUSG00000050900	48.3738	46.2361	34.6571	35.9857	25.1971	25.7391	29.4274	21.7826	18.1255	23.602	16.2589	11.4982	26.1109	16.0719	20.6368	35.7659	41.7605	33.1493	23.2253	14.3348	23.0845	28.6905	23.8185	20.6854	16.9307	21.8659	25.1267	14.6696	17.4121	5.94871	42.788	46.3594	33.6997	38.7437	25.7891	26.6112	20.4859	24.274	19.3612	17.5049	21.6912	23.6358	20.6534	17.0905	24.5132
ENSMUSG00000081752	130.788	154.602	120.96	83.9666	64.6725	71.5672	30.6536	33.2471	36.251	22.2137	40.022	19.1637	17.4073	23.5721	21.7833	120.515	112.753	107.428	54.529	66.8956	57.7113	32.9941	43.1002	25.0402	25.3961	34.0137	27.9186	22.5686	44.1107	27.7607	130.042	143.452	124.814	95.5078	63.9953	64.7539	46.0932	26.7014	31.4619	33.6632	33.7419	31.786	33.6977	32.0446	22.5521
ENSMUSG00000046699	6.27068	13.0039	5.4364	0.999602	5.03941	0.627782	0	1.14645	1.20837	2.77671	0	0	0	3.21437	0	2.33256	4.87206	1.22775	0	1.9113	0.769485	2.86905	4.53687	1.08871	0	3.64432	5.58372	0	3.48242	0	1.67796	2.62412	1.87221	3.60407	2.86546	0	0	0	0	0	1.20507	0.815027	1.08702	3.20446	1.96106
ENSMUSG00000081603	463.134	338.101	427.437	156.938	107.508	180.801	114.031	110.059	134.129	158.272	130.071	174.389	216.503	189.648	179.999	405.865	327.124	398.406	108.048	139.525	140.046	111.893	147.448	120.846	125.922	128.766	113.07	206.502	145.101	157.641	384.253	305.272	434.976	141.46	160.466	150.797	97.308	109.233	121.007	144.079	120.507	137.74	183.707	144.201	125.508
ENSMUSG00000000838	5097.16	6103.88	2862.26	9225.33	7480.17	6861.66	5070.1	4528.49	5019.55	2882.22	2962.88	2918.63	2538.2	2834	2711.45	4839.28	5102.44	2575.21	8328.81	6642.74	7088.49	4319.36	4303.22	4477.85	2901.5	2928.82	3080.82	2252.34	2585.12	2720.54	4804.84	5867.52	3092.26	9686.83	7262.03	7459.12	4733.52	4341.4	4571.65	2868.11	3341.65	2985.44	2574.07	2764.38	2449.36
ENSMUSG00000062170	1.79162	2.88975	6.7955	17.9928	10.9187	11.3001	26.9752	32.1007	26.584	13.8835	37.5206	14.3728	17.4073	13.9289	12.6114	12.4403	6.96008	9.20815	12.1176	20.0687	24.6235	41.6012	24.9528	57.7014	37.0359	32.7989	37.6901	21.4401	12.7689	24.7863	6.71184	6.99764	4.99255	16.2183	9.55153	7.98336	24.327	37.6246	43.5626	28.2771	19.2811	31.786	13.0443	35.2491	19.6106
ENSMUSG00000071748	8.95811	13.7263	18.3479	7.99682	9.23893	8.78895	17.166	6.87872	13.292	1.38835	3.75206	8.62365	8.70363	5.35729	6.87894	11.6628	13.2242	15.9608	6.05878	6.68956	15.3897	10.0417	2.26843	7.62094	5.29085	8.50342	2.79186	4.51372	5.80404	7.93162	11.7457	10.4965	9.36103	8.10915	8.59638	9.75744	12.8037	7.28219	6.05036	6.73265	9.64054	5.70519	7.60915	4.27262	10.7858
ENSMUSG00000086676	1.79162	0	1.3591	0.999602	4.19951	1.25556	0	1.14645	1.20837	0	0	0	1.08795	2.14291	0	3.8876	0.696008	2.45551	4.03919	1.9113	2.30845	1.43453	3.40265	5.44353	2.11634	0	0	2.25686	1.16081	10.906	0	2.62412	1.24814	0.901017	4.77577	0	0	6.06849	3.63022	0	3.6152	0	5.43511	5.34077	2.94158
ENSMUSG00000031189	461.343	723.161	416.564	721.713	1984.69	1069.74	123.84	269.416	129.295	104.127	152.584	88.1529	114.235	131.789	91.7191	377.874	507.39	287.294	319.096	1148.69	954.161	101.851	306.238	153.507	139.678	168.854	143.781	132.026	199.659	148.718	388.447	562.436	338.869	634.316	1959.02	1028.97	138.28	504.898	101.646	129.267	273.55	109.214	146.748	234.994	107.858
ENSMUSG00000082926	2.68743	5.05707	1.3591	5.99761	4.19951	3.13891	8.583	3.43936	7.25019	1.38835	11.2562	6.70728	2.17591	1.07146	8.02543	9.33023	4.87206	3.06938	3.02939	7.64522	1.53897	1.43453	1.13422	0	3.17451	3.64432	8.37557	6.77057	3.48242	1.9829	5.03388	4.37353	5.61662	4.50509	3.82061	0.88704	1.28037	2.4274	3.63022	1.34653	3.6152	4.07513	1.08702	4.27262	4.90264
ENSMUSG00000035847	585.86	720.994	606.838	431.828	683.681	669.216	371.521	478.071	282.758	345.7	415.228	336.322	592.935	568.944	424.201	653.894	686.264	592.391	472.585	620.218	561.724	365.804	590.927	333.144	352.37	523.567	329.439	480.711	518.881	426.324	599.031	703.263	638.422	395.547	682.935	583.672	378.989	446.641	238.384	316.434	580.842	328.456	458.723	574.667	362.795
ENSMUSG00000045237	231.119	239.127	282.013	338.865	493.863	478.37	496.588	499.854	421.72	423.448	448.997	454.179	543.977	512.156	479.233	231.701	281.883	337.018	335.253	453.935	420.908	510.691	504.726	403.91	399.988	453.111	385.276	434.445	462.001	411.453	189.609	210.804	239.642	311.752	451.788	455.938	448.129	450.282	415.055	467.246	482.027	471.9	521.77	474.261	492.225
ENSMUSG00000073139	1104.53	1070.65	805.267	1034.59	960.009	905.262	1856.38	1334.47	1551.54	1986.74	1422.03	1491.89	2094.31	1357.54	1585.59	1172.5	1094.12	872.933	1245.08	922.204	947.235	1919.4	1285.07	1587.33	1477.2	1316.81	1289.84	1747.94	1363.95	1499.08	1127.59	1218.46	936.727	1052.39	910.261	990.823	1892.38	1188.21	1580.35	1838.01	1278.58	1546.11	1800.11	1357.62	1617.87
ENSMUSG00000059401	189.016	240.572	219.495	42.9829	31.0764	28.2502	60.081	52.7368	35.0426	70.8061	87.5481	70.9056	87.0363	125.36	99.7446	232.478	256.827	238.798	57.5584	44.9156	33.8573	74.5953	96.4084	44.6369	110.05	134.84	82.3598	136.54	169.478	112.034	219.813	248.416	270.222	38.7437	44.8922	31.9334	49.9343	78.8904	25.4115	87.5244	112.071	66.8322	135.878	178.382	111.78
ENSMUSG00000031337	472.092	465.973	568.104	907.639	918.013	996.918	864.431	794.492	762.479	719.168	747.911	860.449	776.799	735.02	862.16	424.526	451.709	484.963	952.239	905.958	1046.5	856.412	779.207	740.32	720.613	721.576	717.508	705.268	677.912	757.469	371.668	453.097	456.818	867.679	838.625	1077.75	866.809	691.808	706.682	736.552	713.4	779.981	711.999	671.869	750.104
ENSMUSG00000015214	1169.93	1246.93	1593.54	1555.38	1568.1	1642.28	2216.87	2021.2	2253.6	2029.77	1941.07	1930.74	2096.49	1693.97	1928.4	1265.8	1202.7	1546.97	1638.9	1529.04	1635.15	2002.6	1810.21	2019.55	1686.72	1577.99	1637.42	1706.18	1490.48	1683.49	1240.85	1263.07	1673.75	1447.03	1348.68	1768.76	1934.64	1689.47	2030.5	1959.2	1636.48	1948.73	1842.5	1462.3	1822.8
ENSMUSG00000035776	2359.57	1994.65	1639.07	2015.2	1789.83	2178.4	1909.11	1710.51	1609.54	1607.71	1513.33	1648.08	1870.19	1639.33	1781.64	2346.55	2030.95	1922.66	1936.79	1645.63	2038.36	1893.57	1684.31	1774.59	1451.81	1514.82	1373.59	1577.54	1635.58	1628.96	2084.86	1894.61	1751.14	1980.44	1694.44	2245.1	1950	1731.95	1662.64	1732.98	1736.5	1719.71	1562.05	1832.95	1727.69
ENSMUSG00000015217	3331.52	3326.11	3595.5	1620.35	1978.81	2037.15	691.545	801.371	507.514	583.109	591.575	541.374	706.082	770.378	580.124	3029.99	3047.82	3248.63	1239.02	1460.24	1418.93	672.793	842.723	619.473	703.683	748.301	559.768	741.378	790.51	638.495	2522.81	2883.9	3139.07	1611.92	2211.18	1768.76	627.38	832.597	447.727	562.849	695.324	512.652	739.175	724.209	437.315
ENSMUSG00000056380	8.95811	11.559	20.3865	1.9992	5.87932	11.3001	8.583	5.73227	3.6251	2.77671	1.25069	0	1.08795	1.07146	3.43947	12.4403	10.4401	17.1885	7.06858	3.82261	6.15588	7.17263	2.26843	5.44353	1.05817	1.21477	0	0	1.16081	0	12.5847	20.9929	16.8499	6.30712	0.955153	7.09632	2.56074	10.9233	7.26043	2.69306	6.02534	1.63005	1.08702	3.20446	1.96106
ENSMUSG00000073131	1649.19	1667.39	989.425	1640.35	1465.63	1161.4	2133.49	1919.16	1877.8	1768.76	1662.16	1745.81	2066.02	1795.76	1817.19	1631.24	1558.36	950.281	1734.83	1531.91	1252.72	1821.85	1669.57	1605.84	1535.4	1536.69	1390.35	1542.56	1649.51	1596.24	1520.23	1641.82	967.931	1547.05	1446.1	1228.55	1775.87	1606.94	1489.6	1797.62	1849.78	1746.6	1776.19	1626.8	1636.5
ENSMUSG00000073130	14.333	5.05707	6.11595	10.9956	3.35961	7.53339	2.45229	1.14645	3.6251	1.38835	2.50137	2.87455	0	1.07146	2.29298	14.7729	4.87206	4.91101	4.03919	8.60087	7.69485	2.86905	1.13422	2.17741	6.34902	0	2.79186	6.77057	3.48242	5.94871	15.1016	20.9929	12.4814	4.50509	2.86546	5.32224	1.28037	2.4274	1.21007	1.34653	10.8456	2.44508	2.17404	1.06815	5.88317
ENSMUSG00000033361	15.2288	20.2283	13.591	18.9924	19.3178	5.02226	19.6183	11.4645	12.0837	12.4952	45.0247	16.2891	40.2543	23.5721	18.3438	19.438	18.0962	18.4163	24.2351	25.8026	25.393	27.256	56.7108	28.3063	47.6176	55.8796	22.3349	46.2656	67.3268	55.5213	25.1694	26.2412	21.8424	22.5254	13.3721	5.32224	25.6074	29.1288	20.5712	26.9306	27.7165	15.4855	50.003	42.7262	17.6495
ENSMUSG00000031340	1.79162	0.722439	2.7182	0.999602	1.6798	8.78895	2.45229	0	1.20837	0	1.25069	0.958184	0	2.14291	2.29298	4.66512	1.39202	6.13877	6.05878	5.73391	9.23381	4.30358	0	3.26612	6.34902	7.28864	2.79186	5.64214	5.80404	3.96581	1.67796	5.24823	4.99255	0.901017	7.64123	5.32224	5.12147	3.64109	4.84029	0	0	2.44508	0	8.54524	3.92211
ENSMUSG00000031347	768.606	806.964	626.545	827.67	826.464	759.616	1340.17	1178.55	1081.49	1091.25	1354.49	982.138	1151.05	1181.82	957.319	798.512	784.401	627.996	955.268	755.921	725.624	1259.51	1093.38	1115.92	937.538	1183.19	1094.41	980.605	1103.93	854.632	724.878	768.866	652.776	774.875	774.629	741.565	1138.25	968.531	995.889	1218.61	1294.24	1110.07	1005.5	1195.26	1274.69
ENSMUSG00000031349	1435.98	1569.14	1161.35	7727.92	6173.28	4668.19	12888	11461.1	11394.9	11821.8	13416.1	10505.5	10054.9	10237.8	9345.03	1492.06	1547.92	1142.42	8343.95	6700.08	4806.97	13742.8	9789.42	10401.5	8832.54	11160.1	9925.06	6929.68	8202.27	6774.59	1161.15	1305.94	946.712	6972.97	4831.17	4455.6	12104.6	8493.46	10899.1	11320.3	10949.2	11516.3	8166.79	9319.65	10637.7
ENSMUSG00000031351	758.752	853.922	786.919	76.9694	162.941	216.585	90.7346	204.069	198.172	152.719	227.625	342.072	204.535	342.866	365.73	747.196	770.481	643.957	75.7348	134.747	156.205	126.238	251.796	250.402	199.994	221.089	318.272	191.833	316.9	416.41	702.226	737.377	682.731	90.1017	181.479	161.441	125.476	275.509	225.073	199.286	354.29	355.352	273.929	395.217	309.847
ENSMUSG00000079845	7.16649	2.16732	4.0773	14.994	5.87932	6.27782	9.80915	11.4645	9.66693	5.55342	5.00275	7.66547	10.8795	16.0719	18.3438	3.8876	7.65609	6.75264	9.08817	2.86696	7.69485	5.7381	3.40265	9.79835	8.46536	3.64432	5.58372	5.64214	5.80404	12.8889	17.6186	15.7447	13.1054	24.3275	20.0582	21.289	32.0092	27.9151	38.7223	22.891	28.9216	37.4912	40.2198	23.4994	44.1237
ENSMUSG00000057836	83.3104	96.0843	102.612	239.904	232.653	263.668	342.094	225.851	486.971	245.739	235.129	437.89	187.128	233.578	365.73	91.7473	104.401	119.706	419.066	344.99	467.077	522.167	381.097	717.457	494.165	394.801	771.949	352.07	326.187	605.777	125.008	101.466	103.595	303.643	248.34	362.799	558.24	356.827	699.422	382.414	307.292	612.085	403.285	268.107	399.075
ENSMUSG00000067771	25.9785	36.8444	50.9663	27.9889	36.1158	23.2279	50.2719	26.3684	85.794	29.1555	25.0137	74.7383	25.0229	24.6435	47.0061	41.2085	33.4084	49.1101	28.2743	47.7826	19.2371	86.0716	57.845	131.733	28.5706	27.9398	76.7761	19.1833	22.0553	35.6923	31.8812	27.1159	34.3238	18.0203	36.2958	25.7242	93.4668	44.9068	101.646	25.5841	30.1267	70.0923	15.2183	22.4312	25.4937
ENSMUSG00000071745	86.8936	61.4073	114.164	44.9821	48.7143	46.4559	101.77	80.2517	176.421	34.7089	36.2699	182.055	19.5832	33.2152	64.2034	36.5434	41.7605	55.2489	41.4017	55.4278	30.0099	93.2442	74.8583	278.709	37.0359	43.7318	75.3802	20.3117	42.9499	52.547	36.0761	44.61	57.4143	18.0203	50.6231	39.0298	97.308	61.8986	156.099	43.089	37.3571	106.768	35.8717	33.1128	21.5716
ENSMUSG00000073125	69.8732	59.9624	117.562	79.9682	64.6725	104.84	78.4732	64.2014	94.2525	54.1458	71.2891	114.982	34.8145	51.4299	59.6174	90.9698	115.537	109.27	153.489	152.904	169.287	219.482	125.898	251.491	231.739	179.786	272.206	163.622	133.493	201.265	128.364	111.962	116.701	130.647	131.811	201.358	250.952	143.216	384.803	125.227	124.122	178.491	127.182	118.565	158.845
ENSMUSG00000067768	1.79162	2.88975	4.0773	1.9992	3.35961	7.53339	4.90457	3.43936	9.66693	5.55342	5.00275	9.58184	3.26386	3.21437	4.58596	9.33023	4.17605	10.4359	16.1568	8.60087	17.6981	10.0417	11.3422	7.62094	13.7562	9.71819	20.9389	22.5686	13.9297	21.8119	10.0678	9.62176	11.2332	6.30712	4.77577	6.20928	14.084	6.06849	18.1511	6.73265	22.8963	24.4508	19.5664	17.0905	17.6495
ENSMUSG00000078317	403.115	412.512	532.767	291.884	291.446	296.941	513.754	472.339	466.429	416.506	433.988	364.11	448.237	440.369	340.507	345.996	396.029	529.162	372.615	355.503	324.722	530.775	492.25	474.676	399.988	377.795	381.089	382.537	377.262	301.401	300.355	356.88	382.554	251.384	276.995	309.577	560.801	440.572	480.399	492.83	466.361	380.617	376.11	439.012	336.321
ENSMUSG00000031365	3004.55	3186.68	1242.22	1623.35	1554.66	1064.72	1608.7	1796.49	1265.16	1775.71	1734.7	1307.92	1563.39	1834.33	1350.56	2999.67	2816.05	1066.92	1635.87	1556.76	995.713	1623.88	1865.79	1268.34	1839.1	1904.76	1372.2	1554.97	2039.54	1544.68	3115.97	3370.24	1457.82	1650.66	1518.69	1019.21	1622.23	1666.41	1187.08	1607.76	1863.03	1308.93	1802.28	2045.52	1191.34
ENSMUSG00000031374	6.27068	9.3917	10.8728	1.9992	17.638	9.41673	2.45229	14.9039	4.83346	4.16506	12.5069	3.83273	4.35181	9.64311	4.58596	9.33023	3.48004	6.75264	1.0098	13.3791	6.15588	12.9107	18.1475	3.26612	9.52352	8.50342	12.5634	9.02743	20.8945	3.96581	4.1949	3.49882	7.48883	0	14.3273	7.98336	2.56074	15.7781	7.26043	2.69306	16.8709	2.44508	2.17404	20.2949	2.94158
ENSMUSG00000031372	8.0623	3.61219	5.4364	0	0	0	0	0	3.6251	12.4952	3.75206	22.0382	14.1434	15.0004	21.7833	2.33256	5.56806	1.84163	0	0	0	0	1.13422	0	2.11634	6.07387	40.4819	4.51372	3.48242	42.6324	4.1949	7.87235	0.624069	0	0	0	0	1.2137	4.84029	6.73265	1.20507	16.3005	13.0443	8.54524	45.1043
ENSMUSG00000031371	1180.68	1173.96	894.288	944.624	932.292	696.21	1029.96	869.011	727.436	627.536	729.15	698.516	478.699	657.875	510.188	1202.04	1309.19	934.934	1027.97	941.317	716.39	1051.51	941.4	787.134	731.195	887.999	679.817	479.582	687.198	569.094	1068.02	1146.74	911.765	987.515	851.997	689.23	947.472	760.989	811.958	763.482	795.344	750.64	579.383	744.504	508.894
ENSMUSG00000031375	1060.64	1051.87	699.257	1936.23	1838.55	885.801	3273.8	2830.59	1599.88	4481.61	4193.55	2622.55	6836.7	6063.38	3604.56	1702.77	1760.9	1435.24	3603.97	3741.38	2109.93	4759.76	6039.7	3495.83	7577.55	8364.93	4240.83	8353.76	10711.9	6363.14	1713.2	1700.43	1378.57	2875.15	3028.79	1708.44	3778.37	4408.15	2397.15	5896.45	7696.76	3382.36	7511.32	11598	4428.06
ENSMUSG00000031383	9023.5	8180.17	7414.57	12346.1	16496.5	24008.3	3001.6	5024.9	3070.46	1157.89	2487.62	1349.12	1400.2	2708.64	1167.13	7823.4	7877.42	7243.74	6327.39	9651.13	14660.2	2114.49	4678.64	2550.84	991.505	3028.43	1141.87	844.065	2415.64	1089.61	7911.58	7497.97	7238.57	12125.9	15324.5	20559.8	2188.15	5354.84	2452.82	1135.12	4012.87	1587.67	1085.93	3572.98	1073.68
ENSMUSG00000002012	11.6455	3.61219	2.7182	4.99801	15.1182	18.2057	15.9399	9.17162	9.66693	6.94177	8.75481	2.87455	3.26386	11.786	4.58596	6.99767	13.2242	13.5053	13.1274	13.3791	19.2371	20.0834	11.3422	16.3306	6.34902	6.07387	2.79186	5.64214	2.32162	5.94871	10.0678	2.62412	2.49628	12.6142	11.4618	1.77408	11.5233	14.5644	8.4705	8.07918	3.6152	5.70519	5.43511	13.886	0.980528
ENSMUSG00000019558	2517.23	2587.77	2090.98	2007.2	2228.26	1801.73	1315.65	1820.57	1144.32	1332.82	1399.52	1249.47	1678.71	1826.83	1378.08	2587.58	2675.46	2160.85	1694.44	1932.33	1708.26	1200.7	1899.81	1069.11	1422.18	1738.34	1342.88	1749.06	1845.68	1653.74	2562.24	2534.9	2014.49	2114.69	2114.71	1601.11	1362.31	2046.3	1179.82	1304.79	1850.98	1227.43	1626.18	2135.24	1672.78
ENSMUSG00000002015	5356.05	5235.51	4822.77	6575.38	6413.5	5975.86	6743.79	6887.89	6572.3	6074.05	6773.72	6713.03	7046.67	7330.91	6889.25	4879.71	4906.16	4745.88	6498.04	6098.97	5854.24	6304.74	6645.37	6522.44	5152.23	6328.97	5608.84	6403.83	6805.81	6126.18	4785.54	5102.16	4889.58	6965.76	6944.92	6274.92	6494.03	6978.76	6420.64	6119.98	7420.8	7001.89	6229.72	7716.35	6880.36
ENSMUSG00000031378	549.132	550.498	564.027	784.688	976.807	811.722	654.761	958.435	791.48	576.167	832.957	904.525	649.508	886.095	807.129	559.036	608.311	635.976	871.455	960.43	912.609	657.013	920.984	737.054	601.04	792.032	763.573	756.047	796.314	776.307	516.811	506.454	506.12	652.336	841.49	772.612	692.679	998.874	843.42	692.116	931.517	876.154	663.083	966.68	773.636
ENSMUSG00000002010	2967.82	3131.05	3419.5	3519.6	4091.16	3714.59	2827.49	3362.55	2936.33	1996.45	2138.67	1794.68	2512.08	2211.49	1991.45	2875.27	3027.64	3203.82	3843.29	3971.69	3517.31	3140.18	3407.19	3139.83	2462.36	2715.02	2159.5	2699.2	2415.64	2400.31	2540.43	2758.82	2889.44	3846.44	4401.35	3529.53	3218.84	3347.38	3137.72	2255.44	2434.24	2051.42	2482.76	2393.73	2027.73
ENSMUSG00000002014	3842.13	3342.72	3065.45	6556.39	4770.65	3758.53	14244.1	11601	12539.2	8384.28	8687.27	7663.55	7020.56	7165.9	6387.09	3602.25	3383.99	3101.92	7553.28	5929.82	4272.95	14111.4	10090	11826.6	8112.98	8706.28	7764.16	6949.99	7321.21	6597.12	3378.57	3224.16	3111.61	7346.89	5006.91	4143.36	12304.3	8850.29	11765.5	9028.48	8741.56	8251.33	7423.27	7417.27	6195.95
ENSMUSG00000002006	31.3534	19.5058	21.7456	26.9893	38.6355	15.0668	28.2013	26.3684	8.45856	23.602	23.763	13.4146	22.847	34.2866	10.3184	38.876	49.4166	54.635	54.529	44.9156	33.8573	40.1667	68.053	41.3708	43.3849	85.0342	37.6901	36.1097	78.9349	32.7179	36.9151	29.74	23.7146	45.0509	37.251	18.6278	37.1307	47.3342	24.2014	29.6237	66.2787	13.8555	39.1328	58.7485	21.5716
ENSMUSG00000085669	5.37486	3.61219	6.7955	4.99801	5.03941	6.27782	2.45229	5.73227	15.7088	8.33013	7.50412	15.3309	5.43977	6.42874	9.17191	6.99767	4.87206	2.45551	8.07838	7.64522	13.8507	11.4762	5.67108	11.9758	17.9889	12.1477	19.543	11.2843	9.28646	18.8376	19.2965	7.87235	14.3536	4.50509	1.91031	7.98336	3.8411	0	26.6216	6.73265	4.82027	10.5953	17.3923	2.13631	11.7663
ENSMUSG00000031391	94.0601	93.917	392.78	14.994	8.39902	20.7168	3.67843	3.43936	4.83346	18.0486	7.50412	15.3309	28.2868	10.7146	12.6114	103.41	91.8731	250.462	11.1078	2.86696	10.0033	10.0417	4.53687	6.53223	11.6399	6.07387	13.9593	11.2843	10.4473	18.8376	144.304	146.076	343.862	8.10915	21.0134	29.2723	7.68221	3.64109	7.26043	12.1188	3.6152	5.70519	25.0015	11.7497	30.3964
ENSMUSG00000031389	19.7078	22.3956	12.2319	22.9908	31.0764	24.4835	9.80915	12.611	18.1255	43.039	15.0082	51.7419	23.935	20.3577	27.5157	31.8783	28.5363	17.1885	27.2645	18.1574	33.8573	50.2084	20.4159	30.4838	59.2575	48.5909	57.2331	56.4214	31.3418	47.5897	25.1694	27.9906	23.0905	23.4264	13.3721	31.0464	25.6074	13.3507	52.0331	32.3167	24.1013	23.6358	39.1328	28.8402	36.2795
ENSMUSG00000031388	639.609	588.065	644.893	543.783	469.505	596.393	389.914	311.835	344.384	377.633	318.925	371.775	436.269	308.58	358.851	608.798	597.871	640.887	573.565	492.161	614.818	436.096	340.265	393.023	458.187	312.197	374.109	497.637	329.669	357.914	659.438	500.331	720.175	692.882	510.052	595.204	531.353	325.271	458.617	429.543	279.576	366.762	448.94	307.629	377.503
ENSMUSG00000031387	373.553	391.562	207.263	153.939	204.936	285.641	354.355	257.952	296.05	598.381	351.443	641.025	669.091	316.08	569.805	510.053	598.567	376.306	227.204	252.292	337.804	350.024	286.957	253.668	411.628	337.707	508.118	566.471	362.172	528.444	351.532	349.882	215.304	146.866	166.197	219.986	308.569	240.312	323.089	426.85	243.424	450.71	443.505	338.605	815.799
ENSMUSG00000031386	13282.2	13384.6	17394.4	10159	8760.18	8074.53	6721.72	7215.78	8614.44	7372.16	7903.09	7656.84	8467.54	9305.6	8715.61	12292.6	11762.5	15033.8	7415.95	6998.24	7109.27	5792.62	6548.96	7092.92	6046.38	6767.5	7046.65	7254.67	7823.84	7446.8	14989.2	14321.6	16684.5	8426.31	7481.72	7414.77	4715.59	5727.44	6040.68	6250.59	7495.52	7998.67	8190.71	8733.23	8279.57
ENSMUSG00000031392	4367.08	4180.03	2643.45	3160.74	2649.05	1779.76	4680.19	4323.27	3355.63	4019.29	4078.49	3315.31	4299.59	4069.39	3281.25	4389.87	4380.68	2923.28	3693.84	3065.73	2062.22	4745.41	3883.56	3393.5	4340.61	4246.85	3763.42	4257.56	4192.84	3596	4232.65	4317.55	3006.14	3516.67	2638.13	1791.82	4761.69	3704.21	3544.3	4162.12	4150.25	3254.4	4074.16	4275.82	3117.1
ENSMUSG00000031393	1130.51	1192.02	1222.51	1614.36	1833.51	1711.96	1710.47	2014.32	1932.18	1552.18	1739.71	1727.6	1490.5	1563.26	1709.42	1191.94	1254.21	1406.39	1653.04	1737.38	1555.9	1583.72	1879.4	1809.43	1569.27	1672.74	1517.37	1365.4	1568.25	1574.43	1031.94	1082.89	1112.09	1460.55	1507.23	1526.6	1482.67	1752.58	1502.91	1481.18	1864.24	1613.75	1531.61	1776.34	1593.36
ENSMUSG00000084131	13.4372	21.6732	16.9888	14.994	19.3178	20.089	14.7137	10.3181	21.7506	16.6603	11.2562	21.08	11.9675	19.2862	14.9044	21.7705	20.1842	16.5747	9.08817	9.55652	18.4676	12.9107	14.7448	9.79835	5.29085	7.28864	8.37557	12.4127	11.6081	13.8803	20.1355	27.9906	17.4739	12.6142	15.2825	19.5149	14.084	6.06849	16.941	14.8118	15.6659	8.96529	14.1313	13.886	7.84422
ENSMUSG00000031328	95329.5	117547	99734.8	12584	18152	14155.2	8894.44	12985.9	7008.52	9018.75	12640.7	6639.25	12264.5	17829	10418.1	103398	105827	94700.3	10458.5	16408.5	13048.9	9294.29	21137.3	9718.87	13829.2	21256.1	11660.2	15479.8	21931.1	16051.6	111170	126325	96673.9	12205.2	19339	11975	7515.76	19385.2	6216.14	8923.45	21723.7	9253.81	13900.8	27965.4	12024.2
ENSMUSG00000001964	1831.04	2062.56	1965.94	1101.56	1180.06	1109.92	918.381	1018.05	844.648	866.333	924.258	953.393	930.2	1029.67	980.248	1983.45	2063.66	1931.87	1006.77	1144.87	999.56	870.757	1063.89	898.182	850.768	932.946	894.791	905	990.169	887.35	1702.29	1936.6	1788.58	1179.43	1302.83	1118.56	941.07	1129.95	851.891	965.462	1025.51	934.021	837.007	902.591	953.073
ENSMUSG00000008682	28695.5	27075.6	27970.3	32882.9	33256.8	35107.5	36715.6	36551.2	38613.3	35548.8	37005.3	36759.8	39477.5	35331.3	36962.8	28186.6	26023	26830.1	32839.6	33645.6	33788.1	35956.4	36986.8	37992.6	32396.9	31789.4	30961.7	34649.5	34951.9	32605.9	26228.2	26634.8	27138.3	34192.7	35333	36450.2	36380.4	35839.3	39718.2	37596.5	33968.4	35785.4	36121.7	33988.7	32256.4
ENSMUSG00000019088	286.659	297.645	282.013	162.935	243.572	190.846	127.519	243.048	154.671	181.874	212.617	279.79	250.229	255.007	285.476	314.895	324.34	305.711	172.675	242.736	158.514	140.584	217.77	133.911	174.598	233.237	249.871	233.585	240.287	365.846	253.372	248.416	277.711	168.49	288.456	189.827	136.999	274.296	133.108	134.653	265.115	273.034	203.273	264.902	391.23
ENSMUSG00000009995	683.504	563.502	580.336	1274.49	1244.74	1033.33	1319.33	1387.21	1410.16	1874.28	1439.54	2228.73	1522.05	1335.04	1879.1	684.995	629.191	569.064	1484.4	1415.32	1369.68	1796.03	1359.93	1523.1	2933.25	2015.31	2937.03	2448.69	1730.76	2706.66	604.065	565.934	595.986	1273.14	979.032	1023.64	2177.91	1526.83	1914.33	2126.17	1274.96	1885.16	1935.99	1287.13	1965.96
ENSMUSG00000019087	5983.12	5829.36	2504.82	5970.62	5275.43	3147.7	6282.76	6593.25	4780.29	5925.5	6063.33	5047.71	6231.8	5980.87	5263.53	5975.24	5782.44	2802.96	5688.19	5220.73	3357.26	5785.44	6063.52	4713.01	5324.71	5759.24	4535.37	5759.5	5802.88	5223.96	5636.26	5915.63	2825.78	6171.07	5489.27	3296.24	6089.43	5850.02	4924.99	5771.23	5940.98	4899.94	5810.13	5951.76	5554.69
ENSMUSG00000015291	3861.84	3883.11	3625.4	4666.14	4878.15	5111.4	4113.71	4565.18	4734.38	4781.49	5040.27	5796.05	4686.9	4807.63	5289.9	4172.95	4082.09	3705.97	4615.78	4546.99	5290.98	4554.62	5067.68	4901.35	6047.44	5917.16	7339.8	5915.22	5347.84	6031	3665.5	3727.12	3763.76	5052	4514.06	4892.91	5095.86	5218.9	5895.47	4653.61	4880.52	5485.94	4842.68	5553.34	6311.66
ENSMUSG00000001962	1050.79	999.133	896.326	1610.36	1454.71	1543.09	1720.28	1598.16	1469.37	1860.4	1592.12	1635.62	1865.84	1592.19	1480.12	1093.19	1130.32	1084.72	1565.19	1499.42	1411.23	1735.78	1550.47	1660.28	1758.68	1652.09	1595.55	1544.82	1553.16	1405.88	985.801	947.306	889.298	1694.81	1360.14	1560.3	1816.84	1694.32	1649.33	1746.45	1576.23	1711.56	1608.79	1569.12	1784.56
ENSMUSG00000031398	425.51	298.367	293.566	239.904	241.892	173.268	237.872	388.648	190.922	149.942	461.503	185.888	224.118	500.37	188.024	446.296	439.181	332.721	263.557	314.409	190.063	276.863	496.787	253.668	370.359	716.716	390.86	268.566	604.781	319.248	488.286	352.506	370.697	253.186	210.134	154.345	276.559	409.016	203.292	193.9	518.179	223.317	279.365	746.64	227.482
ENSMUSG00000015289	722.919	713.769	923.508	770.693	742.474	1060.32	859.527	769.27	808.397	642.808	699.134	792.418	788.766	701.804	823.179	698.99	771.873	885.824	820.965	793.191	947.235	721.567	741.777	750.118	652.891	624.394	603.041	725.58	740.595	693.025	677.895	661.277	828.139	849.659	693.441	1000.58	792.548	774.339	784.127	659.8	678.453	762.05	741.349	764.799	700.097
ENSMUSG00000015290	2072.91	2352.98	2523.17	1889.25	1834.35	1723.89	2081.99	2216.09	1947.89	1474.43	1680.92	1512.01	1740.73	1849.33	1639.48	2142.07	2271.77	2590.56	1909.53	1918.95	1674.4	1968.17	2310.4	2047.86	1551.28	1768.71	1528.54	1690.39	1864.26	1762.8	1936.36	2289.98	2422.64	2066.93	2197.81	1843.27	1798.92	1985.61	1930.06	1650.85	1875.08	1621.9	1741.41	1906.66	1534.53
ENSMUSG00000032806	378.928	387.95	502.867	192.923	159.581	134.973	264.847	355.4	290.008	302.661	321.427	297.037	302.451	322.509	255.667	405.865	384.892	436.466	196.91	162.461	140.816	294.078	264.272	268.91	285.706	292.76	280.582	271.951	299.488	239.931	324.685	360.379	440.593	193.719	179.569	160.554	247.111	284.005	289.207	267.959	375.981	296.67	276.104	353.559	291.217
ENSMUSG00000031399	615.422	630.689	506.944	1286.49	997.804	934.768	1300.94	1212.95	1401.7	1420.29	1211.92	1398.95	1300.1	1251.46	1480.12	681.107	702.968	607.124	1366.26	1141.05	1002.64	1425.92	1255.58	1391.37	1416.89	1233	1261.92	1288.67	1139.91	1418.77	619.167	694.516	566.03	1395.68	1020.1	973.97	1597.9	1180.93	1350.44	1439.44	1074.92	1284.48	1376.17	1166.42	1269.78
ENSMUSG00000004221	7431.65	5117.03	5002.85	7987.82	9642.08	7522.09	4522.02	6535.93	6161.46	3333.44	4151.03	4015.75	5007.85	5614.43	4623.79	8331.12	6557.09	6505.25	7101.9	8584.62	7794.11	4835.79	5984.13	6213.24	4115.22	5450.69	4788.04	5178.36	5482.49	5513.47	7840.26	5445.04	5010.02	8348.82	10207.7	7924.81	4092.06	5771.13	5346.1	2946.21	4745.56	4282.97	4530.71	5321.55	4946.76
ENSMUSG00000031400	1640.23	1703.51	1442.01	3322.68	2212.3	2902.86	4533.05	2183.99	1963.59	4460.78	3728.3	4061.74	2824.33	2075.41	3241.13	1799.96	1606.39	1421.12	2506.32	1717.31	2161.48	3524.63	1813.61	1894.35	2846.48	2059.04	3581.95	2271.53	1931.58	2419.14	1438.85	1485.25	1397.91	3940.15	2426.09	2908.6	5262.31	2064.5	2230.16	4008.62	2351.09	3715.71	2466.45	2304.01	4080.96
ENSMUSG00000083283	12.5414	10.1141	12.9115	8.99642	8.39902	13.1834	15.9399	11.4645	16.9171	11.1068	15.0082	9.58184	15.2313	15.0004	4.58596	9.33023	16.7042	14.1192	10.098	13.3791	11.5423	10.0417	4.53687	14.1532	7.40719	7.28864	20.9389	11.2843	11.6081	5.94871	15.1016	10.4965	12.4814	11.7132	11.4618	14.1926	10.2429	3.64109	13.3108	6.73265	3.6152	4.89016	11.9572	10.6815	12.7469
ENSMUSG00000079534	16.1246	25.2853	12.9115	37.9849	54.5937	29.5058	80.9255	67.6407	120.837	41.6506	43.774	55.5746	22.847	58.9301	72.2288	19.438	33.4084	44.1991	61.5976	60.2061	24.6235	109.024	102.079	106.693	32.8033	70.4569	62.8168	22.5686	29.0202	40.6495	21.8135	20.9929	28.7072	28.8325	65.9056	23.9501	99.8687	106.805	152.469	53.8612	45.7926	97.8032	27.1755	51.2714	47.0653
ENSMUSG00000079531	5.37486	5.05707	6.7955	16.9932	34.436	21.9724	61.3072	47.0046	56.7932	29.1555	20.011	36.411	13.0554	27.8579	30.9552	6.99767	7.65609	15.9608	31.3037	43.0043	10.7728	43.0358	75.9925	74.032	10.5817	34.0137	27.9186	12.4127	12.7689	16.8547	5.87286	6.99764	8.1129	17.1193	22.9237	16.8538	57.6166	60.6849	41.1424	18.8514	24.1013	34.2311	28.2626	24.5676	27.4548
ENSMUSG00000032750	3.58324	4.33463	9.5137	3.99841	10.9187	13.1834	1.22614	5.73227	2.41673	2.77671	5.00275	3.83273	5.43977	9.64311	2.29298	2.33256	2.08802	5.52489	8.07838	7.64522	17.6981	4.30358	2.26843	1.08871	0	9.71819	6.97965	2.25686	10.4473	3.96581	3.35592	7.87235	6.24069	8.10915	3.82061	7.98336	1.28037	4.85479	3.63022	0	1.20507	6.52021	4.34809	8.54524	0
ENSMUSG00000031403	8438.54	7852.18	7170.61	2307.08	1794.03	1826.22	1563.33	1671.53	1613.17	1706.29	1724.7	1529.26	2171.55	2181.49	1684.19	7668.67	6606.51	6473.94	2003.44	1746.93	1563.59	1441.7	1684.31	1465.4	1705.77	1682.46	1347.07	2026.66	2068.56	1750.9	7807.54	7519.84	7407.07	2699.45	2240.79	1926.65	1321.34	1531.69	1310.51	1576.79	1741.32	1557.52	1885.98	1808.39	1678.66
ENSMUSG00000031402	2461.69	2381.88	2424.63	7618.97	5375.38	7410.34	2940.29	2607.03	2077.18	1428.62	1345.74	1147.9	1627.58	1502.18	1112.09	2443.74	2444.38	2278.71	6171.88	4832.73	7039.24	2223.52	2579.21	2089.23	1268.75	1724.98	1200.5	1448.9	1571.73	1181.81	2228.33	2230.5	2158.03	8119.97	5419.54	7577.98	2750.23	2509.93	1885.29	1456.95	1783.5	1224.17	1422.91	1828.68	1419.8
ENSMUSG00000031196	23.2911	27.4527	28.5411	74.9701	110.867	106.723	132.423	119.231	241.673	84.6896	77.5426	108.275	93.564	123.218	122.674	26.4357	18.7922	33.7632	111.078	100.343	153.127	123.369	114.556	170.927	74.0719	78.9603	79.568	60.9352	90.543	100.137	28.5253	23.617	14.9777	50.457	67.8159	103.784	90.9061	111.66	165.78	83.4848	90.38	88.8379	106.528	111.088	59.8122
ENSMUSG00000031198	1065.12	1260.66	1406.67	389.845	624.048	922.212	500.267	441.384	543.765	609.488	619.09	572.994	734.369	540.014	693.626	1150.73	1255.6	1426.65	519.036	636.464	727.163	579.548	655.577	612.941	632.785	557.581	589.082	728.965	711.575	698.974	1044.53	1182.6	1339.25	446.904	767.943	810.754	448.129	626.268	520.331	558.81	572.407	586.004	729.392	645.165	597.141
ENSMUSG00000090110	39.4157	52.0156	38.0548	50.9797	78.1109	55.2448	49.0457	42.4188	55.5848	56.9226	66.2864	63.2401	18.4952	37.501	58.471	38.876	52.8966	39.2881	57.5584	76.4522	73.8705	58.8156	51.0397	46.8143	82.5372	49.8057	79.568	82.3753	66.166	84.2734	48.6608	43.7353	40.5645	41.4468	48.7128	54.1094	56.3362	46.1205	55.6633	48.4751	53.023	44.0114	52.177	50.2033	43.1432
ENSMUSG00000031200	120.039	133.651	144.744	135.946	180.579	214.701	60.081	103.181	78.5438	120.787	83.796	137.02	62.0133	90.0024	159.362	104.965	167.738	104.973	142.381	170.106	230.845	110.458	114.556	105.604	221.157	222.304	293.145	173.778	119.563	243.897	160.245	152.199	152.897	158.579	132.766	138.378	151.083	105.592	139.158	98.2967	91.5851	123.884	148.922	96.1339	159.826
ENSMUSG00000031201	1496.9	1431.87	1575.88	1427.43	1222.9	1526.14	1663.88	1345.94	1564.83	1381.41	1315.72	1250.43	1268.55	1288.96	1172.86	1536.38	1395.5	1493.56	1378.37	1227.06	1350.45	1497.64	1282.8	1516.57	1413.71	1147.96	1292.63	1205.16	1196.79	1137.2	1349.08	1403.03	1484.66	1362.34	1174.84	1462.73	1464.74	1116.6	1364.96	1392.31	1211.09	1260.03	1277.25	1185.65	1017.79
ENSMUSG00000048709	9.85392	7.94682	9.5137	9.99602	16.798	5.65004	3.67843	1.14645	1.20837	6.94177	3.75206	1.91637	2.17591	9.64311	1.14649	3.8876	9.04811	11.6637	9.08817	4.77826	6.15588	4.30358	1.13422	1.08871	2.11634	3.64432	4.18779	1.12843	1.16081	2.97436	9.22877	6.12294	11.2332	6.30712	4.77577	6.20928	3.8411	3.64109	4.84029	1.34653	4.82027	0	2.17404	3.20446	1.96106
ENSMUSG00000031197	2899.74	2797.28	3510.56	1870.26	1577.34	2868.96	1541.26	1457.14	1644.59	1534.13	1507.08	1511.06	1550.33	1577.18	1545.47	2938.25	2548.78	3340.1	1714.64	1482.22	2439.27	1378.58	1515.31	1665.72	1261.34	1379.98	1569.02	1477.11	1567.09	1372.17	2762.76	2799.06	3473.57	1852.49	1771.81	2874.9	1353.35	1398.18	1519.85	1470.41	1405.11	1677.32	1351.17	1510.37	1686.51
ENSMUSG00000031202	53.7486	42.6239	16.9888	13.9944	20.9976	3.13891	18.3922	20.6362	26.584	8.33013	17.5096	7.66547	6.52772	22.5006	6.87894	29.5457	41.7605	23.3273	16.1568	20.0687	2.30845	27.256	73.7241	30.4838	16.9307	57.0944	20.9389	18.0549	33.6634	12.8889	49.4998	50.7329	17.4739	18.0203	12.417	7.98336	14.084	44.9068	31.4619	6.73265	55.4331	15.4855	14.1313	43.7943	9.80528
ENSMUSG00000087396	108.393	122.815	96.4961	72.9709	82.3104	71.5672	41.6889	33.2471	41.0844	66.641	55.0302	42.1601	30.4627	51.4299	90.5727	88.6372	90.4811	81.0317	60.5878	76.4522	91.5687	31.5596	48.7713	44.6369	100.526	92.3228	86.5476	100.43	67.3268	70.3931	99.8386	102.341	102.971	48.6549	67.8159	64.7539	38.411	59.4712	60.5036	53.8612	63.8686	53.7918	80.4396	71.5664	44.1237
ENSMUSG00000016382	6501.79	7812.45	2121.56	1518.4	2066.16	1249.91	991.95	1129.26	493.013	1107.91	1300.71	536.583	1415.43	1462.54	793.371	7964.91	8054.9	3052.81	1418.76	1937.11	1135.76	1001.3	1714.94	652.135	1262.4	1808.8	763.573	1554.97	2019.81	1069.78	6992.05	8457.53	3125.96	1690.31	2603.75	1248.95	870.65	1730.73	488.869	1058.37	2006.44	742.489	1275.08	2371.3	1275.67
ENSMUSG00000025246	13095.9	13400.5	13103.1	10601.8	9966.28	8729.94	5108.11	6094.54	5059.43	4945.32	6088.34	5116.7	5204.77	6645.18	5396.53	12684.5	12053.5	12602.3	7200.86	7649.99	7510.17	4162.99	6349.34	4619.38	4223.15	6107.88	4852.25	4849.99	6188.27	5326.08	12301.1	12894.9	12385.3	10783.4	11553.5	9367.14	4623.41	7160.82	4182.01	4586.28	7099.05	5490.02	4599.19	7212.18	5795.9
ENSMUSG00000035725	1940.33	2516.98	1111.74	608.758	732.395	512.898	990.724	965.313	808.397	1103.74	1375.76	1169.94	1277.26	1513.97	1216.43	1918.92	2062.97	911.607	586.692	695.715	452.457	799.031	1092.25	742.497	1041.24	1253.65	1097.2	1152.13	1410.38	1258.15	1900.29	2576.88	1080.26	609.088	952.288	521.579	894.977	1077.76	716.363	1038.17	1415.95	1154.08	1118.55	1501.83	1362.93
ENSMUSG00000081781	5.37486	4.33463	2.7182	3.99841	4.19951	7.53339	1.22614	4.58581	3.6251	1.38835	2.50137	0.958184	0	2.14291	2.29298	3.11008	4.87206	4.29714	5.04899	5.73391	2.30845	8.60716	3.40265	1.08871	3.17451	2.42955	1.39593	7.899	1.16081	7.93162	2.51694	5.24823	3.74441	0.901017	1.91031	1.77408	5.12147	6.06849	1.21007	5.38612	7.2304	8.96529	0	5.34077	2.94158
ENSMUSG00000047996	318.013	366.999	319.389	157.937	257.01	310.124	61.3072	177.7	118.42	72.1945	140.077	109.233	116.411	148.933	105.477	330.446	329.908	313.691	155.509	251.336	254.699	84.637	191.683	107.782	95.2352	150.632	100.507	106.072	146.262	98.1538	286.931	330.639	289.568	127.043	253.116	255.467	78.1024	180.841	77.4446	91.564	139.788	99.4333	94.5709	165.564	112.761
ENSMUSG00000083258	8.0623	2.88975	6.11595	3.99841	2.51971	5.65004	2.45229	3.43936	4.83346	2.77671	3.75206	3.83273	7.61567	3.21437	2.29298	9.33023	7.65609	7.9804	4.03919	2.86696	6.15588	0	2.26843	3.26612	6.34902	4.85909	5.58372	5.64214	3.48242	2.97436	6.71184	3.49882	4.99255	3.60407	14.3273	7.98336	6.40184	2.4274	6.05036	4.03959	7.2304	5.70519	4.34809	5.34077	0.980528
ENSMUSG00000081049	163.038	174.83	139.987	200.92	140.264	153.179	209.671	192.604	166.754	170.768	223.873	182.055	243.702	203.577	251.081	160.169	150.338	149.786	175.705	150.993	180.059	196.53	173.535	183.991	138.62	195.579	203.806	255.025	171.8	186.393	159.406	167.943	161.634	209.036	157.6	157.006	181.812	242.74	183.931	216.791	195.221	210.277	176.098	168.768	180.417
ENSMUSG00000081221	4.47905	5.05707	4.0773	16.9932	5.03941	5.65004	7.35686	2.29291	9.66693	16.6603	12.5069	16.2891	26.1109	11.786	17.1973	4.66512	5.56806	1.22775	5.04899	4.77826	8.46433	5.7381	3.40265	8.70964	10.5817	4.85909	12.5634	10.1559	6.96485	7.93162	3.35592	3.49882	1.87221	14.4163	5.73092	5.32224	15.3644	6.06849	15.7309	13.4653	4.82027	4.07513	11.9572	6.40893	7.84422
ENSMUSG00000083367	30.4576	23.8405	13.591	28.9885	16.798	18.8335	7.35686	13.7574	8.45856	18.0486	12.5069	10.54	17.4073	15.0004	13.7579	20.993	32.0164	22.7134	16.1568	14.3348	15.3897	5.7381	12.4764	7.62094	11.6399	18.2216	11.1674	9.02743	11.6081	11.8974	34.3982	31.4894	26.835	26.1295	22.9237	15.9667	10.2429	16.9918	6.05036	16.1584	16.8709	13.8555	10.8702	10.6815	9.80528
ENSMUSG00000025666	145.121	142.32	118.921	95.9618	99.9484	67.8005	224.384	243.048	235.631	349.865	356.446	282.664	417.774	467.155	364.584	224.703	243.603	233.887	196.91	242.736	129.273	394.495	445.747	320.079	579.877	552.722	397.84	471.683	674.429	515.555	222.33	263.286	236.522	154.074	143.273	121.524	211.261	297.356	271.056	304.316	467.566	356.982	418.503	592.826	346.126
ENSMUSG00000082319	103.018	122.815	78.8278	83.9666	52.9139	51.4781	47.8196	36.6865	41.0844	40.2623	45.0247	42.1601	39.1663	42.8583	30.9552	96.4124	118.321	88.3982	50.4899	56.3835	51.5555	30.125	55.5766	45.7256	21.1634	38.8728	20.9389	33.8529	42.9499	34.7008	84.7369	106.714	89.2418	63.9722	57.3092	62.0928	42.2521	42.4794	41.1424	35.0098	37.3571	39.9363	32.6107	46.9988	30.3964
ENSMUSG00000045103	586.756	659.586	317.35	3226.72	2099.76	2202.26	2728.17	1670.38	1225.28	1074.59	600.33	316.201	885.594	487.513	286.622	773.632	754.473	325.968	3405.04	2452.2	2350.78	1867.75	1328.17	1140.96	965.05	802.965	526.265	744.763	629.158	511.589	613.294	717.258	440.593	3355.39	1673.43	2717	2212.48	1239.19	1126.58	1187.64	958.029	517.542	882.662	741.299	516.738
ENSMUSG00000035476	1199.49	1452.82	1593.54	1097.56	1305.21	1300.14	969.88	1045.57	1141.91	937.14	999.299	1008.01	747.424	898.952	877.064	1121.96	1181.13	1298.96	964.356	1170.67	1209.63	912.358	942.534	958.061	740.719	856.415	792.888	657.874	760.329	750.529	1103.26	1317.31	1334.26	943.365	1169.11	1225.89	838.641	940.616	913.604	811.957	924.287	932.39	696.781	809.661	758.928
ENSMUSG00000025059	897.602	850.31	1039.03	5686.74	4990.7	4582.81	4786.86	4808.22	5539.15	3071.04	2605.18	2358.09	3668.58	2640.07	2813.48	908.143	819.202	931.251	6162.79	5700.46	5554.14	4841.52	3962.95	5262.8	2784.04	2857.15	2456.84	3107.69	2559.58	2681.88	912.81	882.578	1092.74	5130.39	3520.7	4904.44	4585	3857.13	5396.92	3158.96	2659.58	3156.6	3374.12	2367.03	2746.46
ENSMUSG00000025058	0	0	0	8.99642	10.9187	14.439	2.45229	10.3181	3.6251	0	2.50137	0	2.17591	0	1.14649	1.55504	1.39202	1.22775	1.0098	7.64522	13.8507	2.86905	2.26843	7.62094	0	1.21477	0	1.12843	1.16081	0	0	0	0	8.10915	3.82061	8.8704	5.12147	1.2137	2.42014	4.03959	1.20507	2.44508	3.26107	0	0.980528
ENSMUSG00000097961	8.95811	17.3385	10.8728	25.9897	65.5124	43.317	7.35686	48.151	12.0837	6.94177	18.7603	9.58184	4.35181	16.0719	9.17191	13.9953	16.0082	13.5053	36.3527	63.073	70.7926	44.4703	47.6371	20.6854	35.9778	86.2489	73.9842	19.1833	35.985	16.8547	11.7457	13.1206	14.9777	22.5254	54.4437	33.7075	38.411	78.8904	36.3022	16.1584	31.3318	10.5953	11.9572	30.9765	16.669
ENSMUSG00000084060	0	0.722439	0	4.99801	2.51971	7.53339	6.13072	5.73227	3.6251	1.38835	0	0	3.26386	1.07146	1.14649	3.11008	2.78403	2.45551	5.04899	4.77826	5.38639	1.43453	3.40265	1.08871	1.05817	0	0	2.25686	2.32162	1.9829	2.51694	0.874705	0.624069	3.60407	3.82061	5.32224	1.28037	12.137	6.05036	1.34653	2.41013	0.815027	1.08702	1.06815	0
ENSMUSG00000084289	17.0204	10.1141	12.2319	9.99602	13.4384	10.0445	12.2614	5.73227	10.8753	11.1068	7.50412	20.1219	27.1988	19.2862	12.6114	19.438	9.74411	7.9804	13.1274	4.77826	5.38639	17.2143	7.93951	4.35482	13.7562	10.933	12.5634	28.2107	16.2513	11.8974	20.1355	11.3712	13.1054	15.3173	7.64123	4.4352	12.8037	8.49589	7.26043	20.1979	14.4608	12.2254	30.4366	16.0223	16.669
ENSMUSG00000083994	0	1.44488	2.03865	0	4.19951	0	0	0	0	0	0	0	0	2.14291	0	8.55271	4.17605	2.45551	1.0098	0	0	0	0	0	1.05817	1.21477	0	0	1.16081	1.9829	4.1949	0.874705	3.12034	0.901017	0	0	0	1.2137	0	0	1.20507	0.815027	3.26107	2.13631	0.980528
ENSMUSG00000035277	0.895811	1.44488	6.11595	1.9992	1.6798	2.51113	0	1.14645	0	0	0	0.958184	0	0	0	6.22015	11.1361	4.91101	4.03919	4.77826	5.38639	1.43453	3.40265	2.17741	2.11634	2.42955	0	0	2.32162	1.9829	1.67796	2.62412	3.12034	3.60407	1.91031	0.88704	0	1.2137	0	1.34653	2.41013	2.44508	0	0	0
ENSMUSG00000006678	2069.32	2254.73	2424.63	944.624	974.287	1052.79	176.565	251.073	118.42	155.496	205.113	176.306	205.623	352.509	276.304	2024.66	1987.1	2297.74	758.358	805.615	884.907	170.709	364.083	176.37	198.936	352.284	157.74	187.319	331.991	228.034	2010.19	2114.16	2306.56	864.075	1017.24	1075.09	144.682	325.271	117.377	158.891	367.546	188.271	182.62	401.626	250.035
ENSMUSG00000035246	11.6455	6.50195	11.5524	7.99682	7.55912	7.53339	9.80915	2.29291	6.04183	5.55342	6.25343	3.83273	4.35181	4.28583	2.29298	18.6605	15.3122	15.9608	16.1568	21.0243	23.854	15.7798	24.9528	6.53223	5.29085	18.2216	15.3552	10.1559	11.6081	5.94871	15.9406	6.12294	9.9851	9.01017	10.5067	21.289	7.68221	13.3507	4.84029	8.07918	8.43547	8.96529	4.34809	10.6815	1.96106
ENSMUSG00000035232	533.903	490.536	575.579	235.906	365.358	385.458	266.073	249.927	145.004	291.555	353.944	224.215	286.132	347.152	170.827	492.17	476.07	500.923	289.812	334.478	323.184	243.869	353.875	165.483	273.008	319.485	254.059	299.034	406.283	213.162	485.769	491.584	488.022	226.155	399.254	345.058	208.7	250.022	111.327	238.336	307.292	213.537	231.536	339.673	198.067
ENSMUSG00000081044	2246.69	2933.1	1749.84	1960.22	3859.35	3152.72	579.966	1134.99	520.806	226.302	447.746	207.926	167.545	471.441	186.878	1794.51	2101.25	1327.82	1525.8	2738.9	2574.7	374.411	1074.1	469.232	120.631	487.124	259.643	97.0449	361.011	177.47	1489.19	2171.02	1226.3	1829.06	4727.05	2759.58	496.783	1426.1	392.063	188.514	710.99	258.363	73.9175	533.009	447.121
ENSMUSG00000087640	8.0623	2.16732	8.1546	6.99721	7.55912	8.16117	0	2.29291	6.04183	0	3.75206	2.87455	2.17591	2.14291	1.14649	3.11008	0	1.84163	1.0098	0	3.07794	7.17263	2.26843	3.26612	1.05817	6.07387	1.39593	0	3.48242	2.97436	2.51694	0	2.49628	3.60407	1.91031	5.32224	3.8411	6.06849	6.05036	2.69306	0	0.815027	0	0	1.96106
ENSMUSG00000079509	3698.8	3664.21	2620.34	3833.47	3798.88	3481.68	2843.43	3079.37	3014.87	2708.68	2703.98	2280.48	2433.75	2552.21	2406.48	3603.02	3189.81	2310.63	3336.37	3207.17	3249.53	2643.83	2761.82	2523.62	2036.98	2084.55	1915.21	2048.1	2268.22	2126.66	3902.09	3755.98	2690.98	3903.21	3824.43	3680.33	2606.83	2625.23	2371.74	2418.37	2827.09	2280.44	2170.78	2380.92	2180.69
ENSMUSG00000035150	6508.96	5282.47	4958.68	3530.59	2770	3447.15	3699.27	3054.15	3626.31	3436.18	3114.21	3384.3	3934.04	3301.16	3744.43	5235.82	4061.21	3832.43	3097.05	2435.96	2737.06	2886.27	2572.4	3134.38	2722.67	2459.92	2551.76	2971.15	2701.2	2998.15	6364.5	5306.84	5428.15	4170.81	3149.14	3869.27	3026.79	3069.44	3107.46	3305.73	3121.12	3586.12	3614.35	3114.74	3552.45
ENSMUSG00000043929	189.016	269.47	223.572	303.879	388.035	303.219	393.592	447.117	425.345	387.351	421.481	399.563	357.937	326.794	376.049	197.49	210.194	181.707	344.341	331.611	345.499	319.899	429.868	383.224	341.789	326.774	316.876	308.061	398.157	354.94	181.22	279.031	204.695	283.82	332.393	309.577	344.419	370.178	352.131	386.454	402.492	378.987	352.195	338.605	315.73
ENSMUSG00000079508	575.11	557.723	623.147	400.84	385.515	380.436	692.771	513.611	682.727	644.197	422.732	586.408	749.6	429.654	541.143	601.8	532.446	577.044	398.87	336.389	379.356	692.876	454.821	681.53	526.968	398.446	478.804	586.783	473.609	490.769	502.549	547.566	610.963	418.072	408.806	428.44	592.81	401.734	646.178	700.195	403.698	533.027	693.52	389.876	529.485
ENSMUSG00000084904	9.85392	1.44488	15.6297	1.9992	0.839902	1.25556	3.67843	1.14645	1.20837	0	2.50137	0.958184	1.08795	2.14291	0	6.99767	5.56806	9.20815	5.04899	1.9113	8.46433	2.86905	0	3.26612	10.5817	1.21477	2.79186	4.51372	2.32162	0.991452	8.38979	6.99764	9.9851	1.80203	3.82061	2.66112	3.8411	0	2.42014	2.69306	0	0	2.17404	0	0.980528
ENSMUSG00000025151	5052.37	5211.67	4757.53	13409.7	16687.2	14656.2	10983.8	13466.2	8773.94	7227.78	9353.89	6276.1	6178.49	8082	5890.66	5009.56	5323.07	4643.98	12785	14620.5	13466	11068.8	13369	10104.3	7432.58	11024.1	7039.67	6182.66	8156.99	5568	4918.94	5416.18	4849.01	12689.9	14504	13839.6	11555.3	13514.5	9977.04	8211.14	11101.1	7098.07	6126.45	9307.9	5885.13
ENSMUSG00000071723	405.802	429.851	525.972	180.928	306.564	345.28	305.31	317.567	290.008	329.04	386.462	313.326	300.275	298.937	271.718	378.652	364.012	508.29	255.479	313.454	296.252	332.81	334.594	337.499	487.816	430.03	381.089	373.51	373.78	348.991	411.939	397.116	555.421	203.63	213.954	325.544	395.634	360.468	340.03	327.207	341.034	274.664	316.323	288.402	317.691
ENSMUSG00000073062	193.495	208.785	181.44	217.913	242.732	220.352	177.791	209.801	148.629	154.107	168.843	142.769	171.897	152.147	150.19	184.272	174.002	162.677	169.646	178.707	199.296	127.673	179.206	131.733	125.922	140.914	124.238	181.677	141.619	138.803	200.516	224.799	184.724	217.145	237.833	219.986	142.121	184.482	162.15	154.851	195.221	126.329	129.356	175.177	144.138
ENSMUSG00000109459	6.27068	8.66926	2.03865	1.9992	0	1.88335	0	0	1.20837	4.16506	0	3.83273	1.08795	3.21437	9.17191	1.55504	1.39202	0.613877	3.02939	0.955652	2.30845	2.86905	2.26843	0	4.23268	1.21477	6.97965	2.25686	5.80404	5.94871	4.1949	2.62412	1.87221	0.901017	0.955153	2.66112	5.12147	4.85479	2.42014	2.69306	2.41013	8.15027	2.17404	1.06815	9.80528
ENSMUSG00000071722	177.371	317.873	301.041	117.953	163.781	249.857	71.1163	85.984	90.6274	61.0876	77.5426	56.5328	56.5736	73.9305	40.1271	184.272	239.427	271.947	117.136	137.614	220.842	86.0716	113.422	94.7174	76.1882	82.6046	68.4005	48.5224	85.8998	79.3162	174.508	324.516	309.538	99.1119	144.228	214.664	69.1399	138.362	98.0158	32.3167	95.2003	81.5027	32.6107	75.839	51.968
ENSMUSG00000025656	43.8947	48.4034	47.5685	226.91	242.732	403.664	223.158	237.316	292.424	191.593	220.121	289.371	228.47	255.007	295.794	50.5388	48.7206	44.1991	287.792	287.651	407.057	210.875	230.246	317.902	206.343	217.444	241.496	255.025	231.001	242.906	47.8218	33.2388	34.3238	136.054	148.049	299.819	230.466	168.704	329.14	212.752	157.864	279.554	230.449	206.154	215.716
ENSMUSG00000050332	386.094	521.601	425.398	633.748	890.297	860.062	577.514	747.487	514.764	523.41	587.823	441.723	611.43	610.731	534.264	359.214	489.99	373.237	677.574	883.978	871.826	658.447	891.494	671.731	564.004	665.696	540.225	570.985	697.645	558.188	411.939	479.339	433.728	524.392	726.872	859.542	547.997	684.526	540.902	574.968	608.559	504.501	590.253	722.072	486.342
ENSMUSG00000031204	0	0	1.3591	3.99841	10.9187	5.65004	4.90457	3.43936	16.9171	11.1068	6.25343	5.7491	5.43977	8.57166	0	1.55504	0.696008	0.613877	8.07838	21.98	10.7728	11.4762	14.7448	10.8871	14.8144	12.1477	12.5634	12.4127	12.7689	8.92307	2.51694	0.874705	3.74441	9.91119	5.73092	12.4186	2.56074	18.2055	6.05036	5.38612	8.43547	4.07513	10.8702	3.20446	3.92211
ENSMUSG00000035062	43.8947	65.0195	42.8117	52.9789	106.668	115.512	41.6889	59.6156	38.6677	31.9322	43.774	29.7037	38.0784	36.4295	51.592	31.1008	42.4565	51.5656	53.5192	111.811	100.802	37.2977	64.6503	46.8143	31.7451	59.5239	47.4616	50.7793	46.4323	39.6581	31.0422	41.9859	37.4441	65.7742	123.215	100.236	34.5699	74.0356	49.613	37.7028	53.023	38.3063	48.916	56.6122	44.1237
ENSMUSG00000035045	7.16649	3.61219	4.0773	14.994	16.798	9.41673	9.80915	19.4897	9.66693	18.0486	11.2562	7.66547	6.52772	22.5006	5.73245	5.44264	4.87206	1.22775	24.2351	16.2461	19.2371	24.3869	36.2949	22.8628	19.047	17.0068	9.7715	18.0549	31.3418	10.906	2.51694	2.62412	2.49628	18.0203	14.3273	20.4019	10.2429	16.9918	6.05036	13.4653	21.6912	10.5953	14.1313	30.9765	5.88317
ENSMUSG00000057421	5623.9	5410.34	7434.96	3371.66	3112.68	4624.24	3317.94	3470.31	5019.55	2928.04	2870.33	4083.78	3013.63	2851.15	4142.27	5911.48	5751.81	7847.8	3315.16	3178.5	4441.46	3016.81	3055.58	4362.44	2894.09	2648.21	3745.28	2958.74	2662.89	3602.94	5233.55	5563.13	7186.15	3549.11	3243.7	4506.16	3086.97	3067.02	4474.85	2666.13	2715.02	4188.42	2839.3	2644.75	3676.98
ENSMUSG00000031207	37189.6	44378	35013.1	5202.93	7094.66	9057.01	2507.46	3795.91	2220.98	2168.61	3596.98	2003.56	2873.28	4467.98	2505.08	40631.6	41212	36873.7	4456.23	6114.26	7508.63	2516.16	5248.02	2762.05	3042.24	5719.15	2998.46	3695.6	5970.03	4031.24	36176	42609.5	36252.8	6390.91	9408.26	8661.06	2547.93	5789.34	2103.11	2229.85	6786.94	2716.48	2706.68	7847.73	3456.36
ENSMUSG00000078122	2.68743	1.44488	0.67955	2.99881	5.03941	4.39447	2.45229	1.14645	1.20837	6.94177	1.25069	0.958184	0	10.7146	2.29298	5.44264	2.78403	2.45551	4.03919	3.82261	1.53897	1.43453	6.8053	2.17741	7.40719	15.7921	12.5634	5.64214	9.28646	8.92307	1.67796	1.74941	2.49628	0.901017	3.82061	0.88704	0	9.70959	0	4.03959	0	2.44508	2.17404	1.06815	8.82475
ENSMUSG00000031209	7.16649	7.94682	14.9501	6.99721	9.23893	16.3223	12.2614	13.7574	10.8753	12.4952	12.5069	13.4146	11.9675	10.7146	17.1973	18.6605	25.7523	17.8024	26.2547	31.5365	19.2371	24.3869	26.087	28.3063	17.9889	20.6512	30.7104	25.9539	29.0202	30.735	13.4237	15.7447	14.3536	13.5153	15.2825	18.6278	14.084	8.49589	18.1511	21.5445	10.8456	15.4855	5.43511	17.0905	18.63
ENSMUSG00000082035	37.6241	33.9546	27.182	46.9813	26.8769	31.3891	41.6889	24.0755	42.2928	40.2623	36.2699	33.5364	33.7266	38.5725	44.7131	29.5457	34.8004	27.6244	22.2155	22.9356	36.9353	34.4286	26.087	38.1047	23.2797	29.1546	37.6901	63.192	41.7891	30.735	32.7202	24.4918	38.0682	27.9315	42.0268	39.0298	32.0092	49.7616	42.3525	33.6632	32.5368	29.341	25.0015	28.8402	36.2795
ENSMUSG00000034457	250.827	463.083	503.547	304.879	650.924	772.8	224.384	433.359	276.716	280.448	348.942	196.428	209.975	350.366	163.948	367.767	455.885	632.907	436.232	702.404	960.317	269.691	556.9	364.716	224.332	397.231	244.288	211.016	369.137	234.974	189.609	292.152	280.207	227.056	558.765	494.081	143.401	489.12	177.881	153.504	450.695	190.716	205.447	385.604	201.989
ENSMUSG00000031214	170.204	174.108	222.892	134.946	214.175	214.074	187.6	233.876	148.629	177.709	208.865	206.009	170.809	215.363	173.12	164.057	178.178	224.065	160.558	255.159	173.134	173.578	262.004	144.798	159.784	184.646	173.095	139.925	212.428	148.718	160.245	145.201	172.243	120.736	205.358	160.554	189.494	248.808	119.797	180.435	220.527	166.265	127.182	215.767	174.534
ENSMUSG00000047694	1756.68	1968.65	1732.85	3157.74	2654.09	3079.27	3981.29	4096.28	4695.71	2224.14	2462.6	2424.2	1986.6	2251.13	2024.7	1843.5	1778.3	1565.39	3508.04	2935.76	3132.57	3630.78	3534.22	4201.31	2138.56	2453.84	2346.56	1840.47	2080.17	1934.32	1721.59	1925.23	1731.17	3095.89	2564.59	3145.44	3687.46	3429.91	4028.33	2341.62	2835.52	2405.96	1952.29	2255.94	1991.45
ENSMUSG00000031216	63.6026	80.1907	101.933	84.9662	202.416	190.218	134.876	132.989	171.588	152.719	147.581	153.309	190.392	152.147	174.266	80.862	96.0491	107.428	175.705	254.203	199.296	150.625	198.488	167.661	224.332	216.23	212.181	261.795	224.036	220.102	83.059	83.097	90.49	113.528	205.358	204.019	160.046	190.551	145.209	162.93	173.53	178.491	206.534	211.495	242.19
ENSMUSG00000031217	826.833	909.55	1295.9	1313.48	2223.22	1485.96	897.537	1168.24	872.44	881.605	1060.58	998.427	928.024	1150.74	1000.89	920.583	1029.4	1267.04	1174.39	1772.73	1646.7	810.507	1254.44	1042.98	1017.96	1186.83	883.623	953.522	1251.35	1045.98	936.301	954.304	1195.72	1423.61	2693.53	1544.34	892.416	1517.12	924.495	921.026	1475	1096.21	1002.23	1592.62	1098.19
ENSMUSG00000034403	3208.79	2830.51	3298.54	3924.44	3351.21	4125.78	2563.87	2385.77	1935.8	2232.47	2303.77	1856.96	2665.49	2485.78	2180.62	2995	2723.48	3322.91	3541.36	3022.73	4027.48	2503.25	2488.47	2087.05	2084.59	2333.58	1810.52	2376.47	2453.95	2008.68	3008.58	2967	3495.41	3900.5	3278.09	4295.05	2487.75	2564.54	2018.4	2301.22	2564.38	1892.49	2300.14	2702.43	2118.92
ENSMUSG00000071719	19.7078	16.6161	8.1546	9.99602	5.03941	0	7.35686	4.58581	0	5.55342	3.75206	8.62365	9.79158	8.57166	11.4649	18.6605	11.8321	9.20815	3.02939	5.73391	0	1.43453	3.40265	3.26612	4.23268	6.07387	1.39593	14.6696	12.7689	11.8974	13.4237	15.7447	14.3536	2.70305	0.955153	0.88704	8.96257	10.9233	2.42014	8.07918	8.43547	5.70519	9.7832	4.27262	5.88317
ENSMUSG00000059327	169.308	190.724	143.385	291.884	398.954	382.947	411.984	496.414	415.678	248.516	248.887	305.661	252.405	255.007	295.794	190.492	202.538	177.41	319.096	368.882	429.372	285.471	458.223	412.619	192.587	261.176	226.141	222.3	285.559	199.282	158.567	188.936	148.528	240.572	368.689	327.318	338.017	487.907	389.643	238.336	338.624	260.809	238.058	262.766	250.035
ENSMUSG00000031220	3.58324	7.94682	10.8728	5.99761	5.87932	6.27782	0	4.58581	1.20837	4.16506	6.25343	11.4982	2.17591	2.14291	20.6368	5.44264	8.3521	12.2775	7.06858	8.60087	4.61691	4.30358	6.8053	5.44353	6.34902	6.07387	4.18779	11.2843	1.16081	7.93162	18.4575	11.3712	11.8573	5.4061	9.55153	12.4186	1.28037	1.2137	2.42014	2.69306	1.20507	12.2254	14.1313	4.27262	5.88317
ENSMUSG00000031221	1942.12	1892.79	2275.13	2065.18	2388.68	2567.63	2107.74	2244.76	2200.43	2604.55	2388.81	2636.92	3923.16	2762.22	3470.42	1915.81	1698.26	2111.12	2088.26	2378.62	2540.07	2179.04	2172.02	2277.57	2302.58	2077.26	2180.44	3157.34	2575.83	2748.31	1860.86	1875.37	2093.75	2135.41	2480.53	2599.03	2213.76	2267.19	2053.49	2683.63	2145.02	2643.13	3417.6	2492	2850.39
ENSMUSG00000044359	0	0	1.3591	53.9785	22.6774	43.9447	51.498	25.222	49.543	12.4952	7.50412	16.2891	25.0229	13.9289	10.3184	0	0.696008	0	29.2841	24.8469	47.708	25.8215	19.2817	34.8386	12.698	20.6512	12.5634	19.1833	5.80404	13.8803	0	0.874705	0	18.0203	17.1928	23.063	46.0932	18.2055	42.3525	24.2375	13.2557	21.1907	22.8275	10.6815	21.5716
ENSMUSG00000015668	1334.76	1328.56	1280.27	1682.33	1285.05	1125.61	1283.77	1272.56	1203.53	830.236	840.462	831.703	866.011	875.38	820.886	1336.56	1375.31	1410.07	1674.24	1314.98	1115.75	1216.48	1215.88	1326.04	913.2	1010.69	752.406	803.441	877.571	831.828	1260.15	1188.72	1217.56	1778.61	1408.85	1258.71	1396.88	1140.88	1200.39	966.808	939.953	816.657	809.831	879.091	763.831
ENSMUSG00000034311	3820.63	4036.26	3679.08	1731.31	1419.44	2016.44	221.932	294.638	123.253	120.787	188.854	115.94	117.499	253.935	139.872	3627.91	3403.48	3435.25	1447.04	1150.6	1528.97	289.774	416.257	210.12	187.296	353.499	205.202	161.365	251.895	200.273	3841.69	3603.79	3503.52	1786.72	1504.37	1715.54	211.261	365.323	147.629	107.722	362.725	139.37	135.878	368.513	258.859
ENSMUSG00000019359	2.68743	0.722439	1.3591	12.9948	9.23893	11.3001	20.8444	25.222	24.1673	36.0972	38.7713	25.871	40.2543	34.2866	33.2482	0.777519	2.78403	0.613877	25.2449	15.2904	20.0066	57.381	44.2344	57.7014	97.3516	105.685	97.715	108.329	125.367	121.949	2.51694	2.62412	3.12034	16.2183	14.3273	19.5149	39.6914	13.3507	48.4029	47.1285	27.7165	48.9016	55.4381	73.7027	53.929
ENSMUSG00000000881	774.876	662.476	926.227	1376.45	1663.85	1958.05	1461.56	1540.83	1618	1343.93	1124.37	1784.14	1352.33	1148.6	1761.01	780.629	696.704	866.794	1271.33	1464.06	1777.51	1372.84	1160.3	1440.36	1088.86	945.094	1234	1092.32	968.114	1359.28	651.887	591.301	816.282	1202.86	1299.01	2028.66	1387.92	1258.6	1672.32	1187.64	999.001	1509.43	1197.9	985.907	1631.6
ENSMUSG00000031297	1249.66	1082.21	1012.53	1399.44	1491.67	1015.75	6443.38	5619.91	7861.63	3856.85	5020.26	4812	2777.55	3727.6	3872.84	1228.48	1323.81	1079.81	2458.86	2415.89	1429.7	6924.46	5971.65	7886.58	2920.55	5196.8	4623.32	2629.24	3466.17	3019.96	988.318	1048.77	765.108	1376.75	1214	1037.84	6651.51	5121.81	8574.57	3634.28	4985.36	5501.43	2299.05	4242.71	4846.75
ENSMUSG00000046032	2828.07	3092.76	2347.85	4439.23	3956.78	3889.74	4330.74	3955.26	4403.28	3544.47	3764.57	3389.1	3533.67	3499.38	3171.19	2888.48	3130.64	2521.81	4606.69	4352.04	4438.39	3701.08	3801.89	4179.54	3141.7	3425.66	2857.47	2920.37	3142.31	2928.75	2537.91	2824.42	2579.28	4401.47	3872.19	4135.38	4083.09	3644.74	4110.61	3321.89	3444.08	3392.14	3137.14	3351.87	3157.3
ENSMUSG00000042903	899.394	911.717	1261.24	10209.9	10303.9	11641.6	7004.96	7105.72	6903.39	6214.28	5834.45	5803.72	5639.95	4910.49	5242.9	918.25	865.138	1198.9	7991.53	8792	11059	5667.81	5495.28	5763.61	5241.11	4422.99	4655.42	4201.14	4181.23	4457.57	807.937	870.332	1104.6	11121.3	8824.66	13851.1	7195.67	6364.63	6840.54	6472.77	5509.57	5784.24	4947.04	4891.08	5277.2
ENSMUSG00000079487	1848.06	2069.06	2731.11	3067.78	3683.81	3121.96	2647.24	2902.82	3030.58	3276.52	3041.67	3292.32	2985.34	3335.45	3256.03	1822.51	2012.86	2377.54	2614.36	3086.76	3501.15	2741.38	2851.42	2714.14	3966.02	3582.37	3908.6	3082.87	3216.6	3218.25	1995.93	2175.39	2533.1	2534.56	2587.51	2940.54	3121.54	2886.17	3050.59	3173.77	2990.98	3225.06	3644.78	3484.32	2917.07
ENSMUSG00000096056	1.79162	5.05707	8.1546	10.9956	5.03941	6.27782	4.90457	12.611	7.25019	16.6603	18.7603	22.0382	8.70363	19.2862	13.7579	3.8876	0.696008	6.13877	5.04899	1.9113	13.0812	7.17263	6.8053	5.44353	20.1052	20.6512	20.9389	22.5686	10.4473	9.91452	14.2627	3.49882	3.12034	9.01017	2.86546	6.20928	8.96257	4.85479	6.05036	17.5049	9.64054	11.4104	17.3923	23.4994	14.7079
ENSMUSG00000031302	2.68743	0.722439	1.3591	0.999602	10.9187	5.02226	8.583	9.17162	15.7088	20.8253	25.0137	13.4146	9.79158	21.4291	17.1973	0.777519	0.696008	3.06938	5.04899	6.68956	10.7728	21.5179	10.2079	14.1532	27.5124	13.3625	20.9389	15.798	10.4473	22.8034	4.1949	0	1.24814	2.70305	1.91031	4.4352	8.96257	8.49589	21.7813	14.8118	12.0507	16.3005	28.2626	24.5676	15.6884
ENSMUSG00000047797	302.784	198.671	108.728	17859.9	15550	8227.71	37480.8	33051.1	31461	25032	27731.5	23513.8	24098.2	24618.9	22712	312.563	338.956	177.41	21880.3	18865.5	10716.6	37231.7	27138.4	31372.1	22643.8	25730.1	20288.4	20661.5	22573.1	20366.4	217.296	133.83	125.438	16066	12027.3	8468.57	36633.9	26016.8	32148	28116.9	27115.2	25005	23378.6	24877.3	19054.6
ENSMUSG00000031310	895.811	864.037	856.233	1601.36	2072.88	1931.06	762.661	997.414	732.27	808.023	836.709	709.056	720.225	743.591	747.511	1035.66	1078.81	887.666	1338.99	1636.08	1785.97	918.097	1049.15	831.771	1224.3	1250	1123.72	886.945	908.912	861.572	843.174	816.975	742.018	1691.21	1717.37	1768.76	984.603	1089.9	776.866	867.165	932.722	672.397	855.486	977.361	783.441
ENSMUSG00000031311	18177.8	17502.5	10634.3	13912.5	14282.5	14912.3	7469.67	9081.05	6836.93	7497.12	8372.1	7411.55	8574.16	8849.16	8464.53	17159.9	15938.6	10387.4	12017.6	12712.1	12893.5	7141.07	9601.14	7260.58	7111.96	8748.8	6873.56	7971.22	8901.07	7544.95	17195.7	17312.2	12717.3	14628	14851.7	14331.9	7735.98	10672	7451.62	7527.1	9271.79	7500.69	7429.79	9600.57	7785.39
ENSMUSG00000031312	13.4372	17.3385	28.5411	6.99721	12.5985	11.9279	1.22614	2.29291	7.25019	6.94177	0	2.87455	6.52772	9.64311	10.3184	10.8853	24.3603	16.5747	12.1176	11.4678	12.3118	8.60716	6.8053	5.44353	19.047	15.7921	16.7511	12.4127	8.12565	13.8803	15.1016	13.9953	23.0905	8.10915	4.77577	4.4352	11.5233	12.137	2.42014	4.03959	0	7.33524	3.26107	6.40893	2.94158
ENSMUSG00000031314	2230.57	2537.2	2770.53	1966.22	2256.82	1991.95	1376.96	1762.1	1550.33	1577.17	1922.31	1562.8	1329.48	1588.97	1508.78	2240.03	2273.86	2543.29	1832.78	1762.22	1714.41	1457.48	1869.19	1449.07	1387.26	1740.77	1599.73	1249.17	1606.56	1501.06	2449.82	2569.01	2657.29	1750.68	1921.77	1837.95	1409.68	1672.48	1448.46	1369.42	1885.93	1654.5	1459.87	1828.68	1537.47
ENSMUSG00000034160	5433.99	5803.35	5570.95	6534.4	8252.88	7720.46	4823.65	5173.94	5571.77	6611.35	5940.76	7273.57	3990.61	5103.35	6030.53	5219.49	5397.54	4716.41	7338.2	8056.15	9273.83	8348.94	6584.13	7553.44	12155.2	10284.3	13731.8	8781.43	7508.1	10615.5	6539.84	6265.51	5934.27	6378.3	5898.07	6782.31	8440.18	6083.06	9424.04	5942.24	4963.67	6331.13	7681.98	5998.76	7222.57
ENSMUSG00000084284	38.5199	38.2892	23.1047	51.9793	31.9163	38.9225	44.1412	52.7368	47.1263	51.3691	70.0385	58.4492	58.7495	80.3593	74.5218	38.876	27.8403	34.991	29.2841	39.1817	35.3963	57.381	38.5634	63.1449	60.3157	43.7318	39.086	90.2743	68.4876	41.641	37.7541	37.6123	34.9479	27.9315	38.2061	42.5779	53.7754	88.6	49.613	61.9404	66.2787	48.0866	47.829	67.2937	56.8706
ENSMUSG00000045010	3.58324	5.05707	4.75685	3.99841	8.39902	2.51113	3.67843	3.43936	6.04183	18.0486	7.50412	2.87455	3.26386	5.35729	9.17191	6.99767	0.696008	3.06938	5.04899	2.86696	0	5.7381	2.26843	2.17741	3.17451	1.21477	1.39593	4.51372	4.64323	9.91452	10.9067	9.62176	9.36103	5.4061	4.77577	7.98336	17.9251	18.2055	15.7309	18.8514	10.8456	4.89016	16.3053	14.9542	7.84422
ENSMUSG00000046774	1.79162	1.44488	5.4364	2.99881	1.6798	2.51113	1.22614	1.14645	1.20837	1.38835	2.50137	1.91637	4.35181	2.14291	1.14649	0.777519	0.696008	0.613877	1.0098	0	0	0	0	1.08871	1.05817	2.42955	0	0	0	0	9.22877	7.87235	6.24069	1.80203	6.68607	5.32224	1.28037	3.64109	7.26043	1.34653	1.20507	1.63005	6.52213	8.54524	4.90264
ENSMUSG00000082284	24.1869	26.7302	14.2706	40.9837	36.9557	33.2725	31.8797	25.222	29.0008	29.1555	27.5151	25.871	21.7591	30.0008	19.4903	25.6581	22.9683	15.3469	33.3233	42.0487	34.6268	37.2977	52.174	25.0402	19.047	29.1546	18.1471	23.697	29.0202	19.829	21.8135	21.8676	21.8424	43.2488	36.2958	31.0464	29.4485	26.7014	33.882	40.3959	33.7419	26.8959	33.6977	30.9765	21.5716
ENSMUSG00000079481	87.7895	71.5214	46.889	50.9797	73.9114	37.0391	47.8196	48.151	44.7095	30.5438	40.022	19.1637	32.6386	50.3585	26.3693	66.8667	80.7369	49.1101	81.7936	132.836	87.7212	76.0299	147.448	67.4997	53.9666	86.2489	27.9186	55.293	78.9349	41.641	86.4149	79.5982	49.9255	59.4671	75.4571	47.0131	34.5699	93.4548	49.613	32.3167	68.6888	30.156	32.6107	77.9753	33.3379
ENSMUSG00000049191	189.016	195.058	133.192	100.96	103.308	65.9171	82.1516	113.499	27.7924	76.3595	173.845	87.1947	107.707	189.648	97.4516	232.478	250.563	175.569	120.166	117.545	80.7959	94.6787	163.327	72.9433	114.282	262.391	121.446	144.439	268.147	170.53	208.067	220.426	137.295	78.3885	131.811	58.5446	116.513	145.644	58.0835	115.802	242.219	98.6182	132.617	300.151	116.683
ENSMUSG00000079480	731.877	691.374	636.059	428.829	439.269	461.42	564.026	637.428	600.558	623.371	662.864	644.858	723.489	713.59	653.499	768.967	840.778	736.038	459.458	440.556	452.457	641.233	561.437	709.836	542.841	590.38	517.89	581.141	698.806	611.726	702.226	678.771	725.168	459.519	458.474	455.938	580.007	627.482	621.977	632.869	749.552	684.622	654.387	741.299	678.525
ENSMUSG00000051220	2837.03	2289.41	3341.35	1072.57	967.568	1232.34	171.66	192.604	68.8768	98.5732	171.344	79.5292	73.9808	160.719	139.872	2586.03	1995.46	2960.73	850.249	721.517	929.537	153.494	274.48	117.58	123.806	194.364	125.634	98.1733	211.267	156.649	2914.61	2311.85	3426.76	1153.3	980.943	1116.78	144.682	253.663	94.3856	65.98	236.193	92.913	84.7877	289.47	236.307
ENSMUSG00000031320	43467.4	42957.6	41202.5	36208.6	42223.6	41657.7	45069.4	43534.3	42737.5	47313.7	47878.8	48054.8	54011.4	48306.6	48456.4	43161.7	41693	42828.9	36525.4	41182.9	39415.3	46045.4	43401.9	42106.8	40215.7	41479.7	37082.9	46595.1	46436.9	42622.5	39748.3	41441.8	41405.1	40315.1	46529.3	43291.1	42560.7	42369	42025.8	46845.8	44044	45907.2	47696.3	45270.5	43749.2
ENSMUSG00000051159	1858.81	1896.4	1126.01	5222.92	4990.7	2364.86	262.395	380.622	203.005	26.3787	43.774	25.871	10.8795	28.9293	17.1973	2395.54	2762.46	1588.1	3945.28	3846.5	2768.61	309.858	468.431	301.571	44.4431	85.0342	67.0046	19.1833	37.1458	35.6923	1641.88	1843	1155.15	5029.48	6430.09	2669.99	387.951	576.507	249.275	45.782	104.841	51.3467	18.4794	61.953	25.4937
ENSMUSG00000067567	101.227	79.4682	127.755	130.948	99.1085	218.468	266.073	163.943	213.881	224.913	172.595	258.71	295.923	180.005	272.864	76.9744	68.2088	109.27	130.264	111.811	166.978	208.006	168.998	201.411	232.797	191.934	207.993	225.686	219.393	220.102	81.381	75.2247	113.581	117.132	111.753	180.069	217.663	135.934	179.091	251.801	153.044	273.034	251.102	213.631	257.879
ENSMUSG00000034055	1057.06	1074.27	850.117	632.748	695.439	691.816	533.372	464.313	427.761	398.458	405.223	315.242	405.807	383.582	347.386	1046.54	978.587	912.834	596.79	611.617	586.347	483.435	484.31	418.063	351.312	422.741	353.17	408.491	384.227	389.641	917.005	981.419	873.072	553.224	534.886	581.011	422.521	421.153	356.971	286.811	389.237	350.461	416.329	422.989	354.951
ENSMUSG00000080845	35.8324	29.62	37.3753	2.99881	5.87932	6.9056	9.80915	6.87872	12.0837	6.94177	2.50137	6.70728	6.52772	3.21437	8.02543	21.7705	25.0563	18.4163	7.06858	10.5122	5.38639	5.7381	11.3422	11.9758	7.40719	13.3625	5.58372	6.77057	4.64323	9.91452	37.7541	35.8629	37.4441	12.6142	10.5067	9.75744	3.8411	4.85479	9.68058	4.03959	3.6152	13.0404	8.69617	14.9542	7.84422
ENSMUSG00000048949	102.122	92.4721	83.5847	75.9697	73.0715	86.0062	60.081	76.8124	80.9605	109.68	105.058	97.7347	119.675	86.788	82.5472	80.862	62.6407	95.7647	84.823	61.1617	71.5621	77.4644	72.5898	97.9835	60.3157	93.5376	65.6087	95.9164	78.9349	75.3504	107.389	92.7188	78.0086	91.0027	74.502	77.1725	106.271	89.8137	70.1842	63.2869	73.5091	88.0229	86.9617	81.1797	106.878
ENSMUSG00000082229	19.7078	20.2283	16.9888	4.99801	8.39902	10.6723	2.45229	6.87872	7.25019	6.94177	7.50412	6.70728	3.26386	9.64311	13.7579	24.8806	17.4002	13.5053	2.01959	5.73391	4.61691	2.86905	6.8053	7.62094	1.05817	14.5773	1.39593	4.51372	5.80404	8.92307	8.38979	13.9953	8.1129	0	4.77577	3.54816	7.68221	7.28219	10.8906	2.69306	9.64054	8.96529	5.43511	12.8179	6.86369
ENSMUSG00000031327	278.597	394.451	552.474	374.851	471.185	950.462	456.125	548.005	554.64	348.477	661.613	458.012	279.604	565.729	382.927	286.127	354.964	450.585	469.556	483.56	752.556	499.215	687.335	628.183	329.091	618.32	376.901	217.787	532.811	313.299	258.406	384.87	413.758	314.455	386.837	786.804	507.026	635.978	481.609	331.246	771.243	471.9	264.146	677.21	285.334
ENSMUSG00000085715	7.16649	11.559	15.6297	12.9948	10.9187	11.3001	3.67843	13.7574	8.45856	5.55342	2.50137	11.4982	3.26386	6.42874	9.17191	2.33256	4.87206	2.45551	2.01959	0	6.15588	7.17263	4.53687	1.08871	2.11634	0	4.18779	1.12843	1.16081	3.96581	11.7457	6.12294	11.2332	1.80203	6.68607	0.88704	7.68221	7.28219	13.3108	4.03959	2.41013	6.52021	13.0443	4.27262	4.90264
ENSMUSG00000086503	9628.17	11653.7	12431.7	11343.5	15136.7	8508.33	11252.3	16522.7	15413.9	12257.8	11508.8	12991.1	7884.4	12690.3	15677.1	3706.43	3772.36	3219.17	4078.57	4732.39	3778.17	4944.81	5481.67	5038.53	5732.1	5279.41	6313.79	4222.58	4731.45	6764.68	16405.4	15042.3	12448.9	9928.31	10819	8881.93	14055.9	15049.9	15957.2	11550.5	13375	13901.1	21523	15630.3	12392.9
ENSMUSG00000082746	3.58324	8.66926	9.5137	5.99761	4.19951	8.78895	7.35686	3.43936	3.6251	8.33013	6.25343	5.7491	8.70363	8.57166	11.4649	6.22015	9.74411	10.4359	6.05878	0	6.15588	2.86905	4.53687	8.70964	5.29085	9.71819	1.39593	13.5411	15.0905	5.94871	4.1949	6.12294	8.1129	5.4061	2.86546	7.09632	8.96257	10.9233	2.42014	4.03959	9.64054	3.26011	6.52213	4.27262	3.92211
ENSMUSG00000097571	141.538	132.929	169.888	162.935	182.259	163.223	131.197	144.453	138.962	94.4081	102.556	123.606	93.564	116.789	147.897	118.96	116.929	112.339	137.332	112.767	172.365	142.018	107.751	152.419	149.202	94.7523	129.821	113.971	83.5781	129.88	198.838	164.445	184.724	155.876	128.946	171.199	162.607	103.164	147.629	91.564	128.942	110.029	171.749	99.3384	107.858
ENSMUSG00000082383	6.27068	5.77951	8.1546	3.99841	7.55912	0.627782	1.22614	4.58581	6.04183	0	1.25069	0.958184	1.08795	1.07146	4.58596	3.8876	1.39202	3.06938	3.02939	1.9113	7.69485	7.17263	3.40265	4.35482	6.34902	4.85909	11.1674	6.77057	3.48242	5.94871	5.03388	4.37353	7.48883	8.10915	1.91031	5.32224	1.28037	2.4274	2.42014	4.03959	2.41013	1.63005	13.0443	1.06815	4.90264
ENSMUSG00000086370	153.184	141.598	146.783	153.939	135.224	159.457	114.031	120.378	123.253	130.505	118.815	137.02	79.4206	91.0738	124.967	110.408	100.921	102.517	135.313	134.747	140.816	137.714	116.824	144.798	170.365	170.068	226.141	171.521	131.171	166.564	177.864	165.319	175.987	177.5	145.183	114.428	181.812	105.592	171.83	119.841	90.38	132.849	182.62	118.565	136.293
ENSMUSG00000103697	9.85392	14.4488	12.2319	11.9952	11.7586	10.0445	11.0353	10.3181	13.292	11.1068	8.75481	12.4564	4.35181	6.42874	10.3184	3.11008	6.26407	5.52489	7.06858	8.60087	9.23381	11.4762	9.07373	14.1532	16.9307	18.2216	18.1471	12.4127	8.12565	14.8718	15.9406	14.87	11.8573	6.30712	0.955153	1.77408	19.2055	12.137	18.1511	8.07918	19.2811	19.5606	29.3496	8.54524	22.5521
ENSMUSG00000033965	282.18	442.132	167.169	3541.59	2071.2	861.317	4112.49	4199.46	2396.19	2289.4	3246.78	1625.08	2477.27	3065.44	1667	321.115	420.389	187.232	4031.11	2789.55	1308.12	3785.71	3868.81	2692.37	2355.49	3720.85	1689.07	2043.58	2866.03	1625.98	364.117	467.093	224.665	2572.4	1354.41	967.76	3893.6	3153.19	2210.8	2605.53	3489.87	1889.23	2238.18	3316.62	1511.97
ENSMUSG00000056537	9209.83	11126.3	9530.01	7883.86	7838.81	7697.24	5986.03	6996.8	7946.21	5708.92	6063.33	6622.01	5252.64	5639.08	6313.72	8037.22	7564.22	7230.24	6360.71	6663.76	6893.04	5187.25	6210.97	6417.92	4559.65	4843.3	4938.8	4459.55	4917.18	5462.9	8458.59	9259.63	8240.83	7068.48	7190.4	7584.19	4893.57	6144.95	5861.59	4813.84	6184.41	5967.63	4767.68	5630.24	5893.95
ENSMUSG00000046449	27.7701	33.2322	17.6683	11.9952	11.7586	8.16117	24.5229	35.54	31.4175	74.9712	75.0412	113.066	76.1567	72.8591	154.776	48.9837	39.6725	32.5355	3.02939	9.55652	7.69485	11.4762	11.3422	11.9758	42.3268	14.5773	72.5883	34.9813	11.6081	77.3333	36.9151	34.9882	29.9553	6.30712	14.3273	6.20928	15.3644	19.4192	20.5712	57.9008	26.5115	67.6472	61.9602	16.0223	53.929
ENSMUSG00000031333	3766.88	4361.36	4432.7	3764.5	3780.4	4045.43	3970.25	3635.4	4150.74	4941.16	4282.35	4355.9	4752.18	3952.61	4513.73	3914.81	3742.44	3994.49	3816.02	3477.62	3870.51	3995.15	3411.72	4045.63	3595.66	3267.74	3801.12	3530.85	3364.02	3649.54	3735.98	4260.69	4334.78	3561.72	3823.48	4149.57	3672.09	3196.88	3930.31	4644.18	3927.31	4489.17	4044.81	3517.43	4179.01
ENSMUSG00000083327	821.458	725.328	674.793	942.625	772.71	644.732	629.012	605.327	557.057	441.497	580.319	375.608	460.204	515.371	349.679	752.639	682.088	662.373	793.701	766.433	646.367	580.983	548.961	526.933	381.999	471.332	347.586	382.537	506.112	389.641	727.395	745.249	642.791	934.355	727.827	727.373	569.764	531.6	528.801	385.107	589.278	412.403	379.371	560.781	411.822
ENSMUSG00000073016	341.304	395.174	397.537	222.911	236.013	250.485	186.374	215.533	233.215	152.719	213.867	185.888	255.669	275.364	278.597	332.778	343.132	319.83	220.136	230.312	202.374	195.096	226.843	190.523	162.958	212.585	159.136	225.686	265.825	250.837	286.931	379.622	396.284	168.49	269.353	190.714	174.13	253.663	169.41	216.791	260.295	193.976	225.014	223.244	206.891
ENSMUSG00000033906	142.434	236.96	345.891	268.893	440.109	999.429	224.384	558.323	554.64	134.67	341.438	284.581	143.61	371.796	355.412	191.27	254.043	292.819	337.272	471.136	949.544	154.929	568.242	407.176	110.05	375.365	255.455	129.769	405.122	242.906	140.949	182.813	246.507	245.978	478.532	732.695	162.607	629.909	434.416	99.6432	557.946	321.936	114.137	577.872	364.756
ENSMUSG00000031224	5.37486	2.16732	8.83415	2.99881	2.51971	3.76669	4.90457	1.14645	2.41673	5.55342	8.75481	5.7491	0	7.5002	5.73245	3.8876	6.96008	9.20815	6.05878	2.86696	5.38639	1.43453	6.8053	3.26612	2.11634	6.07387	0	2.25686	1.16081	3.96581	4.1949	8.74705	4.99255	0	2.86546	1.77408	6.40184	4.85479	3.63022	2.69306	2.41013	6.52021	1.08702	0	4.90264
ENSMUSG00000087174	227.536	206.617	282.013	201.92	220.054	241.068	176.565	236.169	213.881	272.118	228.876	297.995	258.933	231.435	312.992	184.272	195.578	220.382	172.675	199.731	222.381	216.613	165.596	192.701	331.207	259.962	333.627	276.465	251.895	291.487	249.177	197.683	249.003	222.551	212.999	249.258	229.186	165.063	183.931	285.464	203.656	301.56	333.716	202.949	261.801
ENSMUSG00000031226	2443.77	2453.4	2279.21	1211.52	1100.27	1142.56	1373.28	1188.87	1248.24	1021.83	1303.22	1014.72	1073.81	1042.53	914.899	2270.36	2152.06	2127.08	1112.8	966.164	910.3	1207.87	1178.45	1095.24	887.804	1101.8	833.37	835.037	1028.48	814.974	2456.53	2441.3	2517.49	1308.28	1282.77	1170.89	1199.7	1165.15	1165.3	1094.73	1241.22	1058.72	975.059	1155.74	988.372
ENSMUSG00000031227	172.891	160.381	175.324	256.898	257.01	313.263	196.183	149.039	95.4609	106.903	143.829	95.8184	141.434	136.075	122.674	172.609	164.954	167.588	224.175	208.332	357.041	173.578	203.025	137.177	164.016	201.652	167.511	164.751	196.176	135.829	165.279	197.683	170.995	196.422	186.255	274.982	148.523	189.337	142.788	140.039	200.041	137.74	139.139	216.835	155.904
ENSMUSG00000082464	5.37486	7.22439	8.83415	18.9924	16.798	29.5058	24.5229	14.9039	35.0426	26.3787	15.0082	15.3309	20.6711	15.0004	22.9298	13.2178	3.48004	9.82203	23.2253	14.3348	17.6981	28.6905	19.2817	22.8628	14.8144	12.1477	23.7308	13.5411	15.0905	17.8461	4.1949	6.99764	12.4814	20.7234	15.2825	30.1594	21.7663	15.7781	20.5712	18.8514	14.4608	18.7456	14.1313	14.9542	24.5132
ENSMUSG00000031229	5628.38	6168.9	5307.97	4786.09	6051.5	4675.72	3628.16	4592.69	3567.1	4478.83	4389.91	4305.12	4726.07	5127.99	5180.99	5518.05	5197.09	4765.52	3954.37	4831.78	4179.84	3501.68	4358.79	3070.15	3828.46	4205.55	3598.71	3806.19	4255.52	4389.16	6089.31	6184.17	5156.68	4062.69	4603.84	4156.67	3143.3	4142.35	2921.11	3853.77	4629.87	4154.19	4685.06	4886.81	4575.14
ENSMUSG00000031232	5845.17	6205.02	6542.71	20259.9	17863	18341.3	18885.1	19336.1	25898.9	11975.9	13129.7	13208.6	9717.6	10299.9	11728.6	5440.3	5573.63	5726.85	21273.4	18787.2	19218.6	19457.9	17711.9	24780	9784.89	11483.3	10705.4	7930.6	9197.08	9437.63	5710.93	6315.37	5926.16	19688.1	17574.8	19265.6	18799.6	17133.8	25375.2	12342.3	13676.3	14028.2	9238.6	10477.5	8861.03
ENSMUSG00000031231	3172.07	2957.66	3096.03	4783.1	4134.84	4597.25	9044.03	6431.6	8656.73	9195.07	6727.44	7531.32	9636	6548.75	7469.38	3161.39	3340.14	3271.96	5358.99	4458.12	4927.78	9143.67	5820.8	8764.08	8037.85	5479.84	7017.34	8254.46	5952.62	6519.79	2910.42	3006.36	3343.14	5134.9	4086.15	5094.27	7534.96	4962.81	8091.75	9812.16	5914.47	7975.04	9478.83	5452.93	7099.02
ENSMUSG00000033792	3572.49	5045.51	4941.01	20042	24502.5	20761.4	13590.6	18266.4	19435.4	10704.2	12363	11091.9	7564.54	9402.04	10397.5	3805.96	4667.43	4581.36	17395.8	21592	19898.9	11109	15634	14731.3	6715.14	8096.47	8379.76	4887.23	6363.55	6998.66	3250.21	4558.96	4126.97	15620.9	20862.5	20074.6	9735.92	16633.7	13676.2	8493.91	11891.6	10693.1	6496.04	9261.97	8476.66
ENSMUSG00000033777	15.2288	20.2283	9.5137	123.951	97.4287	102.328	53.9503	121.524	54.3765	13.8835	43.774	16.2891	20.6711	21.4291	5.73245	22.5481	25.7523	12.8914	98.9601	97.4765	103.111	44.4703	93.0057	55.524	14.8144	26.725	19.543	21.4401	29.0202	13.8803	17.6186	12.2459	4.36848	89.2007	64.9504	83.3817	33.2896	91.0274	49.613	18.8514	43.3824	9.78032	20.6534	25.6357	20.5911
ENSMUSG00000062070	27981.5	26926	23171.3	47801	47336.1	39213.8	47594	33913.2	52891.4	63756	50630.3	73690.1	60266.1	43245.1	77803.1	27387.3	25780.1	23525.6	42344.8	42885.8	36909.9	47211.7	31506.3	47477.4	51198.5	26981.3	53751.6	48751.5	34081.3	54715.3	24743.2	25458.3	22881.5	51464.3	55815.3	45015.5	44627.2	32147.2	48539.6	58746.4	27821.4	62406.6	51833.5	29451.2	55188
ENSMUSG00000047242	149.6	196.503	269.102	190.924	190.658	349.675	177.791	185.725	163.129	136.059	151.333	98.6929	130.554	111.432	95.1586	160.947	158.69	258.442	167.626	159.594	252.391	131.976	170.132	152.419	118.515	131.196	79.568	85.7606	135.814	99.1452	165.279	174.066	245.259	190.115	226.371	286.514	179.251	163.849	152.469	145.425	153.044	97.8032	110.876	122.838	103.936
ENSMUSG00000081289	8.95811	5.77951	8.1546	3.99841	1.6798	5.02226	2.45229	2.29291	4.83346	0	2.50137	0.958184	1.08795	0	0	4.66512	6.26407	7.9804	1.0098	2.86696	6.15588	5.7381	0	0	0	0	0	0	2.32162	0.991452	4.1949	11.3712	9.9851	9.91119	0	3.54816	0	1.2137	1.21007	1.34653	2.41013	2.44508	0	0	1.96106
ENSMUSG00000033737	23.2911	33.2322	59.1209	12.9948	17.638	11.3001	15.9399	14.9039	2.41673	2.77671	3.75206	0.958184	4.35181	6.42874	2.29298	44.3186	29.2323	52.7934	12.1176	37.2704	15.3897	10.0417	20.4159	10.8871	1.05817	7.28864	1.39593	5.64214	5.80404	1.9829	29.3643	42.8606	54.9181	14.4163	18.1479	22.176	5.12147	12.137	3.63022	1.34653	12.0507	2.44508	1.08702	5.34077	0
ENSMUSG00000052821	144.226	58.5175	177.363	16.9932	11.7586	47.7114	6.13072	9.17162	14.5004	8.33013	28.7658	24.9128	11.9675	19.2862	38.9806	122.071	49.4166	115.409	16.1568	9.55652	19.2371	17.2143	17.0132	7.62094	12.698	14.5773	37.6901	11.2843	18.5729	53.5384	100.678	48.1088	120.445	17.1193	45.8474	38.1427	7.68221	33.9835	15.7309	13.4653	20.4861	22.8207	9.7832	27.772	52.9485
ENSMUSG00000047686	0	0	0	89.9642	127.665	155.69	90.7346	254.513	137.754	31.9322	85.0467	22.9964	22.847	49.287	14.9044	1.55504	0.696008	3.68326	123.195	141.436	183.137	200.834	306.238	248.225	79.3627	148.202	53.0453	28.2107	51.0755	34.7008	0	4.37353	2.49628	46.8529	72.5917	118.863	174.13	242.74	175.46	61.9404	136.173	42.3814	26.0885	67.2937	16.669
ENSMUSG00000049929	40.3115	56.3502	36.0162	41.9833	30.2365	20.7168	42.915	116.938	62.835	48.5924	51.2782	60.3656	33.7266	40.7154	48.1526	56.7589	74.4729	60.7738	80.7838	79.3191	73.101	140.584	182.609	144.798	99.4679	137.269	121.446	65.4489	124.206	89.2307	60.4065	92.7188	83.0012	45.9519	50.6231	42.5779	57.6166	84.9589	100.436	51.1681	110.866	84.7628	54.3511	61.953	46.0848
ENSMUSG00000054293	11.6455	10.1141	26.5025	3.99841	0.839902	7.53339	8.583	13.7574	14.5004	18.0486	12.5069	9.58184	10.8795	17.1433	11.4649	20.993	19.4882	28.2383	16.1568	15.2904	11.5423	20.0834	41.966	19.5967	15.8725	15.7921	23.7308	6.77057	17.4121	17.8461	23.4914	27.9906	24.3387	10.8122	11.4618	7.09632	5.12147	14.5644	13.3108	1.34653	15.6659	13.0404	8.69617	21.3631	4.90264
ENSMUSG00000031239	399.532	428.406	417.244	324.871	483.784	505.992	425.472	670.675	476.096	313.768	450.247	273.082	292.659	387.867	220.126	646.896	622.231	613.877	610.927	612.573	640.981	784.686	1035.54	814.352	567.179	879.496	436.926	416.39	726.666	363.863	620.845	707.637	634.678	372.12	499.545	548.191	536.474	663.893	602.616	420.117	684.478	393.658	304.366	550.1	267.684
ENSMUSG00000031242	828.625	1119.06	1121.26	1174.53	1299.33	1123.1	1423.55	1594.72	1532.21	1498.03	1545.85	1456.44	1630.84	1671.47	1531.71	948.574	904.811	1061.39	1341.01	1321.67	1057.27	1494.78	1552.74	1484.99	1287.79	1298.59	1189.33	1258.2	1469.58	1235.35	906.937	992.791	1073.4	1129.88	1408.85	1221.45	1485.23	1417.6	1494.44	1419.24	1535.26	1577.08	1392.47	1369.37	1116.82
ENSMUSG00000093916	50.1654	37.5668	53.6845	12.9948	18.4779	10.6723	90.7346	36.6865	29.0008	55.5342	131.322	30.6619	57.6615	84.6451	36.6877	40.431	43.8485	49.724	24.2351	19.113	10.0033	96.1132	43.1002	32.6612	85.7117	75.316	58.629	50.7793	120.724	41.641	38.5931	32.3641	32.4516	10.8122	8.59638	4.4352	58.8969	24.274	32.6719	74.0591	67.4838	33.4161	42.3939	84.3842	27.4548
ENSMUSG00000063663	1587.38	2384.05	2006.03	3451.63	4244.03	4717.78	2447.38	3031.22	3074.08	2146.4	2186.2	2451.99	1999.66	1993.98	2336.55	1460.18	1838.16	1642.73	2948.61	3212.9	3897.44	2041.33	2448.77	2433.26	1475.09	1571.92	1704.43	1249.17	1503.25	1533.78	1489.19	2238.37	1771.11	2907.58	3417.54	4410.36	2226.56	2622.8	2349.96	1866.29	2170.33	2291.04	1684.88	1714.39	1901.24
ENSMUSG00000086629	51.0612	50.5707	65.2368	77.969	104.988	116.14	131.197	159.357	182.463	108.292	121.317	147.56	164.281	157.504	185.731	64.5341	48.7206	61.3877	109.058	119.456	119.27	87.5061	122.495	138.266	123.806	86.2489	118.654	124.127	107.955	149.709	41.11	44.61	51.1736	54.962	88.8293	117.976	126.756	143.216	128.268	102.336	130.147	123.884	131.53	117.497	132.371
ENSMUSG00000031245	1822.08	2128.3	1991.08	4219.32	3336.09	3557.64	2283.08	1891.65	1631.29	1218.98	1038.07	711.93	847.516	832.522	718.849	1737.76	2015.64	1729.29	4040.2	3204.3	3364.96	2125.97	1694.52	1542.7	1032.77	1118.81	830.578	797.799	823.013	742.598	1587.35	1829.01	1868.46	4287.94	2913.22	3809.84	2063.95	1547.47	1506.54	1132.43	1237.6	888.379	832.659	797.911	820.702
ENSMUSG00000031246	8497.66	11405.9	1200.09	14644.2	18790.3	8316.86	12409.8	15353.3	8944.32	7476.29	10634.6	5205.81	8749.32	10582.8	6451.3	9827.07	10649.6	1532.24	14437.1	17396.7	9061.45	11616.8	14840.1	8995.97	7639.98	11605.9	6414.29	8447.42	11255.2	7523.14	7163.21	9794.08	1696.84	14692	18766.9	8843.79	10761.5	14775.6	7080.13	7805.83	13854.7	6780.21	9397.3	13552.7	7314.74
ENSMUSG00000048621	12.5414	13.7263	4.0773	43.9825	47.0345	48.3392	24.5229	28.6613	26.584	13.8835	7.50412	9.58184	5.43977	13.9289	8.02543	13.9953	7.65609	6.75264	58.5682	46.8269	72.3315	11.4762	19.2817	21.7741	11.6399	12.1477	20.9389	9.02743	5.80404	20.8205	19.2965	6.99764	11.2332	45.9519	22.9237	44.352	17.9251	23.0603	35.0921	10.7722	8.43547	9.78032	7.60915	8.54524	11.7663
ENSMUSG00000025665	665.587	812.743	1125.33	198.921	747.513	694.327	61.3072	118.085	117.211	52.7575	81.2946	129.355	70.717	63.216	114.649	653.116	721.76	890.121	176.714	500.762	497.856	68.8572	147.448	140.443	50.7921	102.041	114.466	49.6509	83.5781	92.2051	661.955	778.488	1058.42	191.016	681.024	575.689	78.1024	172.345	111.327	61.9404	114.481	118.179	52.177	83.3161	119.624
ENSMUSG00000034551	185.433	239.127	263.665	38.9845	68.872	182.685	36.7843	48.151	29.0008	61.0876	102.556	57.491	87.0363	129.646	79.1078	177.274	220.635	246.165	50.4899	77.4078	120.04	37.2977	66.9188	38.1047	45.5013	87.4637	58.629	76.7332	149.744	62.4615	173.669	216.927	205.319	24.3275	59.2195	119.75	25.6074	60.6849	22.9914	41.7424	80.7395	66.0172	90.2228	158.087	138.254
ENSMUSG00000034555	5.37486	5.77951	6.7955	2.99881	5.87932	3.76669	1.22614	4.58581	3.6251	6.94177	8.75481	8.62365	7.61567	1.07146	6.87894	7.77519	7.65609	5.52489	2.01959	4.77826	5.38639	1.43453	6.8053	5.44353	6.34902	8.50342	5.58372	3.38529	8.12565	5.94871	5.87286	6.99764	4.36848	2.70305	3.82061	5.32224	1.28037	6.06849	1.21007	6.73265	6.02534	4.89016	2.17404	6.40893	1.96106
ENSMUSG00000025525	599.297	707.267	697.898	662.736	953.289	1093.6	950.261	772.709	793.896	794.139	804.192	847.034	949.783	833.594	839.23	709.098	692.528	731.127	744.22	830.461	968.781	821.983	888.091	791.489	704.741	732.508	650.503	777.487	776.58	797.128	531.913	662.152	675.867	622.603	854.862	1003.24	884.734	785.263	796.227	842.928	738.706	861.483	843.529	804.32	729.512
ENSMUSG00000025529	17.0204	39.0117	42.1321	12.9948	9.23893	15.6946	4.90457	10.3181	7.25019	6.94177	12.5069	0	1.08795	9.64311	0	17.1054	29.2323	33.7632	14.1372	13.3791	10.0033	10.0417	17.0132	11.9758	9.52352	14.5773	8.37557	5.64214	18.5729	5.94871	28.5253	38.487	28.7072	12.6142	14.3273	15.0797	7.68221	7.28219	9.68058	8.07918	8.43547	5.70519	8.69617	13.886	3.92211
ENSMUSG00000025531	1619.63	1621.15	1523.55	1537.39	1653.77	1705.68	1786.49	1708.22	1853.63	1896.49	1848.52	1829.17	1996.39	1677.9	1846.99	1724.54	1444.91	1486.2	1620.72	1603.58	1592.06	1598.06	1777.32	1807.25	1498.37	1582.85	1511.79	1486.14	1584.5	1569.47	1591.54	1466.01	1606.98	1567.77	1539.71	1724.41	1539	1596.01	1642.07	1715.48	1713.61	1757.2	1618.58	1625.73	1713.96
ENSMUSG00000025592	9.85392	10.1141	4.75685	11.9952	33.5961	33.2725	30.6536	60.762	31.4175	8.33013	30.0165	13.4146	6.52772	7.5002	24.0763	27.2132	19.4882	12.8914	10.098	33.4478	36.9353	30.125	49.9055	35.9273	12.698	25.5102	16.7511	5.64214	9.28646	9.91452	9.22877	15.7447	8.1129	8.10915	21.0134	23.9501	23.0466	24.274	22.9914	10.7722	10.8456	16.3005	8.69617	13.886	15.6884
ENSMUSG00000082070	17.9162	8.66926	10.8728	13.9944	6.71922	11.3001	6.13072	5.73227	4.83346	8.33013	1.25069	4.79092	8.70363	4.28583	2.29298	13.9953	16.7042	14.733	6.05878	5.73391	11.5423	7.17263	4.53687	5.44353	3.17451	4.85909	1.39593	7.899	6.96485	8.92307	9.22877	13.9953	8.1129	12.6142	7.64123	7.98336	7.68221	4.85479	3.63022	4.03959	6.02534	4.07513	6.52213	3.20446	9.80528
ENSMUSG00000083668	23.2911	16.6161	25.8229	6.99721	5.03941	3.76669	0	0	0	0	0	2.87455	0	1.07146	0	16.3279	30.6244	23.3273	6.05878	3.82261	5.38639	1.43453	1.13422	1.08871	0	0	2.79186	0	0	0.991452	26.0084	31.4894	31.2034	16.2183	13.3721	6.20928	0	0	0	0	1.20507	0	0	1.06815	0
ENSMUSG00000055733	12.5414	15.8936	25.1434	45.9817	63.8326	65.9171	53.9503	71.0801	60.4183	68.0294	57.5316	66.1147	103.356	85.7166	76.8148	7.77519	10.4401	12.8914	45.4409	42.0487	68.4841	54.512	74.8583	65.3223	56.083	69.2421	71.1924	71.091	80.0957	66.4273	5.87286	13.1206	20.5943	19.8224	45.8474	55.8835	79.3828	59.4712	48.4029	75.4057	66.2787	92.098	66.3083	61.953	99.0333
ENSMUSG00000079450	26.8743	50.5707	48.9276	23.9904	57.1134	53.9893	14.7137	22.9291	16.9171	11.1068	15.0082	12.4564	22.847	28.9293	12.6114	45.0961	57.0727	59.546	30.2939	59.2504	53.0944	20.0834	24.9528	19.5967	16.9307	29.1546	13.9593	16.9264	29.0202	14.8718	34.3982	49.8582	41.8126	21.6244	57.3092	43.465	21.7663	31.5562	22.9914	24.2375	32.5368	14.6705	23.9145	32.0446	19.6106
ENSMUSG00000095277	17.0204	18.061	12.9115	20.9916	11.7586	14.439	8.583	3.43936	8.45856	11.1068	20.011	9.58184	20.6711	15.0004	8.02543	13.2178	16.7042	17.8024	9.08817	12.4235	13.0812	15.7798	14.7448	7.62094	16.9307	12.1477	13.9593	27.0823	16.2513	13.8803	22.6524	19.2435	24.9628	6.30712	15.2825	17.7408	17.9251	23.0603	13.3108	10.7722	12.0507	8.15027	15.2183	11.7497	9.80528
ENSMUSG00000093796	8.0623	14.4488	7.47505	10.9956	13.4384	13.1834	9.80915	8.02517	3.6251	9.71848	3.75206	5.7491	10.8795	8.57166	6.87894	6.99767	12.5281	8.59427	9.08817	15.2904	8.46433	5.7381	12.4764	9.79835	11.6399	9.71819	12.5634	23.697	11.6081	11.8974	15.9406	9.62176	13.1054	7.20814	9.55153	17.7408	5.12147	19.4192	3.63022	9.42571	15.6659	5.70519	13.0443	4.27262	4.90264
ENSMUSG00000096831	13.4372	11.559	8.83415	19.992	14.2783	15.0668	11.0353	18.3432	8.45856	8.33013	26.2644	17.2473	11.9675	25.715	10.3184	17.8829	11.8321	11.6637	12.1176	13.3791	17.6981	7.17263	17.0132	17.4193	8.46536	19.4364	8.37557	28.2107	18.5729	8.92307	17.6186	19.2435	14.3536	10.8122	11.4618	17.7408	17.9251	24.274	12.1007	18.8514	8.43547	12.2254	13.0443	6.40893	12.7469
ENSMUSG00000094238	4.47905	2.88975	2.7182	3.99841	3.35961	3.13891	2.45229	3.43936	2.41673	9.71848	6.25343	3.83273	3.26386	2.14291	4.58596	3.11008	3.48004	7.9804	0	8.60087	3.84742	4.30358	2.26843	3.26612	3.17451	1.21477	2.79186	4.51372	4.64323	0	6.71184	3.49882	8.73696	3.60407	3.82061	4.4352	5.12147	12.137	3.63022	1.34653	6.02534	0.815027	1.08702	2.13631	4.90264
ENSMUSG00000096437	4.47905	5.05707	2.7182	6.99721	2.51971	8.16117	2.45229	5.73227	4.83346	6.94177	7.50412	6.70728	5.43977	9.64311	3.43947	4.66512	5.56806	4.91101	4.03919	2.86696	6.15588	0	5.67108	1.08871	3.17451	4.85909	4.18779	10.1559	4.64323	3.96581	5.03388	6.12294	4.99255	2.70305	3.82061	1.77408	3.8411	14.5644	3.63022	2.69306	6.02534	3.26011	3.26107	2.13631	3.92211
ENSMUSG00000034480	1281.91	1338.68	777.405	813.676	773.55	626.527	1524.1	1492.68	1540.67	1445.28	1699.68	1493.81	1468.74	1812.91	1386.11	1323.34	1203.4	759.979	881.553	798.925	674.838	1131.84	1262.38	1130.08	1131.18	1333.82	1161.41	1228.86	1577.54	1259.14	1448.08	1277.07	765.108	678.466	691.531	693.665	1189.46	1217.34	1206.44	1350.57	1699.14	1455.64	1331.6	1760.32	1188.4
ENSMUSG00000051323	9.85392	10.8366	9.5137	28.9885	36.9557	51.4781	15.9399	17.1968	20.5422	8.33013	8.75481	6.70728	6.52772	9.64311	5.73245	10.1078	9.74411	16.5747	41.4017	38.2261	57.7113	17.2143	18.1475	34.8386	15.8725	13.3625	4.18779	9.02743	5.80404	7.93162	13.4237	13.9953	15.6017	19.8224	25.7891	53.2224	17.9251	14.5644	21.7813	4.03959	14.4608	4.07513	4.34809	17.0905	2.94158
ENSMUSG00000067377	369.97	414.68	405.012	103.959	197.377	198.379	63.7595	90.5698	48.3346	45.8157	55.0302	37.3692	62.0133	68.5733	30.9552	479.729	508.782	496.012	136.323	199.731	203.144	68.8572	153.119	62.0562	76.1882	136.055	58.629	71.091	106.794	54.5299	328.041	392.743	391.915	134.252	217.775	172.086	57.6166	125.011	39.9324	61.9404	115.686	44.8265	52.177	115.361	36.2795
ENSMUSG00000031253	9.85392	3.61219	3.39775	1.9992	1.6798	1.25556	1.22614	1.14645	3.6251	4.16506	2.50137	0.958184	11.9675	17.1433	6.87894	7.77519	5.56806	8.59427	5.04899	2.86696	1.53897	7.17263	7.93951	9.79835	6.34902	8.50342	1.39593	24.8254	16.2513	11.8974	10.9067	1.74941	1.87221	4.50509	1.91031	0.88704	2.56074	7.28219	3.63022	1.34653	7.2304	10.5953	13.0443	14.9542	6.86369
ENSMUSG00000031255	23.2911	28.8975	44.1708	58.9765	157.902	143.762	60.081	81.3982	42.2928	33.3205	43.774	35.4528	40.2543	40.7154	45.8596	31.1008	39.6725	42.3575	79.774	141.436	154.666	67.4227	79.3951	41.3708	44.4431	66.8125	33.5023	55.293	51.0755	48.5812	29.3643	28.8653	36.8201	71.1804	137.542	127.734	74.2613	64.326	48.4029	29.6237	71.099	35.8612	55.4381	53.4077	37.26
ENSMUSG00000031256	4506.82	4356.3	5293.02	2184.13	1987.21	2330.96	1635.68	1554.59	1618	1260.63	1498.32	1205.39	1322.95	1485.04	1194.64	4275.58	3889.29	4791.31	2063.02	1858.74	2053.75	1565.07	1717.2	1628.7	1314.25	1500.25	1285.65	1181.46	1411.54	1203.62	4535.52	4470.62	5260.9	2548.98	2375.47	2420.73	1503.15	1633.64	1504.12	1358.65	1485.85	1396.96	1232.68	1587.28	1160.94
ENSMUSG00000031258	7.16649	2.16732	0	6.99721	11.7586	14.439	14.7137	4.58581	10.8753	5.55342	7.50412	8.62365	5.43977	5.35729	4.58596	3.11008	4.87206	1.84163	20.1959	21.98	28.4709	14.3453	12.4764	15.2419	7.40719	4.85909	9.7715	10.1559	5.80404	6.94017	5.03388	6.99764	1.24814	19.8224	5.73092	21.289	21.7663	7.28219	19.3612	6.73265	9.64054	8.15027	11.9572	9.61339	4.90264
ENSMUSG00000067369	674.545	627.077	597.324	1045.58	872.659	1026.42	1206.53	794.492	905.066	1527.19	1010.55	1420.03	1811.44	1002.88	1640.63	713.763	677.216	610.807	1142.08	886.845	1001.1	1176.31	797.354	1048.42	1294.14	778.67	1039.97	1386.84	1006.42	1252.2	620.845	591.301	546.06	937.058	779.405	961.551	1207.39	707.586	1043.08	1561.97	726.656	1277.15	1512.05	879.091	1273.71
ENSMUSG00000033578	6.27068	5.05707	6.11595	7.99682	5.87932	9.41673	6.13072	10.3181	2.41673	6.94177	2.50137	2.87455	6.52772	2.14291	1.14649	6.99767	5.56806	7.36652	15.147	13.3791	16.9287	4.30358	9.07373	4.35482	9.52352	1.21477	8.37557	2.25686	8.12565	0	5.03388	5.24823	6.24069	7.20814	8.59638	11.5315	8.96257	7.28219	3.63022	8.07918	3.6152	4.89016	2.17404	5.34077	6.86369
ENSMUSG00000031262	1513.02	1648.6	1847.02	866.655	692.08	906.517	139.78	155.918	84.5856	115.233	151.333	107.317	129.466	143.575	122.674	1478.06	1515.21	1746.48	712.917	543.766	682.533	126.238	225.709	111.048	151.318	202.867	167.511	108.329	174.121	150.701	1396.06	1557.85	1766.11	861.372	838.625	956.229	135.719	154.14	71.3942	119.841	208.477	119.809	104.354	206.154	251.015
ENSMUSG00000000223	35.8324	38.2892	7.47505	31.9873	22.6774	20.089	8.583	4.58581	7.25019	13.8835	17.5096	8.62365	13.0554	16.0719	3.43947	38.876	38.9765	22.0996	29.2841	21.98	32.3184	12.9107	12.4764	5.44353	19.047	26.725	37.6901	28.2107	29.0202	12.8889	28.5253	34.9882	18.098	27.0305	18.1479	30.1594	6.40184	9.70959	1.21007	18.8514	16.8709	6.52021	21.7404	9.61339	13.7274
ENSMUSG00000048007	739.044	593.122	880.017	338.865	230.973	252.996	658.439	447.117	592.099	646.973	474.01	469.51	807.261	552.872	525.092	682.662	613.879	837.942	386.752	250.381	269.32	625.453	398.11	505.159	664.53	478.621	422.967	704.14	578.082	484.82	718.166	663.901	878.065	406.359	249.295	271.434	492.942	315.562	439.256	737.898	453.105	518.357	819.614	479.601	452.023
ENSMUSG00000031264	17.9162	12.2815	14.9501	4.99801	10.9187	5.65004	8.583	10.3181	8.45856	5.55342	13.7576	4.79092	10.8795	8.57166	4.58596	13.9953	24.3603	15.9608	7.06858	25.8026	10.0033	8.60716	20.4159	10.8871	11.6399	17.0068	22.3349	12.4127	20.8945	11.8974	20.1355	27.9906	17.4739	13.5153	16.2376	13.3056	20.4859	15.7781	9.68058	8.07918	6.02534	9.78032	8.69617	10.6815	12.7469
ENSMUSG00000079435	7818.64	7144.19	7241.96	6379.46	6683.94	7608.09	8547.45	8373.69	8460.98	9090.95	8547.19	9416.07	10881.7	9900.26	9741.72	7578.48	7425.01	7532.88	6333.45	6497.48	7146.97	8502.43	7990.55	8126.1	7806.12	7571.68	6904.27	9739.47	9201.72	8756.51	6870.4	7033.51	7549.36	7049.56	7134.04	7570	7068.91	7469.1	7673.07	9394.74	8378.83	9081.84	10341.9	8613.6	9524.84
ENSMUSG00000031266	734.565	737.61	623.147	1057.58	978.486	1096.11	641.273	719.972	448.304	538.682	659.112	595.032	733.281	621.445	588.149	730.091	769.089	684.472	1040.09	957.563	1041.88	494.911	618.148	423.506	461.362	624.394	457.865	591.297	624.514	532.41	697.192	651.656	573.519	1001.93	964.705	987.275	576.166	595.926	424.735	522.454	685.683	621.05	641.343	701.778	856.001
ENSMUSG00000045427	4532.8	4599.04	5345.34	4799.09	4117.2	4815.72	4162.76	3615.91	3861.94	3838.8	3869.63	3590.31	4018.9	3547.59	3280.11	4193.16	4253.31	4746.49	4623.86	4031.9	4481.48	4069.75	3519.47	3766.92	3435.88	3767.01	3294.39	3346.92	3469.65	3128.03	4009.48	4179.34	5001.29	5131.29	3880.79	4938.15	4168.88	3485.74	3862.55	3702.96	3641.71	3555.15	3454.56	3536.66	3469.11
ENSMUSG00000049804	1326.7	1349.52	1869.44	347.861	503.941	555.587	316.345	358.84	183.672	212.418	258.892	121.689	172.985	282.865	127.26	1355.99	1128.23	1593.62	381.703	503.629	427.833	252.477	432.136	216.652	258.193	413.023	206.598	249.383	314.579	210.188	1163.66	1048.77	1522.73	355.001	420.268	436.424	157.485	333.767	143.999	210.059	384.416	156.485	189.142	400.558	157.865
ENSMUSG00000033460	179.162	232.625	100.573	307.877	641.685	345.908	311.44	420.748	163.129	267.952	371.454	239.546	276.34	368.581	276.304	150.061	229.683	103.131	323.135	502.673	327.8	258.215	444.613	189.435	316.393	388.728	249.871	301.29	455.037	256.786	149.338	192.435	106.716	282.919	516.738	306.916	280.401	450.282	194.822	262.573	404.903	245.323	257.624	442.216	274.548
ENSMUSG00000050394	44.7905	67.1868	61.8391	55.9777	87.3499	56.5004	20.8444	43.5652	10.8753	37.4856	47.5261	20.1219	31.5506	57.8587	28.6622	42.7636	43.1525	51.5656	68.6662	93.6539	55.4029	32.9941	78.2609	37.016	40.2104	52.2353	30.7104	30.4676	60.362	28.7521	47.8218	55.9811	44.933	50.457	75.4571	40.8038	39.6914	55.8301	18.1511	25.5841	67.4838	22.0057	45.6549	58.7485	39.2211
ENSMUSG00000049047	701.42	766.507	299.682	1366.46	1336.28	923.468	1488.54	1570.64	1153.99	1082.92	1255.69	865.24	1139.09	1151.82	944.707	754.971	776.049	354.821	1731.8	1561.54	998.791	1586.59	1675.24	1347.82	1146	1331.39	936.668	1033.64	1186.35	884.375	662.794	815.225	378.186	1408.29	1214.96	921.634	1573.57	1518.34	1363.75	1096.08	1382.21	947.876	1076.15	1296.74	868.747
ENSMUSG00000033436	2061.26	2091.46	2663.84	1669.34	1814.19	2644.85	1862.51	1708.22	2031.26	1270.34	1739.71	1285.88	1377.35	1561.11	1224.45	2044.88	2166.67	2519.96	2233.67	2067.08	2333.85	2171.87	2187.9	2328.74	1416.89	1893.83	1485.27	1334.93	2030.25	1355.32	1921.26	2111.54	2312.8	1606.51	1486.22	2164.38	1856.53	1668.83	2061.96	1303.44	1648.53	1315.45	1197.9	1839.36	1262.92
ENSMUSG00000083236	4.47905	2.16732	3.39775	5.99761	3.35961	2.51113	2.45229	2.29291	2.41673	5.55342	2.50137	0	3.26386	3.21437	3.43947	3.8876	2.08802	3.68326	4.03919	3.82261	3.84742	1.43453	2.26843	7.62094	2.11634	2.42955	5.58372	5.64214	3.48242	2.97436	5.87286	6.99764	8.73696	3.60407	0.955153	5.32224	1.28037	3.64109	1.21007	2.69306	2.41013	2.44508	2.17404	1.06815	3.92211
ENSMUSG00000052676	80.623	105.476	83.5847	287.885	314.124	288.152	277.108	327.886	331.092	159.661	191.355	201.219	140.346	167.147	194.903	143.064	162.866	127.072	265.577	319.188	271.628	321.334	300.567	297.217	194.703	238.096	150.76	129.769	147.423	164.581	100.678	90.9694	83.6252	254.087	260.757	271.434	359.783	277.937	320.669	188.514	244.629	197.236	181.533	193.336	151.982
ENSMUSG00000072969	167.517	231.903	109.408	126.949	205.776	111.117	198.635	276.295	196.964	190.205	222.622	209.842	201.271	193.934	210.954	158.614	192.794	74.8929	169.646	215.022	117.731	172.143	222.306	183.991	230.681	246.599	201.014	220.044	207.785	204.239	169.474	228.298	117.949	118.934	198.672	114.428	188.214	237.885	176.671	218.138	218.117	155.67	157.618	178.382	186.3
ENSMUSG00000043384	544.653	635.023	809.344	775.691	1143.95	1298.25	642.499	879.329	629.559	516.468	626.594	457.054	460.204	652.517	467.768	717.65	741.945	844.694	794.71	1102.82	1131.14	606.804	874.481	535.643	588.342	693.636	476.012	423.161	582.725	501.675	540.303	655.154	767.605	589.265	851.042	1014.77	604.334	797.4	602.616	519.76	743.527	533.027	493.508	643.029	502.03
ENSMUSG00000072964	1831.93	1804.65	2083.5	1249.5	1671.41	2153.29	1362.25	1876.74	1819.8	845.508	1398.27	1221.68	1085.78	1462.54	1281.78	1914.25	1758.12	1907.93	1505.61	1775.6	2044.52	1349.89	1879.4	1684.23	885.688	1622.94	1024.61	853.092	1496.28	1081.67	1437.17	1573.6	1710.57	991.119	1427	1927.54	1136.97	1742.87	1438.78	842.928	1726.86	1255.14	819.614	1602.23	1099.17
ENSMUSG00000072966	7.16649	7.94682	6.11595	8.99642	31.9163	26.3668	7.35686	24.0755	18.1255	18.0486	22.5124	4.79092	8.70363	10.7146	12.6114	10.1078	11.8321	17.1885	10.098	27.7139	22.3151	7.17263	35.1607	9.79835	20.1052	26.725	19.543	12.4127	13.9297	10.906	5.87286	6.99764	13.7295	13.5153	26.7443	14.1926	5.12147	29.1288	16.941	12.1188	22.8963	12.2254	10.8702	16.0223	15.6884
ENSMUSG00000083223	6.27068	5.05707	2.03865	0	3.35961	1.88335	1.22614	1.14645	2.41673	0	0	0	0	0	0	1.55504	1.39202	1.84163	1.0098	0.955652	1.53897	0	0	1.08871	0	1.21477	0	0	0	0	11.7457	0.874705	1.87221	0	0.955153	0	0	0	0	0	0	0	0	1.06815	0
ENSMUSG00000048040	583.173	685.594	613.634	752.7	964.208	910.284	1067.97	1449.12	957.026	680.294	915.503	594.074	776.799	999.669	612.225	700.545	680	586.866	783.603	1022.55	881.829	839.198	1252.17	791.489	716.381	1000.97	561.164	659.002	954.184	626.598	620.006	656.904	612.836	675.763	1015.33	800.997	752.856	1218.55	717.573	697.502	1252.06	638.981	678.302	1071.36	515.757
ENSMUSG00000048355	491.8	414.68	739.35	366.854	474.545	459.537	389.914	501	472.471	242.962	312.672	262.542	301.363	398.582	235.03	442.408	435.005	616.332	390.791	389.906	410.135	395.929	517.203	399.555	275.124	342.566	223.349	264.052	423.695	248.855	390.964	402.364	576.016	363.11	495.725	402.716	381.55	492.761	370.282	282.771	421.774	241.248	243.493	402.694	159.826
ENSMUSG00000042750	1822.08	1484.61	1241.54	4992.01	4909.23	6208.14	4228.97	5416.99	4603.87	1330.04	2283.75	1223.6	1108.62	1785.05	893.115	1909.59	1789.44	1440.77	4661.22	5055.4	5602.62	3461.51	5067.68	4043.45	1139.65	2759.97	1099.99	752.662	1678.53	823.897	1407.81	1286.69	1091.5	5342.13	4410.9	5321.35	3544.06	5082.97	4079.15	1386.93	3366.96	1626.79	1034.84	2246.33	991.313
ENSMUSG00000057000	3.58324	14.4488	4.75685	29.9881	47.8744	32.6447	7.35686	27.5149	10.8753	6.94177	6.25343	1.91637	1.08795	4.28583	14.9044	4.66512	11.1361	7.9804	17.1666	43.0043	29.2404	0	21.5501	10.8871	9.52352	4.85909	6.97965	9.02743	5.80404	4.95726	8.38979	8.74705	3.74441	20.7234	40.1164	31.9334	6.40184	41.2657	21.7813	9.42571	14.4608	8.15027	3.26107	7.47708	7.84422
ENSMUSG00000047844	14001.5	13854.9	11756.2	14473.2	19386.6	19702.9	5195.17	9305.76	6520.34	2907.22	4817.65	3328.73	3173.56	5125.85	3778.83	12309.7	12895.6	11046.7	10593.8	16213.6	17143.3	4511.58	9041.97	5546.95	2609.45	4840.87	3016.6	2821.07	4635.1	3605.91	10991.5	12267.7	11429.2	15503.8	22752.7	18686.4	5208.54	11879.7	5992.28	3006.8	7102.67	3799.65	2911.04	5871.65	3517.15
ENSMUSG00000051579	11975.2	13333.3	7885.5	19399.3	18837.3	19161.8	8375.79	10487.8	9434.92	5171.62	7190.2	5678.2	5484.37	6791.97	5667.1	13390.4	12990.3	8019.07	14205.8	14796.4	16862.5	7686.19	10103.6	8784.77	4887.68	6941.22	5749.83	4698.78	6282.29	5018.73	10121.4	11715.8	7960	21546.9	22175.8	20051.5	7965.17	11491.3	8684.69	5236.65	8852.42	6555.26	5031.82	7398.04	5682.16
ENSMUSG00000054034	830.417	806.964	487.917	2277.09	1768.83	1924.78	2108.97	2524.49	2625.78	1264.79	1953.57	1862.71	1123.86	1882.55	1669.29	814.063	805.281	584.411	2493.19	1990.62	2246.89	2196.26	2354.63	2775.11	1233.83	2076.05	1831.46	1084.42	1637.9	1599.21	625.879	623.665	511.736	2228.22	1506.28	1721.74	2232.96	2363.07	2648.85	1294.02	2353.5	2315.49	1085.93	2024.15	1597.28
ENSMUSG00000050071	36782	34571.6	31008.5	36970.3	35020.6	38208.1	16669.4	23592.9	22300.4	11769.1	17113.1	14098.7	13926.9	19901.2	15427.2	31464.7	31880.7	28305.8	26590	29477.1	32338.4	15338	22935	19365.9	10876.9	16847.7	12636	13367.4	17370.3	14229.3	31257	31444.8	29713.2	42175.7	40815.6	39069.7	15547.5	28157.8	20542.2	11359.3	22484.1	15684.4	13207.3	20780.9	14369.6
ENSMUSG00000079428	192.599	229.735	229.008	430.828	275.488	294.43	107.901	169.675	176.421	72.1945	141.328	85.2783	108.795	143.575	116.942	195.157	191.402	150.4	184.793	180.618	230.076	96.1132	161.059	132.822	79.3627	111.759	86.5476	112.843	116.081	106.085	221.491	194.185	206.567	269.404	265.533	287.401	119.074	271.868	153.679	100.99	145.813	144.26	96.7449	124.974	93.1501
ENSMUSG00000042712	25497.5	28121.6	14763.2	42452.1	42801.4	37284	23749.2	32069.7	26924.8	14948.4	20902.7	16522.9	15012.7	21628.4	16661.9	25712.6	26016.1	15863.2	34718.8	36548	34062.8	20209.6	30350.5	23689.1	12637.7	20263.6	15152.8	13797.3	19000.1	15166.2	21692.7	25651.6	15597.4	45521.2	48720.5	39102.5	21270.8	32949.5	23479	15198.3	27346.6	19061	14354.1	23451.3	16598.4
ENSMUSG00000046432	26484.6	28903.3	18231	24178.4	26739.1	22570.7	12267.6	17361.9	14745.7	7381.88	10548.3	8913.98	7721.21	11086.4	8792.43	24816.1	27071.9	19039.4	19106.4	22267.6	20494.5	10038.8	16608.3	13075.4	5932.1	10460.4	8090.81	6637.42	9500.05	7781.91	23086.2	26508.8	18161	27015.2	30873.4	22933.5	10917.7	19274.7	12887.3	6940.01	14001.7	10137.3	6758.01	12017.8	9507.19
ENSMUSG00000044550	0.895811	3.61219	0	5.99761	5.03941	4.39447	9.80915	3.43936	3.6251	11.1068	7.50412	5.7491	9.79158	11.786	8.02543	10.8853	4.17605	3.68326	9.08817	6.68956	6.92536	8.60716	10.2079	9.79835	24.3379	20.6512	16.7511	19.1833	24.377	23.7949	1.67796	2.62412	2.49628	4.50509	3.82061	1.77408	10.2429	10.9233	8.4705	14.8118	12.0507	8.15027	13.0443	19.2268	8.82475
ENSMUSG00000049536	15.2288	18.061	25.8229	39.9841	99.9484	109.862	38.0104	69.9336	33.8342	45.8157	47.5261	25.871	52.2218	46.0727	40.1271	10.8853	20.1842	17.1885	46.4507	90.7869	113.114	35.8631	89.6031	33.7499	41.2686	77.7455	22.3349	37.2381	65.0052	29.7436	10.9067	13.9953	14.3536	33.3376	86.919	119.75	44.8129	60.6849	33.882	43.089	71.099	36.6762	56.5251	64.0893	28.4353
ENSMUSG00000031422	17196.9	17476.5	18452.5	22215.2	22429.6	20746.9	22347.7	23928.8	24672.4	16499.2	19929.7	16725.1	14799.4	17789.4	14671.6	16488.1	16265.7	17125.3	21781.3	22454	20048.9	21431.8	22914.6	23495.4	14828.1	20140.9	16645.1	13726.2	17155.6	14330.5	14897.8	16269.5	17337.3	22798.4	22527.3	21249.9	20319.4	22150	22564.2	16212.2	20534.3	17876.8	14191.1	18084.9	14688.3
ENSMUSG00000087368	30.4576	29.62	23.1047	54.9781	68.872	52.7337	36.7843	32.1007	45.9179	48.5924	31.2672	60.3656	43.5181	49.287	79.1078	33.4333	32.0164	27.0106	54.529	69.7626	48.4775	58.8156	54.4424	53.3466	82.5372	65.5978	86.5476	65.4489	60.362	98.1538	34.3982	46.3594	33.6997	47.7539	42.9819	41.6909	84.5043	35.1972	79.8647	57.9008	43.3824	73.3524	98.919	38.4536	47.0653
ENSMUSG00000031425	35.8324	35.3995	19.0274	31.9873	66.3523	49.5948	46.5935	33.2471	58.0016	58.3109	33.7685	88.1529	32.6386	55.7158	71.0823	27.2132	38.2804	23.9412	46.4507	57.3391	60.0198	53.0775	46.5029	57.7014	86.7699	61.9535	89.3395	69.9626	61.5228	108.068	43.6269	26.2412	8.73696	41.4468	41.0716	39.0298	53.7754	33.9835	90.7554	59.2473	39.7672	78.2426	47.829	33.1128	47.0653
ENSMUSG00000089768	0	0.722439	2.03865	0.999602	0	3.13891	1.22614	1.14645	4.83346	1.38835	5.00275	6.70728	8.70363	2.14291	6.87894	0	2.78403	1.22775	4.03919	2.86696	8.46433	0	0	3.26612	3.17451	3.64432	0	9.02743	1.16081	0.991452	0.838979	0	0.624069	2.70305	0	2.66112	0	0	1.21007	0	2.41013	4.89016	2.17404	1.06815	0.980528
ENSMUSG00000044348	77.0397	84.5253	95.137	95.9618	127.665	146.273	112.805	144.453	135.337	123.564	115.063	126.48	110.971	120.003	165.094	59.869	78.6489	84.1011	105.019	135.703	164.67	113.328	115.69	111.048	133.329	111.759	122.842	125.256	114.92	125.914	58.7286	76.0994	93.6103	102.716	107.932	139.265	94.7472	106.805	112.537	78.0987	104.841	110.029	106.528	64.0893	119.624
ENSMUSG00000042595	676.337	698.598	717.605	402.84	431.71	360.975	646.178	487.243	561.89	758.042	605.332	641.983	881.242	672.875	804.836	668.667	690.44	643.957	482.683	481.649	400.132	520.733	443.479	416.974	676.17	462.829	545.808	684.956	585.047	609.743	638.463	658.653	695.213	379.328	363.913	337.962	517.269	309.493	350.921	697.502	510.949	543.623	771.785	512.714	633.421
ENSMUSG00000023443	3.58324	0.722439	8.1546	0	4.19951	0.627782	0	3.43936	0	1.38835	1.25069	0	0	1.07146	0	0.777519	0	0.613877	1.0098	0	0.769485	0	1.13422	1.08871	1.05817	0	0	1.12843	1.16081	0	0.838979	0.874705	1.87221	0.901017	1.91031	3.54816	2.56074	0	1.21007	1.34653	0	0	0	0	0
ENSMUSG00000052854	1450.32	4779.65	1704.31	1936.23	21279.8	2320.91	1931.18	9809.05	1545.5	1632.71	6249.68	1224.56	1404.55	6422.31	1139.61	1646.79	3527.37	1850.22	1071.39	11956.2	2559.31	1374.28	11465.8	1468.66	1449.69	7495.15	1683.49	1195.01	6565.53	1664.65	2021.94	4907.97	1781.09	1550.65	25354.5	2073.01	1216.35	16955.4	994.679	1291.32	15438.1	1709.93	1272.9	14239.6	2045.38
ENSMUSG00000031271	28.6659	20.2283	10.8728	313.875	79.7907	106.723	767.566	285.467	244.09	1575.78	865.475	789.543	3016.89	1497.9	828.912	30.3233	28.5363	20.2579	367.566	128.057	176.981	624.019	221.172	277.62	1522.71	688.777	1136.29	2358.42	1520.66	1105.47	36.9151	25.3665	14.3536	203.63	61.1298	86.0429	592.81	133.507	164.57	1050.29	430.209	643.871	1632.71	803.252	1574.73
ENSMUSG00000042515	3396.02	3413.52	3281.55	1162.54	802.107	1147.59	750.4	616.792	509.93	1064.87	896.742	766.547	1275.08	1115.39	722.288	3507.39	3318.57	3224.69	894.68	793.191	1019.57	636.929	687.335	457.256	1105.79	867.348	1112.56	1062.98	1090	968.649	3073.18	3383.36	3283.85	1200.15	988.584	1114.12	595.371	716.082	342.45	826.769	830.291	699.293	992.451	854.524	1211.93
ENSMUSG00000042498	19.7078	28.8975	42.8117	29.9881	38.6355	56.5004	39.2366	82.5446	73.7103	41.6506	66.2864	120.731	56.5736	98.574	108.916	35.7659	33.4084	47.2685	46.4507	40.1374	51.5555	28.6905	52.174	67.4997	43.3849	55.8796	61.4209	54.1646	45.2715	70.3931	25.1694	26.2412	37.4441	24.3275	41.0716	40.8038	46.0932	36.4109	39.9324	21.5445	51.8179	99.4333	38.0458	54.4759	60.7927
ENSMUSG00000031438	7752.35	8602.08	7585.14	20407.9	21179.8	16633.7	23689.1	19509.2	21427.9	19064.9	18787.8	16198.1	13821.4	13499.3	13372.7	8432.97	8537.24	7671	20132.3	19821.2	17041.8	21988.4	16598.1	20627.7	14903.3	14478.9	15263.1	10194.2	11797.3	10312.1	6748.75	7710.53	7111.89	19820.6	21460.4	16822.7	23099.1	17189.6	20578.5	19644.5	15637	17285.1	12081.2	13631.8	11936.9
ENSMUSG00000042473	912.831	1000.58	1249.01	1822.27	1837.71	1953.03	1717.83	1741.46	1535.83	1689.63	1504.58	1305.05	1680.89	1583.61	1535.15	904.255	863.05	1139.35	1774.21	1729.73	1724.41	1562.2	1526.66	1405.52	1197.85	1411.57	1196.31	1308.98	1510.21	1321.61	920.36	945.557	1091.5	1745.27	1683.94	2009.15	1590.22	1600.87	1358.91	1466.37	1556.95	1362.72	1480.52	1603.3	1511.97
ENSMUSG00000072945	2.68743	2.16732	1.3591	26.9893	27.7168	9.41673	57.6287	73.373	26.584	26.3787	38.7713	5.7491	17.4073	36.4295	17.1973	6.22015	2.08802	0	32.3135	41.093	12.3118	21.5179	37.4291	29.3951	25.3961	37.658	11.1674	19.1833	35.985	25.7778	6.71184	0.874705	1.24814	36.0407	23.8788	12.4186	33.2896	71.6082	21.7813	25.5841	59.0483	13.8555	27.1755	52.3396	36.2795
ENSMUSG00000047230	76.1439	65.0195	12.9115	2027.19	4374.21	670.471	879.145	4201.75	640.434	749.712	1888.54	572.036	829.02	2999.01	840.377	27.2132	43.1525	9.82203	1251.14	4296.61	978.015	602.501	3600	473.587	567.179	1786.93	967.379	1033.64	2391.26	1661.67	41.11	49.8582	9.9851	2567	5991.68	789.465	846.323	6604.95	433.206	588.433	3558.56	793.836	718.521	3774.86	1957.13
ENSMUSG00000031434	7512.27	6769.25	6665.03	14021.4	12268.5	9566.14	30358.1	20242.9	38618.2	35232.3	31648.6	42279.8	16447.7	20081.2	25525.4	7772.86	6540.39	6829.38	15093.4	13583.6	11483	35820.1	18944.8	37240.3	27004.5	18691.7	33421.3	11827.1	15241.4	17225.5	7303.32	6583.91	6709.99	14015.3	10353.9	10444.9	35119.2	19029.6	41768.1	32307.3	18464	39354.4	15339	14819.6	21937.3
ENSMUSG00000031433	904.769	1090.88	1490.93	430.828	440.109	549.309	425.472	480.364	541.348	519.245	576.567	571.077	485.227	556.086	669.55	912.808	895.066	1347.46	437.242	428.132	496.318	426.054	516.068	513.869	464.536	547.863	589.082	424.289	495.665	543.316	967.343	1177.35	1409.77	446.904	483.308	540.207	485.259	551.019	508.23	502.256	524.204	676.472	489.16	565.054	723.629
ENSMUSG00000072944	1512.13	1592.98	1449.48	2963.82	3142.08	3873.42	1971.64	2437.36	2765.95	834.401	1145.63	1133.53	575.527	991.098	1004.32	1328	1203.4	1165.14	2689.09	3241.57	4083.65	1394.36	1987.15	2128.42	603.157	1105.44	1097.2	429.931	959.988	854.632	1359.99	1495.75	1255.63	2974.26	3292.41	4063.53	1905.19	2648.29	2362.06	801.185	1566.59	1438.52	590.253	1196.33	1373.72
ENSMUSG00000031432	2568.29	2207.05	666.639	1081.57	1320.33	575.676	1486.09	1764.39	1271.2	1386.97	1653.41	1345.29	1729.85	1958.62	1380.37	2109.41	1822.85	556.172	1330.91	1489.86	627.13	1387.19	1682.04	1245.48	1423.24	1688.54	1266.11	1541.43	1998.91	1510.97	2333.2	2133.41	843.117	1203.76	1562.63	588.994	1346.95	1751.37	1174.98	1487.92	1881.11	1463.79	1634.88	2011.34	1622.77
ENSMUSG00000031431	1281.01	1018.64	1274.16	1269.49	1485.79	1079.16	1110.89	1371.16	1098.4	2371.31	1853.52	2459.66	2435.93	2241.49	2987.75	1016.22	1117.79	1318.61	1084.52	1663.79	1258.88	1048.64	1596.98	1197.58	1784.07	1463.8	2186.03	2995.98	2265.9	3299.55	1425.43	1128.37	1389.8	1680.4	2038.3	1204.6	1350.79	1889.73	1286.31	2130.21	2029.33	2400.25	2668.64	2477.05	4637.9
ENSMUSG00000000266	465.822	514.376	764.494	218.913	329.242	485.276	277.108	445.97	444.679	236.02	367.702	405.312	379.696	488.584	775.027	407.42	402.989	633.521	235.283	355.503	398.593	245.304	478.639	352.741	243.379	370.506	455.073	320.474	486.378	717.811	397.676	539.693	617.204	224.353	340.99	452.39	241.99	462.419	364.232	319.128	538.665	556.663	377.197	544.759	823.643
ENSMUSG00000031430	0.895811	2.88975	1.3591	17.9928	24.3572	25.1113	3.67843	4.58581	0	1.38835	20.011	1.91637	3.26386	11.786	1.14649	3.11008	2.78403	3.06938	12.1176	10.5122	10.0033	4.30358	2.26843	2.17741	10.5817	9.71819	1.39593	3.38529	9.28646	2.97436	1.67796	0	0.624069	23.4264	49.668	33.7075	3.8411	2.4274	1.21007	4.03959	8.43547	0.815027	2.17404	9.61339	14.7079
ENSMUSG00000031429	973.746	1046.09	875.26	832.668	1091.87	1209.11	979.689	1172.82	1051.28	876.052	1316.97	1041.55	984.598	1278.25	885.09	964.124	1040.53	969.311	793.701	1028.28	1028.8	1028.56	1197.73	1053.87	878.281	1135.81	963.191	837.294	1193.31	938.905	794.514	900.072	947.337	929.85	1103.2	1064.45	1007.65	1244.04	1021.3	890.056	1250.86	1167.93	844.616	1136.52	935.423
ENSMUSG00000079418	413.865	496.315	447.823	480.809	522.419	543.032	754.078	689.018	1226.49	776.09	874.23	1112.45	585.319	619.302	879.357	433.078	423.869	443.219	543.271	505.54	594.042	700.049	645.369	1026.65	646.542	689.991	1007.86	538.261	561.831	712.854	378.38	468.842	440.593	475.737	552.079	539.32	577.446	660.252	959.587	739.245	708.58	1141.04	514.161	616.325	1049.16
ENSMUSG00000031273	53.7486	44.7912	46.2094	97.961	118.426	48.3392	126.293	110.059	55.5848	118.01	143.829	92.9438	242.614	171.433	130.7	93.3023	74.4729	73.0513	138.342	199.731	120.04	163.536	288.091	129.556	270.891	313.412	164.72	270.823	371.458	253.812	100.678	78.7235	72.392	93.7058	170.972	78.9465	138.28	231.816	93.1755	197.94	333.804	141.815	270.668	429.398	201.008
ENSMUSG00000031274	382.511	422.627	321.427	468.813	770.191	615.854	598.358	695.897	425.345	838.566	869.227	607.488	1453.51	1093.96	1097.19	523.271	572.815	510.131	743.211	1008.21	801.803	784.686	1499.43	794.755	1322.71	1401.85	840.349	1532.41	1626.29	1424.72	539.464	611.419	464.931	529.798	974.257	552.626	636.343	1316.86	559.053	997.779	1849.78	832.957	1484.87	2240.99	1359.01
ENSMUSG00000080775	11.6455	9.3917	8.1546	3.99841	10.0788	13.8112	9.80915	8.02517	2.41673	2.77671	8.75481	5.7491	6.52772	8.57166	9.17191	6.22015	9.74411	5.52489	5.04899	3.82261	7.69485	7.17263	5.67108	6.53223	7.40719	3.64432	2.79186	6.77057	8.12565	11.8974	6.71184	7.87235	7.48883	15.3173	6.68607	7.09632	6.40184	7.28219	7.26043	10.7722	9.64054	5.70519	6.52213	1.06815	5.88317
ENSMUSG00000082675	20.6036	23.118	14.2706	93.9626	85.6701	77.2172	94.413	80.2517	76.127	99.9616	93.8015	113.066	96.8279	96.4311	95.1586	20.993	13.2242	12.8914	92.9013	83.1417	69.2536	73.1608	63.5161	89.2739	76.1882	63.1682	78.172	59.8067	53.3971	65.4358	10.9067	20.9929	13.7295	90.1017	93.605	85.1558	89.6257	95.8822	75.0245	111.762	79.5344	91.283	70.6564	70.4982	95.1112
ENSMUSG00000042271	515.091	643.693	739.35	791.685	908.774	1008.85	952.714	835.764	1039.19	834.401	840.462	1114.37	946.519	830.379	1068.53	588.582	576.991	734.81	845.2	912.648	976.476	788.989	797.354	903.626	687.81	651.119	815.223	788.772	722.022	936.922	560.438	638.535	763.86	708.199	800.419	947.359	786.146	752.493	900.294	904.868	750.757	1027.75	800.048	713.527	829.526
ENSMUSG00000083311	13.4372	10.1141	5.4364	3.99841	5.03941	3.76669	0	3.43936	1.20837	2.77671	2.50137	0.958184	0	4.28583	1.14649	7.77519	9.74411	8.59427	2.01959	4.77826	6.15588	0	0	2.17741	3.17451	1.21477	1.39593	1.12843	1.16081	0	8.38979	6.99764	12.4814	9.01017	11.4618	2.66112	3.8411	3.64109	0	2.69306	2.41013	0	1.08702	3.20446	0.980528
ENSMUSG00000090122	0	2.88975	0.67955	9.99602	16.798	8.16117	31.8797	32.1007	20.5422	26.3787	12.5069	4.79092	10.8795	12.8575	12.6114	0	2.78403	3.68326	24.2351	24.8469	16.9287	45.9048	54.4424	35.9273	31.7451	32.7989	15.3552	19.1833	19.7337	13.8803	0.838979	0	0.624069	20.7234	27.6995	11.5315	38.411	32.7698	30.2518	35.0098	34.947	13.0404	9.7832	16.0223	6.86369
ENSMUSG00000031278	5064.91	5314.98	6462.52	12383.1	8948.32	7775.08	10953.1	10347.9	9766.01	8795.23	10246.9	8315.12	8920.13	10085.6	7815.62	5007.22	4541.45	5418.07	11315.8	8921.01	8492.03	9622.8	9161.07	8646.5	7066.46	8671.05	6971.27	6763.8	8834.91	7002.63	4934.88	5202.75	6138.97	12821.5	7903.89	8192.7	9682.14	8743.48	8125.63	8574.7	10038.2	8814.51	7957	9148.74	7902.07
ENSMUSG00000047045	3052.03	3339.11	1680.53	1688.33	2119.91	1743.35	1482.41	1828.59	1144.32	1843.74	2137.42	1833.96	1735.29	2134.34	1749.54	3260.92	3286.55	1965.63	1590.43	1972.47	1542.05	1361.37	1914.56	1162.74	1635.93	2062.69	1696.05	1640.74	2033.73	1711.25	2818.13	3085.09	1767.36	1699.32	2317.2	1767.87	1524.92	1996.53	1086.64	1675.08	2270.35	1787.35	1672.93	2310.42	1900.26
ENSMUSG00000042225	1635.75	1823.43	1271.44	1150.54	1126.31	1162.65	770.018	654.625	752.812	422.06	610.335	482.924	459.116	592.516	515.92	1740.87	1659.98	1076.13	991.621	995.789	1043.42	662.751	822.307	698.949	469.827	601.313	513.702	393.822	565.313	500.683	1797.09	1926.98	1368.58	1067.71	1048.76	1095.49	690.118	752.493	694.581	430.89	655.557	508.577	413.068	623.802	445.159
ENSMUSG00000083089	0	4.33463	4.75685	0	0.839902	0.627782	0	0	0	0	0	5.7491	0	0	0	6.99767	4.17605	7.9804	0	1.9113	1.53897	2.86905	0	1.08871	0	1.21477	2.79186	0	0	0	4.1949	5.24823	6.24069	0	0.955153	0.88704	0	1.2137	0	0	0	0	0	3.20446	1.96106
ENSMUSG00000031284	114.664	213.119	136.59	69.9721	116.746	57.756	62.5333	122.67	79.7521	91.6314	191.355	101.567	164.281	453.226	205.222	157.836	210.194	171.885	84.823	105.122	63.0977	84.637	173.535	89.2739	123.806	189.505	90.7354	153.466	349.403	157.641	181.22	270.284	163.506	75.6854	152.825	61.2057	61.4577	196.619	55.6633	103.683	281.986	112.474	121.746	395.217	123.546
ENSMUSG00000067276	51.957	51.2931	40.0935	416.834	332.601	412.453	1070.42	1042.13	1209.57	1170.38	1220.67	1050.17	1387.14	1333.96	952.733	80.862	94.6571	93.3092	992.631	850.53	872.595	1928	1501.7	2315.68	2518.44	2111.28	1845.42	2207.21	2713.97	1849.06	64.6014	69.1017	73.0161	568.542	434.595	639.556	1320.06	847.161	1337.13	1475.8	1453.31	1390.44	1560.96	1578.73	978.566
ENSMUSG00000031285	0	0	0	2.99881	5.03941	5.65004	1.22614	0	2.41673	2.77671	0	2.87455	3.26386	0	2.29298	0.777519	0	1.84163	10.098	7.64522	16.1592	8.60716	12.4764	8.70964	3.17451	6.07387	0	2.25686	1.16081	6.94017	0	0	0	2.70305	1.91031	6.20928	0	0	1.21007	1.34653	1.20507	0	3.26107	1.06815	0.980528
ENSMUSG00000041718	1754.89	2142.03	2040.01	742.704	780.269	717.555	365.391	452.849	321.425	416.506	356.446	383.273	389.487	341.795	364.584	1705.88	1787.35	1815.23	597.8	686.158	594.812	361.501	418.526	326.612	392.581	423.956	388.068	320.474	398.157	339.077	1868.41	2284.73	2121.21	690.179	831.939	785.03	322.653	364.109	340.03	383.761	477.207	362.687	351.108	451.829	360.834
ENSMUSG00000041688	8984.09	11911.6	10565	7674.94	9910.85	8102.78	5781.27	8974.43	7711.79	4638.49	7050.12	5518.18	4598.78	8853.45	6588.87	8778.19	9377.32	8857.63	6700	8641.96	8689.02	4715.29	8117.59	6303.61	3760.73	6189.27	5164.94	3912.26	6623.57	6045.88	9561.85	11810.3	9708.64	6171.97	8027.11	7022.69	4541.46	8281.06	5677.66	4082.68	8161.92	6422.41	4261.13	8464.06	6330.29
ENSMUSG00000031290	56.4361	65.7419	88.3415	29.9881	34.436	32.0169	22.0706	42.4188	19.3339	40.2623	28.7658	25.871	22.847	38.5725	26.3693	83.1946	91.1771	89.0121	68.6662	51.6052	44.6301	43.0358	74.8583	39.1934	35.9778	65.5978	37.6901	39.495	69.6485	60.4786	64.6014	83.097	69.2716	65.7742	58.2644	32.8205	23.0466	41.2657	21.7813	26.9306	57.8432	31.786	33.6977	66.2256	39.2211
ENSMUSG00000041353	404.906	377.113	497.431	321.872	340.16	417.475	283.239	349.668	325.05	302.661	272.65	276.915	269.812	310.723	235.03	398.867	398.813	496.012	331.213	313.454	322.414	301.25	324.386	323.346	340.731	383.868	450.885	301.29	313.418	309.333	379.219	446.1	532.955	418.973	376.33	409.812	331.615	296.142	367.862	259.88	332.599	321.936	302.192	346.082	301.022
ENSMUSG00000025269	942.393	931.223	1191.93	664.735	561.895	543.032	1054.48	1065.05	1065.78	773.314	720.396	556.705	923.672	844.308	721.142	895.702	827.554	1022.1	734.122	651.755	614.818	843.501	909.641	787.134	749.184	941.45	684.005	917.413	817.209	755.487	942.174	893.074	1154.53	780.281	614.164	666.167	795.108	796.186	862.781	764.829	832.702	664.247	926.143	890.841	863.845
ENSMUSG00000025270	123.622	155.324	78.8278	53.9785	75.5912	53.3615	20.8444	19.4897	13.292	13.8835	6.25343	9.58184	9.79158	2.14291	2.29298	153.949	120.409	162.677	82.8034	112.767	83.8738	24.3869	26.087	30.4838	9.52352	8.50342	6.97965	5.64214	0	3.96581	52.8557	64.7282	57.4143	63.0712	100.291	66.528	20.4859	23.0603	20.5712	9.42571	8.43547	12.2254	5.43511	2.13631	0.980528
ENSMUSG00000025271	539.278	593.122	757.019	861.657	797.067	674.238	5520.1	3988.51	4244.99	5196.61	3997.2	3567.32	5396.25	3770.46	4121.63	482.062	517.83	666.67	1403.62	1061.73	873.365	6134.03	3184.88	4512.68	5494.02	4195.83	3640.58	4967.34	3610.11	4412.95	487.447	527.447	630.31	836.144	671.473	722.937	5191.89	2844.91	4361.1	6218.27	4175.56	4536.44	6038.41	3584.73	3657.37
ENSMUSG00000025272	139.746	153.879	320.068	110.956	107.508	111.117	80.9255	90.5698	58.0016	63.8643	76.2919	54.6165	36.9904	67.5018	35.5412	208.375	210.89	294.047	150.46	193.042	180.829	107.589	164.461	123.024	119.573	120.263	76.7761	69.9626	116.081	82.2905	184.575	175.816	242.763	103.617	128.946	133.943	64.0184	103.164	65.3439	76.7522	119.302	43.1964	61.9602	122.838	37.26
ENSMUSG00000025268	3087.86	2620.28	2737.23	1973.21	2441.6	3321.6	1490.99	1842.35	1048.86	858.003	1384.51	721.512	845.34	1144.32	713.116	3709.54	3567.74	3652.57	2283.15	2577.39	3024.07	1616.71	2521.36	1416.41	1150.23	1930.28	940.856	968.192	1597.27	855.623	3131.07	2806.93	2759.63	1959.71	2440.42	3027.47	1323.9	2246.56	1162.88	992.392	1925.7	881.859	782.656	1904.52	778.539
ENSMUSG00000025266	4972.65	4322.35	6961.31	4154.35	4232.27	5265.21	4233.87	3995.39	4252.24	4044.28	4271.1	3973.59	4046.1	3916.18	3823.54	5040.66	4088.35	6031.34	4250.24	3992.71	4960.87	3930.6	3829.11	4248.13	3427.41	3698.99	3481.45	3412.37	3721.55	3433.4	5003.67	4318.42	7053.85	4172.61	3825.39	5216.68	3793.73	3485.74	4017.44	3596.58	3867.06	3837.96	3519.78	4130.55	4068.21
ENSMUSG00000025265	474.78	557	358.123	1276.49	2052.72	2012.04	380.104	589.277	331.092	236.02	282.655	160.017	252.405	261.436	154.776	540.376	692.528	508.29	1200.65	1824.34	1879.08	411.709	738.375	358.184	324.858	498.057	168.907	259.539	386.549	202.256	406.905	455.722	332.005	1123.57	1664.83	1694.25	384.11	542.523	296.468	224.87	413.338	189.086	254.363	381.331	143.157
ENSMUSG00000025264	1145.74	1061.98	1576.56	662.736	664.363	590.743	533.372	627.11	604.183	385.963	403.972	360.277	414.51	519.657	421.908	1070.64	1000.16	1285.46	589.721	729.162	532.483	474.828	652.174	570.482	369.301	590.38	396.444	356.583	531.65	420.376	1111.65	1013.78	1355.48	664.951	670.518	549.078	422.521	623.841	486.449	403.959	619.405	425.444	391.328	569.326	319.652
ENSMUSG00000041245	24.1869	20.9507	19.707	7.99682	11.7586	10.0445	14.7137	4.58581	6.04183	8.33013	18.7603	4.79092	9.79158	4.28583	9.17191	33.4333	22.2723	29.4661	11.1078	19.113	23.854	11.4762	21.5501	7.62094	11.6399	10.933	9.7715	7.899	20.8945	3.96581	27.6863	33.2388	20.5943	15.3173	8.59638	17.7408	12.8037	14.5644	1.21007	8.07918	13.2557	4.07513	16.3053	21.3631	8.82475
ENSMUSG00000084771	9.85392	4.33463	3.39775	14.994	11.7586	6.9056	13.4876	20.6362	36.251	52.7575	45.0247	56.5328	59.8374	48.2156	59.6174	4.66512	7.65609	8.59427	15.147	7.64522	6.92536	31.5596	28.3554	38.1047	100.526	53.45	58.629	94.788	41.7891	68.4102	6.71184	3.49882	7.48883	5.4061	3.82061	10.6445	26.8877	10.9233	37.5122	37.7028	22.8963	41.5664	78.2656	36.3173	38.2406
ENSMUSG00000025262	271.431	231.903	129.115	296.882	377.956	271.83	296.727	298.078	256.174	156.884	205.113	200.26	202.359	260.364	212.101	350.661	304.156	159.608	339.292	336.389	299.329	291.209	260.87	266.733	230.681	242.955	213.577	205.374	262.343	243.897	388.447	321.892	174.115	283.82	229.237	244.823	288.083	258.518	291.627	232.95	249.449	198.051	220.665	292.674	151.001
ENSMUSG00000084166	38.5199	36.8444	37.3753	45.9817	31.0764	49.5948	33.1059	32.1007	44.7095	40.2623	61.2837	56.5328	68.5411	48.2156	49.299	31.1008	30.6244	36.2187	39.3821	38.2261	49.247	47.3394	41.966	23.9515	31.7451	31.5841	40.4819	44.0087	37.1458	49.5726	41.949	34.9882	46.1811	42.3478	42.0268	43.465	44.8129	48.5479	32.6719	45.782	40.9723	47.2715	39.1328	51.2714	65.6953
ENSMUSG00000041229	1110.81	1148.68	1447.44	1611.36	1650.41	1602.1	1338.95	1689.87	2373.23	1391.13	1359.5	2176.03	1316.42	1266.46	2187.5	989.782	1105.26	1384.29	1644.96	1638.94	1996.04	1189.22	1558.41	1996.69	1037.01	1042.28	1619.28	1271.74	1184.02	1745.95	1030.27	1230.71	1403.53	1520.92	1532.07	1885.85	1377.68	1813.27	2179.34	1364.03	1342.44	2164.71	1248.99	1350.15	2107.15
ENSMUSG00000025261	19811.8	22084.2	29062.3	17494	15455	13231.8	17441.9	17935.1	18736.9	16092.4	15297.2	15114.4	15980.9	18374.4	18867.8	19411.5	17673.7	23221.7	13190	13165.1	12971.2	13630.9	14341	14056.3	10458.9	10674.2	10233.6	11152.3	13294.7	14221.4	25416.9	25024.4	24310	12606.1	11140.9	12702.4	10807.6	12813	10975.4	13111.2	14249.9	15376.3	17030.4	16256.2	15317.8
ENSMUSG00000082778	5.37486	3.61219	4.0773	11.9952	6.71922	4.39447	13.4876	4.58581	8.45856	5.55342	11.2562	10.54	7.61567	8.57166	13.7579	6.22015	2.08802	4.29714	3.02939	2.86696	6.92536	4.30358	2.26843	5.44353	10.5817	6.07387	15.3552	9.02743	3.48242	3.96581	5.03388	2.62412	1.24814	9.01017	4.77577	5.32224	5.12147	2.4274	8.4705	17.5049	6.02534	12.2254	6.52213	5.34077	7.84422
ENSMUSG00000025260	1510.34	1566.97	1550.73	4787.09	5275.43	4327.93	14434.2	15911.6	17871.7	11409.5	11937.8	14942.9	9851.42	10788.5	14020.4	1572.92	1730.97	1752	5755.84	6170.64	5002.42	12909.3	12000	15649.1	9242.05	8671.05	10632.8	8067.14	8755.97	10227.8	1360.82	1564.85	1622.58	4719.53	4661.15	4818.4	13538.6	13256	16772.8	12623.7	10344.3	14585.7	9827.76	8835.77	9203.23
ENSMUSG00000025257	73.4565	54.9053	59.8004	40.9837	52.074	55.8726	47.8196	59.6156	49.543	58.3109	72.5398	62.2819	97.9158	53.5729	100.891	69.1992	77.2569	75.5068	26.2547	53.5165	68.4841	47.3394	61.2477	60.9675	67.7228	69.2421	73.9842	72.2194	76.6133	78.3247	65.4404	51.6076	71.1438	39.6448	59.2195	69.1891	38.411	64.326	56.8734	48.4751	78.3294	69.2773	67.3954	67.2937	85.3059
ENSMUSG00000041133	8281.77	8284.2	9977.15	6787.3	6995.55	7446.12	3885.65	4100.86	4353.74	3743	3967.18	3950.59	3812.19	3987.96	3997.81	7887.16	7427.8	8968.74	6021.42	6042.59	6927.67	3693.9	4136.49	4263.37	3297.26	3628.53	3424.21	3060.3	3461.53	3338.22	8312.61	8288.71	9537.64	6863.95	6674.61	7596.61	3768.12	4178.76	4171.12	3596.58	4165.92	4071.87	3464.34	4094.24	3728.95
ENSMUSG00000083474	4.47905	4.33463	7.47505	6.99721	0.839902	5.02226	3.67843	6.87872	4.83346	4.16506	3.75206	2.87455	2.17591	1.07146	4.58596	3.11008	7.65609	8.59427	3.02939	3.82261	1.53897	5.7381	1.13422	3.26612	8.46536	2.42955	6.97965	3.38529	4.64323	0	1.67796	5.24823	6.24069	7.20814	2.86546	2.66112	1.28037	3.64109	3.63022	0	1.20507	3.26011	4.34809	2.13631	1.96106
ENSMUSG00000041115	299.201	343.881	285.411	400.84	657.644	634.688	378.878	423.041	264.632	380.409	402.721	351.653	459.116	490.727	412.736	277.574	338.956	289.75	446.33	581.992	492.47	355.762	446.881	311.37	474.06	483.48	425.758	467.17	460.841	391.624	272.668	272.033	260.237	389.239	553.034	517.144	405.877	476.983	301.308	421.464	443.465	361.872	454.375	536.214	382.406
ENSMUSG00000025332	7023.16	6871.84	7273.9	7981.82	8054.66	6633.15	8305.9	7778.68	8949.16	8535.61	8353.34	8819.12	8487.12	8167.72	8918.54	6602.69	6326.71	6540.24	6805.02	6653.25	6108.94	7304.61	7054.83	7496.83	6764.88	6299.82	7166.7	6743.49	6493.56	6864.82	8001.35	8000.06	7691.02	7633.42	7385.25	7082.13	7890.91	7615.96	8096.59	8285.2	7484.67	8629.5	8289.63	7806.07	8467.84
ENSMUSG00000087403	88.6853	113.423	61.8391	230.908	407.353	244.835	244.003	411.577	261.007	188.816	283.906	276.915	174.073	180.005	282.036	103.41	128.065	63.8432	240.332	370.793	253.16	212.31	328.923	229.717	164.016	262.391	226.141	169.264	196.176	233.983	100.678	122.459	71.1438	191.917	290.367	235.953	220.223	396.879	267.426	161.584	283.191	201.312	169.575	239.267	255.918
ENSMUSG00000041096	982.704	1003.47	805.946	3111.76	2773.36	2277.59	1880.9	2359.4	2294.69	1184.27	1450.8	1197.73	818.141	1053.24	893.115	714.54	883.93	676.492	3572.66	3165.12	2849.4	2487.47	2421.55	2733.74	1920.58	2231.54	2072.95	1330.42	1500.92	1324.58	904.42	900.947	691.468	3565.32	2431.82	2299.21	3111.29	2475.94	3581.81	1234.77	1406.31	1189.12	1055.5	1361.9	1276.65
ENSMUSG00000056679	40.3115	19.5058	31.9389	21.9912	47.0345	40.1781	13.4876	16.0503	7.25019	13.8835	30.0165	16.2891	26.1109	21.4291	16.0509	28.7682	35.4964	34.991	20.1959	42.0487	41.5522	31.5596	48.7713	28.3063	37.0359	38.8728	41.8779	44.0087	32.5026	34.7008	31.0422	23.617	28.0831	27.9315	34.3855	46.1261	12.8037	30.3425	20.5712	20.1979	25.3064	11.4104	27.1755	34.1809	8.82475
ENSMUSG00000087235	22.3953	39.0117	17.6683	0.999602	5.03941	5.65004	1.22614	5.73227	2.41673	1.38835	0	5.7491	2.17591	6.42874	3.43947	39.6535	22.2723	22.7134	6.05878	5.73391	5.38639	7.17263	4.53687	2.17741	5.29085	2.42955	1.39593	3.38529	4.64323	5.94871	33.5592	21.8676	27.459	5.4061	9.55153	1.77408	1.28037	2.4274	6.05036	1.34653	7.2304	2.44508	2.17404	1.06815	0.980528
ENSMUSG00000045180	2400.77	2384.05	2739.27	1548.38	1654.61	1659.23	1256.8	1478.92	1482.66	1450.83	1383.26	1492.85	1430.66	1370.39	1644.07	2046.43	1849.29	2089.64	1306.68	1445.9	1529.74	1035.73	1421.17	1173.62	1108.96	1237.85	1239.59	1208.55	1233.94	1347.38	2341.59	2131.66	2433.87	1383.06	1490.99	1601.99	1286.77	1394.54	1177.4	1280.55	1382.21	1537.96	1298.99	1378.99	1488.44
ENSMUSG00000095597	714.857	669.701	712.848	670.733	502.262	623.388	881.597	734.876	821.689	858.003	854.219	738.759	903.001	801.45	958.465	637.566	646.592	739.721	572.555	553.322	620.205	777.513	668.053	753.384	671.938	658.407	591.874	889.202	813.726	729.709	664.472	647.282	794.44	584.76	553.989	738.017	690.118	798.613	793.807	836.195	789.319	756.345	806.57	750.913	731.474
ENSMUSG00000067215	21.4995	18.7834	32.6184	18.9924	40.3153	30.1335	6.13072	5.73227	4.83346	6.94177	2.50137	1.91637	8.70363	2.14291	3.43947	29.5457	25.7523	28.8522	12.1176	20.0687	16.9287	4.30358	11.3422	2.17741	11.6399	7.28864	0	3.38529	4.64323	0.991452	23.4914	13.9953	29.3312	13.5153	42.9819	25.7242	5.12147	10.9233	4.84029	13.4653	13.2557	1.63005	4.34809	8.54524	9.80528
ENSMUSG00000047238	338.616	313.538	368.996	707.718	943.21	953.601	994.402	1016.9	821.689	616.43	671.619	509.754	696.29	692.161	536.557	308.675	288.843	409.456	813.896	894.49	873.365	856.412	986.768	866.61	540.725	662.052	446.697	587.911	667.464	534.393	271.829	275.532	355.719	737.032	944.647	888.814	842.482	818.033	826.479	670.572	827.881	553.403	607.645	713.527	589.297
ENSMUSG00000085982	4.47905	5.05707	16.9888	4.99801	6.71922	15.0668	11.0353	12.611	8.45856	8.33013	7.50412	14.3728	18.4952	13.9289	20.6368	4.66512	6.96008	3.06938	9.08817	11.4678	11.5423	1.43453	4.53687	14.1532	10.5817	12.1477	11.1674	9.02743	13.9297	8.92307	3.35592	9.62176	3.12034	13.5153	9.55153	17.7408	7.68221	14.5644	6.05036	17.5049	8.43547	17.1156	11.9572	13.886	19.6106
ENSMUSG00000041658	43.8947	41.179	109.408	8.99642	23.5173	29.5058	18.3922	14.9039	6.04183	13.8835	3.75206	7.66547	19.5832	26.7864	17.1973	44.3186	45.2405	98.2203	13.1274	21.98	18.4676	5.7381	40.8318	13.0645	14.8144	21.8659	11.1674	22.5686	30.181	12.8889	29.3643	26.2412	99.2269	7.20814	33.4304	20.4019	12.8037	27.9151	4.84029	8.07918	28.9216	4.89016	21.7404	28.8402	12.7469
ENSMUSG00000041649	56.4361	102.586	261.627	15.9936	73.0715	72.1949	2.45229	8.02517	9.66693	9.71848	20.011	1.91637	13.0554	7.5002	10.3184	61.424	118.321	214.243	11.1078	30.5809	37.7047	11.4762	20.4159	11.9758	10.5817	13.3625	5.58372	5.64214	11.6081	4.95726	83.8979	115.461	182.852	10.8122	67.8159	69.1891	3.8411	21.8466	7.26043	6.73265	30.1267	10.5953	8.69617	17.0905	9.80528
ENSMUSG00000050148	11137.6	13167.2	2989.34	33580.6	40258.2	31820.4	17012.7	22244.6	20756.1	21369.6	28418.1	22159	19602.7	26746.8	19444.5	10860.4	12082	3183.56	25394.4	31539.4	28038.5	18072.2	22006.1	18577.7	15956.1	19574.9	21523.8	16813.6	21091.9	16238	10019.9	11401.8	3412.41	32348.3	38082	32133.9	18281.1	25010.7	21100	18137.8	23353	23232.3	16607.5	24324	21348
ENSMUSG00000041633	4.47905	7.22439	2.03865	7.99682	10.9187	9.41673	19.6183	14.9039	14.5004	16.6603	10.0055	11.4982	15.2313	23.5721	22.9298	4.66512	3.48004	0.613877	27.2645	19.113	20.0066	18.6488	29.4896	19.5967	29.6287	18.2216	20.9389	25.9539	37.1458	14.8718	4.1949	3.49882	1.24814	12.6142	8.59638	7.98336	15.3644	15.7781	13.3108	25.5841	24.1013	17.9306	20.6534	40.5899	19.6106
ENSMUSG00000086316	302.784	306.314	345.211	623.752	564.414	693.071	410.758	509.025	478.513	247.127	311.421	328.657	250.229	303.222	347.386	306.343	330.604	325.968	570.535	524.653	658.679	380.149	455.955	459.434	289.938	341.351	277.79	269.694	316.9	364.854	290.287	272.033	328.26	592.869	531.065	659.958	475.016	450.282	431.996	270.652	353.085	311.34	272.842	363.173	254.937
ENSMUSG00000046550	38.5199	44.7912	74.7505	157.937	216.695	202.146	63.7595	112.352	51.9597	59.6993	53.7795	39.2855	43.5181	40.7154	41.2736	45.0961	57.7687	60.1599	107.038	169.15	180.059	54.512	74.8583	43.5482	34.9196	58.3091	37.6901	44.0087	59.2012	40.6495	24.3304	45.4847	55.5421	161.282	285.591	206.68	47.3736	120.156	48.4029	30.9702	60.2534	43.1964	44.5679	38.4536	37.26
ENSMUSG00000025283	4333.93	5452.97	4129.63	1556.38	1681.48	1562.55	2688.93	2764.1	2040.93	4083.15	4249.83	3508.87	4418.18	3994.39	3335.14	4487.06	5082.25	4400.88	1779.26	1788.98	1762.89	2500.38	2857.09	2328.74	3894.06	4062.2	4137.53	4462.94	4522.51	4400.06	3896.22	4768.02	4015.88	1779.51	2096.56	1741.26	2702.86	3070.66	2372.95	3572.34	4205.68	3542.92	4376.35	4449.93	5474.29
ENSMUSG00000025287	4669.86	5062.13	4965.47	787.686	1209.46	1177.72	669.474	1015.76	762.479	982.955	1475.81	1352.96	1383.88	1606.11	1488.14	5005.67	4835.17	4965.03	591.741	1043.57	961.856	664.185	1277.13	885.118	974.574	1388.49	1536.92	1303.34	1489.32	1624.99	4253.63	4918.47	4550.71	885.7	1723.1	1184.2	667.072	1338.71	728.463	966.808	1519.59	1608.05	1178.33	1682.34	2086.56
ENSMUSG00000025289	2974.99	3136.83	3055.94	5013	5717.22	4545.77	8597.72	9184.24	8586.65	2943.31	4000.95	2610.09	1779.89	2595.07	1579.86	2904.03	3073.57	2949.68	5765.94	6589.22	4640.76	8787.91	8089.23	8526.74	2770.29	4337.96	3071.04	1396.99	2345.99	1509.98	2663.76	3113.08	3021.74	4901.53	5870.37	4622.36	7776.95	6983.62	7516.97	3360.94	4662.41	3132.15	1751.19	2777.2	1351.17
ENSMUSG00000085711	37.6241	51.2931	48.2481	72.9709	57.1134	52.7337	80.9255	79.1053	84.5856	49.9808	46.2754	60.3656	63.1013	40.7154	48.1526	48.2062	43.1525	39.902	67.6564	50.6495	58.4808	65.9882	75.9925	99.0722	35.9778	54.6648	51.6494	51.9077	38.3067	37.6752	37.7541	41.9859	32.4516	60.3681	58.2644	55.8835	87.065	74.0356	87.1252	59.2473	59.0483	52.1617	52.177	44.8625	53.929
ENSMUSG00000057457	4.47905	6.50195	1.3591	0.999602	7.55912	2.51113	0	0	1.20837	0	0	0	5.43977	1.07146	0	7.77519	12.5281	1.84163	2.01959	6.68956	1.53897	2.86905	1.13422	0	1.05817	0	0	0	0	3.96581	8.38979	3.49882	1.24814	5.4061	6.68607	0.88704	2.56074	2.4274	3.63022	1.34653	2.41013	0	0	0	0.980528
ENSMUSG00000071708	2674	2727.93	2332.22	1453.42	1243.9	1340.94	853.396	832.325	605.391	721.945	769.172	644.858	662.564	772.521	647.766	2525.38	2390.79	2224.07	1256.19	1129.58	1218.09	830.59	771.267	688.062	734.37	753.16	549.996	660.131	832.299	679.145	2567.28	2625.87	2453.84	1626.34	1422.22	1415.72	825.837	827.742	608.666	775.601	777.268	635.721	663.083	819.275	634.401
ENSMUSG00000046873	2844.2	2750.32	1923.13	1529.39	1632.77	1306.41	2081.99	2101.45	2259.64	1650.75	1795.99	1946.07	1746.17	1630.76	1905.47	2861.27	2459	1827.51	1622.74	1620.79	1248.1	1781.68	1957.66	1838.82	1498.37	1387.27	1429.43	1447.77	1468.42	1548.65	2636.07	2699.34	2030.1	1442.53	1669.61	1265.81	1789.95	1825.4	1801.8	1491.95	1764.22	1859.89	1442.48	1601.16	1508.05
ENSMUSG00000025658	5.37486	7.22439	8.83415	0.999602	0	1.88335	1.22614	3.43936	0	1.38835	1.25069	0	0	0	0	14.7729	6.96008	15.3469	1.0098	5.73391	1.53897	1.43453	1.13422	2.17741	2.11634	1.21477	0	0	2.32162	0	10.0678	10.4965	13.1054	1.80203	1.91031	0.88704	1.28037	3.64109	0	1.34653	2.41013	0	0	2.13631	0
ENSMUSG00000031309	6209.76	7272.07	6427.18	5397.85	5690.34	5464.84	3912.62	5036.37	4142.28	3172.39	4058.48	3416.88	3193.14	4170.11	3299.6	6243.48	5949.48	5908.56	4346.17	5061.13	4718.48	3273.59	5270.7	3708.13	2410.51	3627.31	2783.48	2301.99	3696.01	2866.29	6007.09	6862.06	5960.48	4921.36	5646.87	5162.57	3497.96	5203.12	3429.34	2885.61	4948.01	3624.42	2838.21	4406.14	3231.82
ENSMUSG00000067194	7577.66	7217.88	7991.51	4225.32	3537.67	4739.13	4979.37	4343.91	4444.37	4984.19	4692.58	4073.24	5327.71	4867.63	3958.83	7318.79	6841.06	7406.42	3915.99	3316.11	4087.5	4679.42	4283.94	4309.1	4258.07	4471.58	3699.21	4464.06	4687.34	3767.52	6841.88	6939.04	8063.59	4837.56	3953.38	4979.84	4231.62	3645.95	3890.38	5064.3	4594.92	4414.18	4642.67	4715.9	4023.1
ENSMUSG00000041020	32.2492	20.9507	57.0822	20.9916	22.6774	59.6393	8.583	17.1968	6.04183	15.2719	1.25069	4.79092	11.9675	5.35729	10.3184	33.4333	23.6643	47.8824	13.1274	8.60087	32.3184	4.30358	13.6106	5.44353	3.17451	13.3625	16.7511	3.38529	8.12565	9.91452	52.8557	22.7423	48.6774	27.9315	22.9237	62.9798	8.96257	12.137	6.05036	2.69306	8.43547	8.15027	4.34809	13.886	11.7663
ENSMUSG00000044150	733.669	719.549	708.771	200.92	294.806	271.83	263.621	302.664	298.466	326.263	315.173	297.995	270.9	303.222	271.718	730.868	680.696	635.976	213.067	222.667	246.235	265.387	282.42	303.749	376.708	375.365	390.86	312.575	306.453	339.077	763.471	794.233	740.77	236.066	315.201	290.062	281.681	285.219	289.207	288.157	336.214	317.86	323.933	326.855	239.249
ENSMUSG00000083906	3.58324	3.61219	4.0773	2.99881	0	0.627782	1.22614	1.14645	2.41673	1.38835	0	3.83273	2.17591	4.28583	2.29298	2.33256	4.87206	1.84163	0	0	0	1.43453	1.13422	1.08871	3.17451	2.42955	4.18779	3.38529	2.32162	1.9829	9.22877	3.49882	2.49628	2.70305	0	0	0	2.4274	0	0	3.6152	0.815027	0	1.06815	1.96106
ENSMUSG00000040990	151.392	141.598	167.169	79.9682	85.6701	97.934	64.9856	47.0046	30.2091	73.5828	61.2837	24.9128	58.7495	60.0016	29.8087	229.368	237.339	266.422	85.8328	114.678	121.579	67.4227	120.227	56.6127	66.6647	87.4637	53.0453	60.9352	103.312	59.4871	223.169	198.558	204.695	96.4088	114.618	111.767	65.2988	93.4548	54.4532	55.2077	119.302	35.8612	48.916	108.952	76.4811
ENSMUSG00000031303	67.1858	64.297	81.546	72.9709	34.436	42.6892	63.7595	56.1762	43.5012	51.3691	61.2837	51.7419	66.3652	78.2164	45.8596	55.2039	66.1208	68.1403	42.4115	41.093	46.1691	53.0775	40.8318	23.9515	53.9666	48.5909	50.2534	81.2469	58.0404	91.2136	56.2116	48.9835	60.5347	28.8325	25.7891	34.5946	33.2896	66.7534	59.2935	79.4453	33.7419	39.1213	63.0473	42.7262	58.8317
ENSMUSG00000031299	13101.2	13050.1	12918.2	6216.52	6601.63	6365.71	8701.94	7886.45	8361.89	10251.6	8525.93	9679.57	13429.7	9662.4	11565.8	12212.5	11207.8	11422.4	6413.22	6533.79	5988.13	8578.46	8277.51	8642.14	8818.78	7497.58	8181.54	11691.7	8675.88	9943.27	11592.2	12174.1	12248	7136.96	7784.5	6637.72	7949.8	8005.55	8146.2	9914.5	8259.53	9568.41	12104	8498.24	10004.3
ENSMUSG00000031298	121.83	111.256	182.119	14.994	17.638	20.7168	353.129	131.842	225.964	837.178	482.765	420.643	644.068	505.728	421.908	198.267	206.018	239.412	37.3625	25.8026	25.393	322.768	80.5294	156.774	731.195	417.882	561.164	695.112	432.981	401.538	105.711	119.835	151.649	10.8122	17.1928	17.7408	212.541	55.8301	150.049	585.74	213.297	304.82	536.989	354.627	348.087
ENSMUSG00000031295	3344.06	3253.14	3038.27	3151.74	3208.43	3072.99	1776.68	1789.61	1801.67	1900.66	1884.79	1952.78	1690.68	1995.05	2059.09	3739.09	3602.54	3164.53	2968.8	3059.04	3172.58	1902.18	1866.92	1859.51	2341.73	2357.88	2529.42	1982.65	1962.93	2353.71	3220	3145.44	2943.11	3138.24	2628.58	2889.98	2008.9	1914	2001.46	1738.37	1772.65	2128.85	1852.29	1965.4	2062.05
ENSMUSG00000031292	499.862	604.681	753.621	469.813	440.949	585.093	389.914	364.572	467.638	226.302	293.911	274.04	338.354	338.58	356.558	464.179	524.094	688.77	498.84	398.507	545.565	400.233	398.11	445.281	203.169	293.975	224.745	271.951	301.81	289.504	466.473	591.301	705.822	373.021	406.895	643.104	357.223	392.024	477.978	251.801	330.188	365.947	273.929	351.423	322.594
ENSMUSG00000055691	2.68743	0	2.03865	0	0.839902	1.88335	3.67843	1.14645	3.6251	0	1.25069	3.83273	0	5.35729	1.14649	2.33256	2.08802	3.68326	0	0.955652	1.53897	2.86905	3.40265	2.17741	0	3.64432	1.39593	1.12843	1.16081	1.9829	1.67796	4.37353	7.48883	0	0	4.4352	1.28037	2.4274	3.63022	2.69306	0	2.44508	2.17404	5.34077	2.94158
ENSMUSG00000000037	27.7701	50.5707	74.7505	17.9928	41.1552	35.7836	6.13072	11.4645	13.292	8.33013	13.7576	5.7491	9.79158	13.9289	12.6114	38.0984	60.5527	90.8537	12.1176	32.4922	33.0878	11.4762	15.879	6.53223	15.8725	21.8659	13.9593	16.9264	13.9297	9.91452	36.9151	46.3594	60.5347	19.8224	43.9371	34.5946	8.96257	19.4192	7.26043	10.7722	12.0507	15.4855	9.7832	13.886	11.7663
ENSMUSG00000043518	1.79162	2.88975	0	19.992	8.39902	8.78895	18.3922	14.9039	18.1255	41.6506	43.774	12.4564	60.9254	28.9293	19.4903	3.11008	0.696008	1.22775	16.1568	11.4678	12.3118	25.8215	22.6843	10.8871	45.5013	24.2955	23.7308	55.293	49.9147	16.8547	1.67796	0	2.49628	11.7132	11.4618	12.4186	25.6074	6.06849	19.3612	49.8216	26.5115	16.3005	32.6107	34.1809	15.6884
ENSMUSG00000059493	50.1654	80.1907	92.4188	23.9904	97.4287	26.9946	9.80915	41.2723	12.0837	27.7671	32.5179	14.3728	21.7591	64.2874	16.0509	69.9767	68.9048	83.4872	46.4507	91.7426	40.0132	41.6012	55.5766	11.9758	21.1634	66.8125	18.1471	32.7244	62.6836	33.7094	62.0845	97.967	53.0459	35.1397	99.336	27.4982	12.8037	80.1041	15.7309	13.4653	72.304	16.3005	31.5236	97.2021	13.7274
ENSMUSG00000040855	101.227	91.7497	54.364	200.92	209.136	164.479	768.792	575.519	409.636	1992.29	1189.4	863.323	2283.61	1290.03	1242.79	81.6395	64.0327	40.5159	347.37	244.647	269.32	559.465	392.439	325.523	1030.66	630.467	721.695	1649.76	1012.22	1125.3	77.1861	82.2223	35.5719	127.043	134.677	172.973	533.913	303.425	317.039	1473.1	691.709	841.108	1707.71	1035.04	1585.51
ENSMUSG00000059461	277.701	232.625	197.07	431.828	245.252	303.219	311.44	244.194	270.674	287.389	371.454	229.964	380.784	296.794	302.673	209.153	226.203	231.431	272.645	216.933	237.001	258.215	258.601	253.668	292.055	276.968	237.308	484.096	302.971	268.684	244.982	220.426	220.296	221.65	261.712	335.301	286.802	459.992	382.383	336.632	261.5	260.809	297.844	227.517	275.528
ENSMUSG00000086034	3.58324	0	6.7955	6.99721	13.4384	16.9501	6.13072	20.6362	22.9589	23.602	13.7576	23.9546	18.4952	12.8575	14.9044	7.77519	6.96008	9.20815	9.08817	10.5122	8.46433	11.4762	9.07373	19.5967	27.5124	23.0807	30.7104	14.6696	15.0905	25.7778	2.51694	0	7.48883	4.50509	10.5067	5.32224	17.9251	9.70959	27.8317	10.7722	8.43547	22.0057	23.9145	13.886	27.4548
ENSMUSG00000031353	19527.8	16988.9	17993.8	85212.1	92926.8	87563.7	101837	90050.4	103274	117613	100185	110698	105366	89443.1	103032	19266.2	16773.8	17583.9	76863.7	82669.6	81535.4	95400.3	77220.8	93480.6	91702	71412.9	92882.3	84423.4	70736.1	80790.5	17641.2	16168.1	17034.6	90726.1	96577.5	98495.1	96176.1	81794.8	99662.7	113512	78645.1	109162	90921.8	73478.4	97456.6
ENSMUSG00000038344	846.541	801.907	724.4	1078.57	814.705	1077.9	1061.84	976.778	1097.2	1303.67	1059.33	1178.57	1085.78	928.953	1196.93	903.477	814.329	847.15	1163.29	907.869	1098.82	1091.67	967.487	1106.12	1232.77	994.9	1095.8	1112.63	966.953	1019.21	820.522	749.623	783.83	1016.35	567.361	1016.55	1239.4	927.265	1228.22	1222.65	926.697	1093.77	1196.81	880.159	1120.74
ENSMUSG00000031357	2304.03	2475.8	2294.84	3214.72	3158.03	3541.32	4146.82	3901.38	4403.28	4081.76	4048.47	4326.2	3955.8	3690.1	4001.25	2345.78	2325.36	2216.71	3142.49	3169.9	3486.53	3833.05	3569.38	3967.24	3198.85	3470.61	3901.62	3243.1	3451.08	3422.49	2170.44	2411.56	2137.44	3184.19	3193.08	3706.94	3865.43	3513.66	3823.83	3816.07	3781.5	4224.28	3220.85	3705.43	4292.75
ENSMUSG00000031360	1163.66	1127.73	1245.62	4395.25	3918.15	3417.65	3058	3511.59	2758.7	2472.66	2910.35	2515.23	2542.55	2601.5	2412.21	1446.96	1357.91	1311.85	4411.8	3969.78	3537.32	2899.18	2981.85	2709.79	2181.95	2667.64	2449.86	2204.95	2423.77	2096.92	1078.09	1010.28	1158.9	3873.47	3084.19	3431.07	2926.92	3113.14	2669.42	2447.99	2848.78	2629.28	2337.1	2653.3	2574.87
ENSMUSG00000040808	9.85392	11.559	6.7955	1178.53	2008.21	796.028	1617.28	2505	2300.73	837.178	860.473	916.982	1254.41	670.732	1124.71	10.1078	22.9683	15.3469	1218.83	2650.02	1259.65	1410.14	2136.86	1946.61	355.545	485.909	524.869	936.596	487.539	532.41	11.7457	11.3712	7.48883	1164.11	1850.13	1336.77	1453.22	2109.41	2509.69	727.126	700.144	795.466	1169.64	507.373	1797.31
ENSMUSG00000083695	0.895811	0	1.3591	40.9837	78.9508	30.1335	53.9503	202.922	35.0426	12.4952	53.7795	6.70728	5.43977	52.5014	2.29298	0	2.08802	0	36.3527	105.122	31.5489	32.9941	134.972	16.3306	8.46536	69.2421	2.79186	3.38529	40.6283	0	2.51694	0.874705	1.24814	35.1397	46.8025	15.9667	30.7288	154.14	14.5209	6.73265	73.5091	6.52021	5.43511	42.7262	1.96106
ENSMUSG00000031367	2545.89	3178.01	1162.03	2185.13	3372.21	1438.88	1546.17	3586.11	1561.21	1069.03	2320.02	873.863	919.321	1897.55	725.728	2659.89	2713.04	1188.47	1654.05	2911.87	1488.18	1338.41	3392.44	1451.24	760.824	2559.53	1342.88	786.515	1783	814.974	2259.37	3023.86	1384.18	2237.23	3166.33	1543.45	1423.77	3694.5	1413.36	973.541	3377.8	1145.11	780.482	2564.64	1476.67
ENSMUSG00000031370	1788.04	1824.88	2093.69	1138.55	1234.66	1138.8	945.357	963.021	935.275	819.129	951.773	779.961	820.317	919.31	778.466	1803.07	1698.96	2037.46	991.621	1160.16	1058.81	948.222	1016.26	1005.96	995.737	1022.84	961.795	905	964.631	761.435	1766.89	1745.04	2089.38	1274.94	1279.91	1115.9	952.594	1015.87	905.134	860.432	1047.2	809.321	941.361	904.727	801.091
ENSMUSG00000031373	1.79162	3.61219	4.0773	20.9916	26.037	32.6447	114.031	73.373	145.004	55.5342	45.0247	55.5746	29.3747	21.4291	37.8341	3.8876	6.26407	3.68326	54.529	40.1374	51.5555	84.637	47.6371	111.048	27.5124	27.9398	58.629	15.798	23.2162	23.7949	2.51694	2.62412	2.49628	26.1295	13.3721	33.7075	131.878	43.6931	128.268	40.3959	42.1774	77.4275	16.3053	22.4312	36.2795
ENSMUSG00000040749	581.381	564.225	764.494	222.911	252.811	244.835	143.459	176.554	201.797	147.166	170.093	151.393	151.226	203.577	146.751	586.25	540.102	761.207	191.861	206.421	223.92	159.232	188.28	170.927	155.551	178.572	146.573	110.586	188.051	148.718	557.921	600.923	735.153	263.998	259.802	243.936	125.476	162.636	142.788	129.267	224.143	154.855	134.791	178.382	163.748
ENSMUSG00000015401	0.895811	3.61219	4.0773	35.9857	75.5912	47.0837	191.278	372.597	331.092	206.865	737.905	315.242	242.614	841.094	467.768	0.777519	2.08802	1.84163	41.4017	95.5652	43.8606	114.762	345.936	226.451	104.759	647.474	549.996	165.879	682.555	471.931	0.838979	1.74941	0	23.4264	105.067	34.5946	147.242	309.493	237.174	181.782	924.287	493.906	101.093	951.726	1402.15
ENSMUSG00000015405	6.27068	2.88975	4.75685	17.9928	85.6701	67.8005	60.081	456.288	166.754	31.9322	203.862	53.6583	32.6386	235.721	80.2543	3.8876	3.48004	0	24.2351	146.215	101.572	22.9524	452.552	116.491	23.2797	249.029	85.1517	53.0362	157.87	129.88	0.838979	4.37353	3.12034	23.4264	115.574	59.4317	39.6914	535.241	119.797	44.4355	433.824	79.0576	33.6977	348.218	146.099
ENSMUSG00000031379	807.125	508.597	681.589	823.672	738.274	769.661	429.15	408.137	271.882	274.894	375.206	182.055	668.003	443.583	256.814	854.494	638.239	834.872	803.798	771.211	639.442	393.06	404.915	307.015	250.786	385.083	259.643	522.463	416.73	309.333	723.2	527.447	629.061	1107.35	924.589	806.319	299.606	365.323	277.106	262.573	389.237	270.589	464.158	398.422	427.51
ENSMUSG00000031380	40.3115	37.5668	25.8229	149.94	188.138	116.767	240.324	256.805	149.837	520.633	345.19	236.671	758.304	403.939	337.068	61.424	61.2487	45.4269	336.262	403.285	263.933	606.804	715.69	395.2	978.807	821.187	480.2	1014.46	925.164	731.692	92.2877	54.2317	40.5645	259.493	291.322	204.906	378.989	508.54	232.334	671.918	632.66	329.271	984.842	811.797	477.517
ENSMUSG00000031381	991.662	999.855	761.776	924.632	807.146	830.556	705.033	661.503	677.893	710.838	910.5	833.62	661.476	742.52	729.167	842.053	913.163	692.453	874.484	849.575	869.518	750.257	647.638	689.151	866.641	834.549	938.064	742.506	759.168	844.717	1068.86	1156.36	782.582	994.723	815.701	832.93	761.819	598.353	735.724	829.462	782.089	799.541	714.173	693.232	716.766
ENSMUSG00000031382	0.895811	0.722439	0	3.99841	3.35961	6.27782	11.0353	1.14645	20.5422	13.8835	13.7576	20.1219	30.4627	17.1433	29.8087	0.777519	2.08802	1.22775	4.03919	7.64522	13.8507	5.7381	7.93951	21.7741	10.5817	12.1477	11.1674	7.899	4.64323	44.6153	3.35592	2.62412	4.36848	1.80203	10.5067	15.0797	2.56074	4.85479	7.26043	5.38612	13.2557	9.78032	15.2183	7.47708	30.3964
ENSMUSG00000061778	2062.16	2798.73	2395.41	2129.15	2338.29	2538.12	2489.07	2777.86	2332.15	2244.97	2610.18	2233.53	2521.88	2460.07	2487.88	2138.96	2433.24	2367.72	2183.18	2351.86	2399.25	2278.03	2423.82	2251.44	1904.7	2208.46	2001.76	1806.61	2002.39	2055.28	2050.47	2774.57	2246.65	2058.82	2234.1	2417.18	2163.82	2469.88	2205.96	2062.88	2564.38	2190.79	2027.3	2480.25	2417.98
ENSMUSG00000047757	1088.41	1226.7	1193.97	517.794	402.313	499.715	91.9608	124.963	45.9179	49.9808	76.2919	45.0346	66.3652	102.86	72.2288	1005.33	1030.79	942.914	442.291	352.636	408.596	104.72	146.314	55.524	62.432	103.256	83.7557	57.5499	103.312	99.1452	1015.17	1246.46	1153.28	577.552	468.025	511.822	70.4202	111.66	52.0331	36.3563	145.813	60.312	54.3511	122.838	114.722
ENSMUSG00000040621	258.889	257.911	265.025	131.947	207.456	142.507	217.027	316.421	261.007	280.448	306.418	344.946	319.858	312.865	311.845	248.806	270.051	284.225	179.744	230.312	153.127	212.31	251.796	242.781	273.008	315.841	269.414	309.189	296.006	314.29	227.363	237.92	282.079	116.231	221.596	152.571	209.98	292.501	271.056	321.821	345.854	325.196	313.062	320.446	367.698
ENSMUSG00000031342	111.976	140.153	127.755	39.9841	55.4336	59.0115	132.423	214.387	228.381	274.894	430.236	359.319	293.747	480.013	487.258	132.956	146.162	129.528	64.627	90.7869	80.0264	157.798	355.01	195.967	252.902	488.339	421.571	288.878	439.946	451.111	158.567	143.452	136.671	48.6549	73.5468	65.6409	136.999	308.279	182.721	181.782	494.078	388.768	244.58	513.782	556.94
ENSMUSG00000040586	828.625	1008.52	1087.28	599.761	734.915	835.578	653.534	781.881	746.77	576.167	732.902	590.241	585.319	684.661	550.315	864.601	831.034	996.322	668.486	761.655	803.342	580.983	706.617	608.586	530.143	558.796	563.955	525.848	604.781	548.273	730.751	825.722	907.396	573.047	714.455	717.615	573.605	668.748	608.666	478.018	636.276	580.299	497.856	638.756	585.375
ENSMUSG00000079317	303.68	375.668	426.078	257.897	288.087	286.269	273.43	298.078	282.758	247.127	240.132	247.211	265.461	244.292	288.915	353.771	358.444	351.751	261.537	239.869	258.547	216.613	315.312	299.394	221.157	255.102	249.871	247.126	261.182	243.897	314.617	350.757	403.773	245.978	319.976	300.707	241.99	262.159	244.435	216.791	238.603	249.398	238.058	212.563	279.45
ENSMUSG00000079316	1074.97	662.476	1201.44	3452.63	2075.4	3379.35	3125.44	2183.99	3211.84	2712.85	2338.78	2545.89	2939.65	2260.77	2422.53	1056.65	656.336	1212.41	3309.11	2030.76	3331.1	3134.44	1894.14	2934.06	2168.19	1963.07	2112.04	2223	1994.27	2086.02	994.191	617.542	1213.19	3384.22	1763.21	3513.56	3030.63	1790.2	3034.86	2717.3	2199.25	2837.92	2500.15	2105.33	2776.85
ENSMUSG00000051224	78.8313	102.586	69.3141	204.918	230.973	187.079	172.886	137.574	158.296	186.04	147.581	185.888	129.466	162.861	178.852	61.424	98.1371	54.0211	196.91	195.909	170.056	153.494	141.777	139.354	147.086	129.981	181.471	151.209	133.493	134.837	83.059	84.8464	66.1513	156.777	142.318	203.132	166.448	137.148	179.091	111.762	126.532	163.82	117.398	159.155	123.546
ENSMUSG00000049775	23591.2	30765.8	19397.8	7359.07	14079.3	11736.4	3207.59	7010.56	2372.02	3016.9	6048.32	2051.47	3816.54	7519.49	2995.78	26948	30144.8	22603.5	6391.01	11708.6	10077.9	2942.21	10475.6	3072.33	3924.75	8798.61	3439.57	4703.29	8791.96	4374.29	22078.6	30079.4	20329.7	8579.48	20388.7	10521.2	2984.54	13315.5	2247.1	3049.89	12625.5	3143.56	3553.47	12545.5	4583.97
ENSMUSG00000044583	8.0623	4.33463	2.03865	4.99801	3.35961	1.88335	6.13072	1.14645	8.45856	9.71848	11.2562	0.958184	18.4952	10.7146	2.29298	4.66512	11.1361	4.29714	7.06858	4.77826	1.53897	7.17263	6.8053	4.35482	4.23268	2.42955	2.79186	7.899	22.0553	6.94017	5.87286	4.37353	2.49628	3.60407	4.77577	2.66112	3.8411	8.49589	4.84029	9.42571	14.4608	4.07513	8.69617	18.1586	6.86369
ENSMUSG00000025742	693.358	807.686	1090.68	368.853	524.099	729.483	191.278	239.609	118.42	290.166	315.173	250.086	483.051	390.01	372.609	686.55	744.033	1026.4	408.968	465.402	674.838	192.226	330.057	200.322	279.357	358.358	244.288	444.601	471.288	358.906	668.667	748.748	946.088	317.158	570.227	624.476	180.532	268.227	102.856	273.346	309.702	221.687	423.939	410.171	327.496
ENSMUSG00000031358	1951.08	1939.03	2220.09	2322.08	1991.41	2098.05	2275.72	2201.19	2665.65	2368.53	2183.7	2398.33	2224.86	2073.27	2289.54	2073.64	1788.74	2155.93	2313.45	2083.32	2204.57	2331.1	1948.58	2662.97	2211.57	1858.6	2287.93	2024.4	1892.12	2095.93	1955.66	1857	2189.86	2239.93	1948.51	2315.17	2354.6	1952.84	2618.6	2271.6	1969.08	2440.19	2132.74	1939.77	2180.69
ENSMUSG00000031355	201.557	281.751	318.709	74.9701	77.271	119.279	30.6536	32.1007	32.6259	34.7089	33.7685	16.2891	32.6386	23.5721	26.3693	202.933	224.115	247.392	52.5094	60.2061	88.4907	24.3869	45.3687	31.5725	37.0359	29.1546	29.3145	32.7244	41.7891	30.735	239.948	263.286	262.109	67.5763	73.5468	106.445	29.4485	35.1972	31.4619	40.3959	24.1013	32.6011	32.6107	33.1128	30.3964
ENSMUSG00000087201	7.16649	5.05707	3.39775	4.99801	5.87932	4.39447	1.22614	2.29291	0	0	0	0	2.17591	1.07146	1.14649	9.33023	4.17605	4.29714	6.05878	4.77826	9.23381	0	2.26843	2.17741	0	1.21477	0	0	0	0	5.03388	8.74705	10.6092	4.50509	0.955153	2.66112	2.56074	1.2137	0	0	0	1.63005	0	3.20446	0
ENSMUSG00000031352	2112.32	2023.55	2534.04	1212.52	781.109	914.679	1595.21	1016.9	1567.25	1836.79	1204.41	1459.31	1878.9	1279.32	1613.11	1940.69	1817.28	2335.19	1263.26	889.712	910.3	1557.9	1033.27	1444.71	1556.57	1048.35	1270.3	1595.6	1218.85	1309.71	1985.03	1953.22	2407.03	1200.15	900.71	1031.63	1359.75	849.589	1401.26	1828.59	1068.89	1492.31	1702.28	1089.52	1497.27
ENSMUSG00000087159	8.0623	10.8366	7.47505	11.9952	5.87932	4.39447	8.583	3.43936	0	4.16506	3.75206	2.87455	3.26386	2.14291	1.14649	10.1078	9.74411	4.91101	19.1861	2.86696	7.69485	4.30358	4.53687	0	5.29085	2.42955	1.39593	0	0	4.95726	8.38979	9.62176	5.61662	2.70305	3.82061	6.20928	1.28037	1.2137	1.21007	1.34653	3.6152	2.44508	2.17404	4.27262	2.94158
ENSMUSG00000081137	28.6659	28.1751	21.0661	33.9865	27.7168	16.3223	8.583	11.4645	7.25019	6.94177	5.00275	9.58184	4.35181	5.35729	5.73245	27.2132	24.3603	23.9412	34.3331	27.7139	20.0066	18.6488	12.4764	8.70964	14.8144	10.933	6.97965	9.02743	9.28646	4.95726	24.3304	27.9906	16.8499	32.4366	10.5067	15.9667	10.2429	6.06849	3.63022	5.38612	3.6152	5.70519	11.9572	8.54524	3.92211
ENSMUSG00000035299	408.49	483.311	544.999	269.893	217.535	246.718	176.565	190.311	174.005	195.758	140.077	152.351	182.776	163.933	210.954	670.999	683.48	731.127	346.36	364.103	317.797	332.81	276.749	275.443	408.453	304.908	403.424	341.914	327.348	319.248	404.388	439.977	547.308	253.186	258.847	233.291	248.391	189.337	176.671	158.891	160.274	173.601	205.447	176.246	201.008
ENSMUSG00000095562	226.64	222.511	169.208	195.922	191.498	152.551	172.886	161.65	112.378	158.272	108.81	178.222	207.799	137.147	253.374	105.743	52.8966	91.4676	114.107	41.093	156.975	255.346	70.3214	64.2336	191.529	110.544	1338.7	486.353	475.931	331.145	325.524	215.178	206.567	222.551	160.466	286.514	330.335	294.929	429.576	382.414	121.712	208.647	309.801	261.698	201.989
ENSMUSG00000091223	3.58324	4.33463	4.75685	4.99801	5.03941	5.65004	6.13072	3.43936	3.6251	1.38835	2.50137	3.83273	5.43977	1.07146	0	2.33256	5.56806	11.6637	7.06858	5.73391	6.15588	4.30358	2.26843	4.35482	2.11634	3.64432	2.79186	2.25686	1.16081	2.97436	5.03388	5.24823	6.24069	3.60407	4.77577	3.54816	2.56074	1.2137	2.42014	5.38612	8.43547	1.63005	5.43511	5.34077	7.84422
ENSMUSG00000086224	0.895811	0	1.3591	2.99881	16.798	14.439	0	13.7574	6.04183	6.94177	2.50137	0.958184	0	0	0	0	0.696008	0.613877	7.06858	11.4678	9.23381	2.86905	14.7448	8.70964	0	6.07387	0	0	1.16081	0.991452	0.838979	2.62412	1.24814	6.30712	10.5067	9.75744	3.8411	12.137	9.68058	0	1.20507	0.815027	0	8.54524	0
ENSMUSG00000025255	848.333	950.729	1244.26	880.649	1231.3	977.457	825.195	1052.44	915.941	655.304	764.17	594.074	821.405	1011.46	785.345	734.756	746.817	950.281	667.476	909.781	805.65	743.084	931.192	657.578	487.816	623.179	469.032	607.095	753.364	605.777	1014.33	958.677	1003.5	623.504	716.365	874.621	519.829	782.835	574.784	581.701	960.439	612.9	915.272	963.475	543.212
ENSMUSG00000040374	1446.73	1418.15	1691.4	2698.93	2234.14	2609.69	2832.39	2554.3	3031.79	2678.14	2321.27	2568.89	2873.28	2462.21	2745.84	1375.43	1279.26	1629.23	2706.26	2285.92	2574.7	2798.76	2302.46	2907.93	2543.84	2049.32	2273.97	2431.76	2258.93	2377.5	1300.42	1297.19	1428.49	2498.52	2140.5	2569.75	2631.16	2083.92	3009.45	2905.81	2204.07	2673.29	2569.72	2152.33	2222.86
ENSMUSG00000103034	19.7078	18.061	20.3865	18.9924	19.3178	11.3001	12.2614	32.1007	18.1255	16.6603	15.0082	7.66547	16.3193	26.7864	10.3184	15.5504	16.0082	22.0996	18.1763	17.2017	19.2371	18.6488	13.6106	20.6854	28.5706	21.8659	11.1674	12.4127	8.12565	10.906	19.2965	20.9929	16.8499	16.2183	21.0134	25.7242	23.0466	31.5562	53.2432	18.8514	25.3064	17.1156	16.3053	20.2949	9.80528
ENSMUSG00000027499	198.87	382.17	325.504	85.9658	123.466	185.824	58.8549	89.4233	68.8768	84.6896	132.573	85.2783	159.929	177.862	142.165	255.026	304.852	317.374	107.038	117.545	143.124	103.286	174.669	106.693	173.54	196.793	117.258	222.3	273.951	212.171	239.948	355.13	305.17	92.8048	161.421	147.249	71.7006	182.055	87.1252	110.415	169.914	134.479	225.014	252.084	185.32
ENSMUSG00000043542	621.693	818.523	638.097	485.807	880.218	709.394	568.931	941.238	755.229	549.789	841.712	783.794	633.189	956.811	1101.78	650.784	748.905	612.649	584.673	863.909	664.835	582.417	1017.39	702.215	580.935	867.348	798.471	714.295	1001.78	938.905	592.32	769.741	573.519	474.836	945.602	651.087	573.605	1102.04	767.186	546.691	991.77	839.477	642.43	1070.29	780.5
ENSMUSG00000040329	131.684	145.21	222.213	181.928	178.059	174.523	180.243	236.169	163.129	111.068	197.609	111.149	81.5965	214.291	95.1586	120.515	123.193	202.579	265.577	190.175	163.131	189.357	229.112	223.185	116.399	202.867	135.405	82.3753	153.227	101.128	119.974	120.709	186.597	171.193	171.928	184.504	209.98	180.841	209.342	98.2967	198.836	185.826	81.5266	185.859	97.0722
ENSMUSG00000097804	6.27068	11.559	2.03865	21.9912	25.1971	21.9724	143.459	99.7414	78.5438	44.4274	61.2837	22.9964	35.9025	35.3581	18.3438	7.77519	9.74411	4.91101	49.4801	21.98	23.854	103.286	63.5161	63.1449	53.9666	38.8728	34.8982	38.3666	37.1458	18.8376	2.51694	9.62176	4.36848	18.0203	26.7443	15.9667	130.598	86.1726	76.2345	70.0195	56.6382	37.4912	58.6992	38.4536	12.7469
ENSMUSG00000103921	8.0623	8.66926	10.8728	7.99682	3.35961	8.16117	0	9.17162	10.8753	4.16506	7.50412	4.79092	6.52772	0	5.73245	8.55271	6.96008	4.29714	10.098	5.73391	4.61691	4.30358	3.40265	7.62094	3.17451	1.21477	4.18779	3.38529	3.48242	4.95726	17.6186	13.1206	10.6092	9.91119	7.64123	6.20928	3.8411	7.28219	10.8906	5.38612	7.2304	5.70519	9.7832	5.34077	7.84422
ENSMUSG00000040289	8.0623	12.2815	25.8229	18.9924	13.4384	5.02226	23.2967	13.7574	21.7506	26.3787	33.7685	42.1601	32.6386	45.0012	45.8596	10.8853	9.04811	13.5053	11.1078	13.3791	18.4676	25.8215	18.1475	38.1047	20.1052	21.8659	54.4412	23.697	42.9499	34.7008	17.6186	12.2459	31.2034	11.7132	13.3721	15.0797	17.9251	9.70959	24.2014	32.3167	28.9216	41.5664	13.0443	27.772	17.6495
ENSMUSG00000040269	1152.01	1057.65	1093.4	1474.41	1164.1	1202.83	1297.26	1164.8	1199.91	896.877	1024.31	760.798	931.288	930.025	794.517	980.452	985.547	1109.89	1414.73	1276.75	1162.69	1269.56	1028.73	1139.87	807.383	877.067	686.797	901.615	910.073	688.068	1004.26	1043.52	1048.44	1610.12	1408.85	1284.43	1075.51	924.838	1060.02	1034.13	979.72	879.414	992.451	890.841	695.194
ENSMUSG00000027506	5876.52	6550.35	7072.76	7150.15	6861.16	10402.3	4013.17	4747.46	4744.04	2278.29	3196.76	2869.76	2097.57	2825.43	2614	5936.36	5987.76	7004.95	6306.18	6242.32	9052.99	3419.91	4794.33	4611.76	2159.72	3198.5	3330.69	1971.37	2789.42	2747.31	5933.26	6545.42	6990.82	8053.29	8443.56	11558.1	3569.67	5623.06	4603.11	2224.47	4250.27	3145.19	1781.63	3567.64	3456.36
ENSMUSG00000103116	0	0	0	7.99682	24.3572	20.089	24.5229	38.9794	79.7521	40.2623	50.0275	65.1565	2.17591	39.6439	43.5666	0	0	0	7.06858	22.9356	48.4775	22.9524	43.1002	74.032	45.5013	37.658	51.6494	6.77057	26.6986	22.8034	0	0	0	9.91119	18.1479	34.5946	40.9718	37.6246	81.0748	36.3563	30.1267	83.9477	18.4794	37.3854	25.4937
ENSMUSG00000103011	2.68743	2.88975	2.7182	9.99602	15.9581	28.2502	25.749	24.0755	61.6267	37.4856	33.7685	46.951	7.61567	34.2866	37.8341	3.8876	2.08802	3.06938	12.1176	10.5122	34.6268	30.125	38.5634	78.3868	31.7451	42.5171	54.4412	10.1559	24.377	26.7692	3.35592	1.74941	1.87221	18.9214	16.2376	35.4816	57.6166	44.9068	79.8647	48.4751	44.5875	52.1617	15.2183	32.0446	31.3769
ENSMUSG00000069114	1014.95	1235.37	1084.56	535.787	662.683	358.464	566.478	714.24	494.222	523.41	570.313	539.457	577.703	628.945	536.557	1085.42	1094.82	1086.56	506.918	635.509	387.051	461.917	723.63	427.861	456.071	601.313	418.779	511.178	583.886	453.094	1156.11	1180.85	1088.38	508.174	660.966	386.749	408.437	736.715	410.214	488.79	747.142	491.461	528.293	668.665	472.614
ENSMUSG00000040209	1318.63	2029.33	913.995	1500.4	2307.21	932.256	949.035	1838.91	732.27	677.517	1569.61	753.132	953.047	1988.62	992.86	1442.3	1780.39	950.281	1210.75	1867.34	809.498	899.448	2046.13	678.264	737.544	1693.39	697.965	751.534	1662.28	904.204	1500.93	1848.25	868.08	1217.27	2265.62	849.784	828.398	2075.42	520.331	685.384	2195.63	820.732	882.662	2237.78	654.012
ENSMUSG00000027508	1082.14	1093.05	1543.26	542.784	501.422	602.671	527.242	659.21	798.73	527.575	585.321	888.236	524.394	792.878	1085.73	923.693	797.625	1065.69	499.85	480.693	537.1	482.001	697.543	658.667	414.802	625.608	626.772	521.334	691.841	816.957	1109.97	1019.91	1249.39	468.529	532.02	615.606	592.81	598.353	654.649	455.127	610.969	848.443	552.207	652.642	871.689
ENSMUSG00000027533	22033.4	21766.4	16411.1	85525.9	57887.8	47078.6	121147	82143.4	114234	74993.4	82162.6	106617	42951.3	53054.3	83023	22956.3	22151.9	18811.6	82580.2	59179.7	48983.1	119081	64390.6	108313	59837.4	52823.2	90718.6	32192.9	39474.4	52559.9	19799.9	20921.2	17586.3	83934.2	51859.1	59115.9	123767	60381.5	109300	82285.1	52690.4	107322	43504.8	43238.9	65789.5
ENSMUSG00000104000	0	0	0	0.999602	0.839902	1.25556	17.166	4.58581	1.20837	8.33013	12.5069	1.91637	7.61567	5.35729	8.02543	0	0	0	1.0098	3.82261	1.53897	10.0417	4.53687	3.26612	7.40719	4.85909	0	7.899	2.32162	8.92307	0	1.74941	0	2.70305	0	1.77408	7.68221	3.64109	4.84029	18.8514	4.82027	4.89016	6.52213	2.13631	5.88317
ENSMUSG00000049230	583.173	453.691	451.901	158.937	157.062	171.385	63.7595	68.7872	50.7514	66.641	72.5398	48.8674	76.1567	86.788	67.6429	453.294	412.733	449.972	108.048	107.989	155.436	38.7322	78.2609	47.903	59.2575	116.618	83.7557	73.3479	105.633	64.4444	453.049	360.379	507.368	172.995	164.286	182.73	55.0558	77.6767	60.5036	68.673	85.5598	72.5374	58.6992	112.156	99.0333
ENSMUSG00000062515	59.1235	57.0726	10.1933	13.9944	13.4384	2.51113	228.063	92.8627	53.1681	1264.79	990.544	390.939	1477.44	1135.74	545.729	104.965	91.1771	26.3967	17.1666	8.60087	8.46433	97.5478	30.6238	34.8386	634.902	247.814	456.469	1303.34	884.535	508.615	68.7963	64.7282	22.4665	28.8325	11.4618	5.32224	131.878	87.3863	31.4619	729.819	433.824	223.317	1112.02	955.998	591.258
ENSMUSG00000102705	0	0	0	36.9853	20.1577	14.439	40.4627	25.222	79.7521	69.4177	48.7768	54.6165	8.70363	17.1433	21.7833	0	0	0	32.3135	18.1574	29.2404	117.631	30.6238	102.338	159.784	51.0205	138.197	11.2843	18.5729	52.547	0	0.874705	0	23.4264	5.73092	19.5149	151.083	29.1288	128.268	59.2473	16.8709	68.4622	45.6549	12.8179	20.5911
ENSMUSG00000027530	3.58324	0	0	246.902	145.303	119.906	2045.21	852.961	2158.14	1634.09	1700.93	2263.23	388.399	546.443	1168.27	1.55504	0.696008	0	325.155	182.53	134.66	2638.09	619.282	2119.71	1443.34	773.811	1853.79	259.539	406.283	655.35	0	0.874705	0	305.445	112.708	180.956	2308.5	580.148	2146.67	1811.08	630.25	2176.12	436.983	354.627	563.803
ENSMUSG00000027531	3596.68	3373.07	2008.07	4342.27	3392.37	3589.03	2387.3	2386.92	1899.55	2101.97	2127.42	1699.82	2101.93	1954.34	1683.05	3641.9	3347.1	1992.03	3775.63	3197.61	3371.88	2315.32	2439.7	1950.96	1736.46	2066.33	1641.61	1772.76	2009.36	1610.12	3243.49	3469.96	2086.89	4549.24	3596.15	3737.99	2300.82	2207.72	1750.97	2017.1	2284.81	1629.24	1824.02	2122.42	1773.77
ENSMUSG00000058921	13.4372	7.22439	16.3092	418.833	623.208	603.926	333.511	498.707	303.3	265.176	325.179	232.839	335.09	272.15	261.4	17.1054	23.6643	7.9804	520.045	631.686	727.163	367.239	453.687	359.273	239.146	287.901	233.12	274.208	289.041	224.068	15.9406	11.3712	4.99255	326.168	412.626	598.752	336.737	476.983	375.122	288.157	385.622	215.982	288.061	319.378	279.45
ENSMUSG00000039795	536.591	553.388	616.352	1509.4	1605.89	2007.02	1308.3	1351.67	1410.16	1309.22	1123.12	1542.68	1403.46	1174.32	1709.42	587.027	590.215	632.907	1441.99	1642.77	2077.61	1222.22	1144.42	1442.53	1302.61	1092.08	1474.1	1321.39	1086.52	1550.63	476.54	455.722	561.662	1280.35	1172.93	1937.29	1377.68	1271.96	1510.17	1225.34	1021.9	1370.87	1396.82	983.77	1454.12
ENSMUSG00000027536	3007.24	3367.29	2886.73	4291.29	5905.35	6130.29	2977.08	4628.23	4180.95	4187.28	4981.49	6339.34	4504.13	4966.2	6369.89	3480.95	3580.96	3003.7	3669.6	5154.79	5324.06	2830.32	4570.89	3776.72	3186.15	3822.89	4986.26	3823.12	4182.39	5025.67	2733.4	3046.6	2645.43	3998.71	5859.87	6289.11	3107.45	5218.9	3955.73	3958.8	4775.68	6080.1	4011.11	4734.06	5808.65
ENSMUSG00000027534	507.029	731.108	774.007	314.875	424.151	320.797	350.677	412.723	455.554	370.691	397.718	441.723	459.116	478.941	484.965	563.702	684.872	750.771	321.115	392.773	334.726	377.28	410.586	388.668	364.01	386.298	365.733	358.84	427.177	408.478	513.455	784.611	705.198	269.404	524.379	349.494	270.158	455.137	359.391	393.187	462.746	509.392	405.459	439.012	433.393
ENSMUSG00000027550	414.76	543.996	604.8	225.91	410.712	396.758	152.042	229.291	186.088	177.709	216.369	202.177	217.591	207.863	256.814	455.626	488.598	612.035	238.312	404.241	362.427	173.578	282.42	199.233	240.204	287.901	254.059	235.842	273.951	259.76	434.591	439.977	546.684	205.432	366.779	372.557	119.074	276.723	146.419	136	265.115	177.676	197.838	277.72	190.222
ENSMUSG00000027552	1244.28	1202.86	1056.02	570.773	536.698	682.399	703.806	659.21	716.561	778.867	765.42	723.429	704.994	785.378	660.378	1346.66	1183.91	1023.33	524.085	502.673	563.263	608.239	629.49	652.135	665.589	654.763	630.96	603.709	694.163	657.333	1344.05	1372.41	1178.87	595.572	575.958	675.924	532.633	568.011	562.683	673.265	721.835	754.715	578.296	698.573	628.518
ENSMUSG00000078784	1432.4	1324.95	1357.74	854.66	840.742	856.923	902.442	996.268	929.233	813.576	827.955	907.4	882.33	886.095	911.459	1403.42	1378.79	1480.06	908.817	875.377	909.531	1057.25	1042.34	1062.58	1132.24	1011.91	1073.47	1012.2	934.45	1142.15	1179.61	1278.82	1424.75	912.73	799.463	786.804	996.126	881.145	991.049	829.462	839.932	953.581	1048.98	804.32	878.553
ENSMUSG00000027555	84.2062	140.876	159.694	25.9897	28.5567	63.406	11.0353	6.87872	19.3339	27.7671	12.5069	11.4982	11.9675	21.4291	18.3438	115.85	125.281	160.222	22.2155	28.6696	49.247	8.60716	28.3554	18.508	23.2797	27.9398	26.5227	10.1559	23.2162	15.8632	87.2539	141.702	122.942	25.2285	42.0268	56.7705	3.8411	18.2055	24.2014	10.7722	14.4608	17.9306	15.2183	16.0223	17.6495
ENSMUSG00000027559	67.1858	86.6926	33.9775	46.9813	18.4779	23.2279	1.22614	4.58581	4.83346	0	1.25069	0	0	3.21437	1.14649	85.5271	93.2651	47.8824	22.2155	12.4235	27.7014	7.17263	0	2.17741	2.11634	38.8728	69.7965	2.25686	1.16081	7.93162	105.711	76.9741	49.3014	23.4264	4.77577	7.09632	3.8411	1.2137	2.42014	6.73265	1.20507	0	0	0	0
ENSMUSG00000027562	175.579	208.785	202.506	313.875	230.973	165.734	155.72	128.403	103.919	127.729	77.5426	59.4074	205.623	79.2878	82.5472	268.244	285.363	270.72	270.626	269.494	233.154	152.06	102.079	137.177	120.631	74.1012	61.4209	160.237	98.6686	105.094	143.465	174.066	141.664	272.107	237.833	179.182	122.915	128.652	95.5957	127.92	106.046	98.6182	171.749	93.9976	78.4422
ENSMUSG00000047213	6892.37	8462.65	8722.02	7502.01	7203	8185.65	7562.85	7082.79	7545.04	7558.2	7156.43	7152.84	7357.83	6540.17	7187.34	7365.44	7500.18	8049.15	7175.62	6550.99	7621.74	6994.75	6217.77	6880.62	6241.08	5891.65	6006.68	5611.68	5927.08	6072.64	7226.97	8236.23	8325.7	7611.79	6904.8	8130.61	6944.71	6058.78	6748.57	7400.53	6456.75	7185.27	6712.36	6121.59	6490.11
ENSMUSG00000082896	87.7895	76.5785	90.3802	55.9777	20.1577	38.9225	8.583	19.4897	16.9171	12.4952	15.0082	23.9546	16.3193	21.4291	21.7833	89.4147	75.1689	81.0317	24.2351	18.1574	31.5489	14.3453	15.879	15.2419	10.5817	15.7921	13.9593	14.6696	18.5729	14.8718	87.2539	78.7235	102.347	42.3478	45.8474	39.0298	12.8037	25.4877	13.3108	8.07918	22.8963	24.4508	14.1313	20.2949	16.669
ENSMUSG00000039519	3.58324	5.05707	0	6.99721	7.55912	7.53339	6.13072	4.58581	2.41673	4.16506	2.50137	0.958184	11.9675	10.7146	2.29298	4.66512	0.696008	2.45551	5.04899	6.68956	5.38639	5.7381	10.2079	4.35482	8.46536	6.07387	0	18.0549	24.377	7.93162	2.51694	0.874705	0.624069	6.30712	7.64123	3.54816	3.8411	3.64109	6.05036	2.69306	13.2557	2.44508	15.2183	16.0223	1.96106
ENSMUSG00000027599	2928.41	2967.06	2327.46	3083.77	2825.43	2828.79	2983.21	2543.98	2720.03	2739.22	2381.31	2430.91	2756.87	2166.49	2463.81	2935.14	2710.26	2324.14	2921.34	2655.76	2746.29	2808.8	2317.2	2722.85	2300.46	2050.54	2000.37	2241.06	2027.93	1952.17	2764.44	2950.38	2546.82	3177.89	2854.95	2948.52	2695.17	2259.91	2579.87	2760.39	2119.71	2484.2	2370.79	2015.61	2261.1
ENSMUSG00000103135	6.27068	5.05707	6.11595	2.99881	3.35961	3.13891	0	5.73227	6.04183	2.77671	2.50137	5.7491	4.35181	2.14291	8.02543	6.99767	9.04811	4.29714	6.05878	1.9113	4.61691	5.7381	1.13422	1.08871	8.46536	3.64432	12.5634	4.51372	6.96485	0.991452	2.51694	6.99764	2.49628	7.20814	2.86546	7.09632	0	6.06849	2.42014	0	4.82027	4.89016	14.1313	3.20446	1.96106
ENSMUSG00000027601	3254.48	2709.87	2630.54	3698.53	2673.41	2647.98	4975.69	3865.84	4827.42	4387.2	3873.38	4188.22	4089.62	3378.3	3833.86	3232.93	2647.61	2652.56	3759.47	3020.82	2794.77	4531.67	3646.51	4323.25	3346.99	3165.7	3621.04	3251	2960.06	3360.03	3220.84	2960.88	2896.3	3750.03	2790.96	3018.6	4527.38	3495.45	4403.45	4158.08	3395.88	4066.98	3344.77	2979.08	3839.75
ENSMUSG00000069094	825.042	960.843	897.006	641.744	824.784	561.865	624.107	523.929	710.519	931.586	590.324	870.031	762.655	639.66	961.905	904.255	918.731	900.557	559.428	638.375	488.623	500.65	514.934	501.893	806.325	612.246	748.218	777.487	611.746	876.444	885.962	1003.29	924.87	613.593	766.988	543.755	641.464	542.523	750.245	802.532	596.508	813.397	860.921	600.303	933.462
ENSMUSG00000048106	413.865	456.581	542.281	1219.51	1192.66	1280.68	1038.54	1059.32	1352.16	1199.54	1001.8	1400.86	1512.26	1230.03	1732.35	366.989	430.133	526.092	1122.89	1111.42	1324.28	962.567	1034.41	1265.08	1293.08	1016.77	1267.5	1426.33	1116.7	1617.06	422.007	520.45	561.662	1108.25	1049.71	1311.93	920.584	940.616	1234.27	1213.22	997.796	1406.74	1543.57	1013.68	1399.21
ENSMUSG00000003617	1145.74	1353.13	952.05	14062.4	15012.4	5407.09	193086	139644	130207	318151	318021	196897	315701	325834	170199	1047.32	1224.28	796.812	23280.9	21516.5	8999.89	190776	107434	102728	324581	235272	219367	256908	291631	172382	1101.58	1412.65	783.83	12784.5	10477.1	6594.25	175153	104105	116062	332135	211858	219813	282214	261663	170786
ENSMUSG00000027615	988.975	1051.15	1119.9	2359.06	1584.9	1595.19	1086.36	982.51	1170.91	952.411	749.161	859.491	879.066	750.02	1015.79	1076.09	1018.26	1069.37	1890.34	1383.78	1803.67	998.43	918.715	1192.13	1047.59	806.61	898.978	860.991	669.786	993.435	1068.02	1082.89	1147.04	2221.01	1112.75	1733.28	1046.06	814.391	1220.96	906.214	667.607	805.246	884.836	669.733	968.761
ENSMUSG00000002428	962.997	1008.52	930.984	3463.62	3143.75	2656.77	1608.7	1846.94	1696.55	1575.78	1480.81	1768.81	1656.95	1451.82	1973.11	1005.33	858.178	843.466	3345.46	2918.56	2922.5	1401.53	1752.36	1661.36	1212.66	1253.65	1331.72	1395.87	1245.55	1465.37	958.115	1021.66	914.261	3251.77	2360.18	2772.89	1733.62	1903.08	2055.91	1531	1549.72	1579.52	1437.04	1492.21	1597.28
ENSMUSG00000019528	1531.84	1742.52	1817.8	1714.32	1890.62	1697.52	1289.9	1389.5	1144.32	1066.26	1085.6	994.594	1272.91	1189.32	1151.08	1546.49	1621	1613.27	1584.37	1879.77	1724.41	1156.23	1634.41	1306.45	1085.68	1145.53	864.08	1241.27	1218.85	1112.41	1520.23	1689.06	1804.18	1591.2	1938.96	1782.95	1216.35	1670.05	1271.79	1172.83	1335.21	990.257	1087.02	1295.67	1108.98
ENSMUSG00000039617	91.3727	64.297	93.7779	82.967	52.9139	82.2395	134.876	115.792	103.919	93.0198	95.0522	82.4038	99.0038	98.574	105.477	80.0845	70.9928	90.2399	93.9111	69.7626	83.8738	93.2442	78.2609	100.161	83.5954	98.3967	92.1313	71.091	73.1309	55.5213	92.2877	66.4776	86.7456	96.4088	73.5468	78.9465	115.233	91.0274	107.696	105.029	86.7648	103.508	72.8305	70.4982	77.4617
ENSMUSG00000106019	43.8947	31.7873	35.3366	60.9757	61.3129	38.9225	171.66	152.478	132.92	124.952	130.071	101.567	155.577	156.433	100.891	34.9884	32.0164	44.813	81.7936	87.92	43.8606	144.887	105.482	86.0077	134.388	160.35	92.1313	179.42	159.031	163.59	17.6186	20.1182	24.9628	59.4671	39.1613	25.7242	117.794	106.805	72.6043	106.376	138.583	96.1731	158.705	158.087	110.8
ENSMUSG00000027630	1288.18	1487.5	1369.97	2451.02	2217.34	1383.63	3075.17	3061.03	2990.71	3012.73	3346.84	2779.69	2663.31	2975.44	2756.16	1352.88	1446.3	1370.17	2372.01	2226.67	1474.33	3011.07	2734.6	2555.19	2917.37	2853.5	2565.72	2655.19	2804.51	2798.87	1051.24	1195.72	1165.76	2526.45	2527.34	1489.34	2672.13	2960.21	2293.09	2644.58	3600.74	2952.03	2489.28	3133.97	2621.93
ENSMUSG00000102758	2.68743	2.88975	1.3591	167.933	80.6306	37.6669	90.7346	40.1259	24.1673	20.8253	20.011	8.62365	44.6061	28.9293	11.4649	0.777519	4.87206	3.06938	226.195	104.166	85.4128	65.9882	32.8923	27.2176	24.3379	14.5773	6.97965	29.3391	25.5378	12.8889	1.67796	3.49882	0	101.815	49.668	47.0131	46.0932	21.8466	42.3525	29.6237	18.076	7.33524	40.2198	24.5676	2.94158
ENSMUSG00000057036	1271.16	1158.07	1104.27	1167.54	990.245	1109.92	1178.32	1065.05	1022.28	1091.25	1143.13	1151.74	1324.04	1122.89	1241.65	1062.09	1074.64	1147.95	987.582	950.874	1008.02	1015.64	1035.54	1050.6	970.341	941.45	935.273	1202.91	1157.33	1026.15	1095.71	1026.03	1135.18	1113.66	1111.8	1226.78	1002.53	1119.03	1009.2	1100.11	1171.33	1013.08	1160.94	948.521	1075.64
ENSMUSG00000027699	8756.55	7992.34	8703	4244.31	3268.06	3877.81	570.157	718.826	316.592	309.603	517.784	266.375	350.321	641.803	539.996	8831.06	7379.08	8178.06	2951.64	2645.24	3181.82	598.197	937.997	430.039	334.382	812.684	382.485	319.345	737.113	503.658	8549.2	8059.54	8569.09	4484.36	4111.94	4067.96	481.418	934.548	263.796	254.494	937.542	343.126	240.232	1062.81	878.553
ENSMUSG00000027698	1285.49	978.182	1318.33	958.618	890.297	1334.04	1434.59	1098.3	1439.16	1248.13	1084.35	1010.88	1750.52	1377.89	1234.77	1223.04	996.684	1174.96	1033.02	930.805	1289.66	1332.67	1075.24	1447.98	1192.56	1121.24	1093.01	1525.64	1324.48	1312.68	1098.22	968.299	1246.27	1061.4	1050.67	1358.95	1259.88	978.241	1189.5	1124.35	1038.77	1119.85	1395.74	1186.72	1359.01
ENSMUSG00000039286	9395.26	11577.1	7229.05	20031	15560	11531.7	27271.9	24759.9	25390.2	21813.8	22444.8	17416.9	19131.7	20050.2	16921	9320.12	9640.41	6852.7	19892	16722	12955	24061.3	21733.9	21937.4	16255.6	18641.9	14799.6	14500.3	17805.6	15088.9	9255.62	11500.6	6359.89	17936.5	14520.2	12790.2	20770.1	20436.2	19489.4	21162.1	22966.2	18294.9	18003.3	20417.8	15266.8
ENSMUSG00000043164	1.79162	0	0	0	2.51971	2.51113	17.166	17.1968	7.25019	80.5246	55.0302	49.8255	56.5736	36.4295	30.9552	3.11008	0	1.22775	6.05878	5.73391	4.61691	50.2084	9.07373	17.4193	148.144	102.041	139.593	141.054	80.0957	81.2991	0.838979	2.62412	0	1.80203	2.86546	0	44.8129	19.4192	19.3612	65.98	38.5622	32.6011	59.7862	42.7262	53.929
ENSMUSG00000027695	1090.2	1348.07	1590.15	2141.15	2152.67	2076.08	2523.4	2213.8	2188.35	2746.17	2942.87	2657.04	2550.16	2649.71	2328.52	1248.7	1267.43	1615.72	2314.45	2129.19	2235.35	2676.83	2262.76	2493.14	2242.26	2334.79	2533.61	2125.96	2570.03	2077.09	1176.25	1361.92	1465.31	2070.54	2011.55	2174.13	2636.28	2081.49	2303.98	2571.87	2411.34	2682.25	2478.41	2597.75	2532.7
ENSMUSG00000027692	130.788	215.287	170.567	101.959	103.308	121.79	105.448	131.842	78.5438	95.7965	160.088	112.107	105.531	144.647	112.356	143.064	173.306	200.124	121.176	126.146	110.806	116.197	181.475	103.427	214.808	199.223	136.801	130.898	199.659	138.803	131.72	179.315	161.01	105.419	108.887	89.591	128.037	134.72	82.2849	119.841	183.17	114.104	109.789	154.882	93.1501
ENSMUSG00000027690	58.2277	59.24	52.3254	19059.4	10563.5	7957.14	11427.7	8187.97	11893.9	5535.37	4242.33	5230.72	7618.94	4823.7	6226.58	51.3163	50.1126	46.0407	19920.3	11271.9	11150.6	10233.9	6699.82	11077.6	4231.62	3824.11	3246.93	5184	3845.76	4546.8	61.2455	48.1088	33.6997	15387.6	5848.4	9164.9	11082.9	5657.05	11738.9	5807.58	4400.91	5202.32	6425.39	4039.76	3858.38
ENSMUSG00000070522	22.3953	5.77951	10.1933	3.99841	10.9187	4.39447	12.2614	3.43936	4.83346	22.2137	10.0055	11.4982	7.61567	12.8575	5.73245	23.3256	13.9202	15.3469	9.08817	5.73391	2.30845	11.4762	9.07373	14.1532	12.698	1.21477	13.9593	9.02743	9.28646	8.92307	18.4575	9.62176	8.1129	8.10915	4.77577	12.4186	14.084	13.3507	15.7309	6.73265	7.2304	5.70519	15.2183	6.40893	19.6106
ENSMUSG00000050192	329.658	426.961	322.107	86.9654	147.823	137.484	87.0562	137.574	74.9187	90.2431	131.322	96.7765	116.411	184.291	100.891	375.542	403.685	306.938	100.98	99.3878	90.7992	76.0299	151.985	87.0964	115.34	173.713	111.674	101.559	159.031	99.1452	354.888	383.121	341.366	88.2997	179.569	89.591	62.738	138.362	73.8144	88.871	174.735	102.693	91.3098	165.564	92.1696
ENSMUSG00000039221	5258.41	4689.35	4731.03	3383.65	2661.65	4207.4	6564.77	5398.65	6632.72	7427.7	7056.38	7004.32	7147.85	7307.34	6781.48	5234.26	4984.81	5057.73	3298	2662.45	3773.55	6296.13	4779.59	5888.81	6427.32	5804.19	6045.77	6546.02	6567.85	6253.09	4981.86	5032.18	5101.14	3893.29	2829.16	4250.69	5373.7	4065.89	5810.77	7358.78	6024.13	7162.45	6992.81	5857.76	6494.03
ENSMUSG00000104444	28.6659	31.7873	26.5025	29.9881	10.9187	31.3891	33.1059	28.6613	33.8342	33.3205	30.0165	38.3273	34.8145	54.6443	45.8596	28.7682	33.4084	29.4661	17.1666	24.8469	25.393	47.3394	34.0265	27.2176	32.8033	25.5102	19.543	73.3479	29.0202	40.6495	21.8135	25.3665	33.0756	26.1295	19.1031	16.8538	26.8877	52.189	41.1424	51.1681	31.3318	53.7918	23.9145	25.6357	44.1237
ENSMUSG00000063600	0	0	0	0	0	0	0	1.14645	0	2.77671	8.75481	11.4982	17.4073	9.64311	25.2228	1.55504	0	0	0	0	0	0	1.13422	0	2.11634	1.21477	0	13.5411	9.28646	21.8119	0	0	0	0	0	0	1.28037	0	1.21007	8.07918	7.2304	8.96529	18.4794	8.54524	33.3379
ENSMUSG00000027684	44.7905	46.9585	20.3865	3.99841	5.87932	5.02226	22.0706	21.7826	3.6251	51.3691	28.7658	16.2891	27.1988	21.4291	17.1973	50.5388	54.2886	24.5551	6.05878	10.5122	6.92536	7.17263	17.0132	1.08871	32.8033	10.933	12.5634	30.4676	16.2513	10.906	31.0422	29.74	24.3387	7.20814	6.68607	0.88704	11.5233	13.3507	1.21007	8.07918	13.2557	5.70519	15.2183	23.4994	16.669
ENSMUSG00000037730	790.105	927.611	756.339	814.676	878.538	845.623	724.651	914.87	919.566	783.032	694.131	781.878	703.906	786.449	763.562	797.735	867.226	698.592	757.348	894.49	834.891	669.924	775.804	784.957	738.602	717.931	774.741	740.249	745.238	736.649	782.768	924.564	753.251	794.697	834.804	848.01	750.296	786.476	850.681	724.433	690.504	724.559	676.128	663.324	660.876
ENSMUSG00000097786	8.0623	9.3917	4.75685	8.99642	3.35961	9.41673	7.35686	11.4645	7.25019	6.94177	6.25343	11.4982	10.8795	10.7146	5.73245	6.22015	4.17605	7.36652	1.0098	4.77826	4.61691	8.60716	3.40265	4.35482	5.29085	7.28864	9.7715	4.51372	4.64323	16.8547	15.9406	10.4965	7.48883	7.20814	4.77577	9.75744	14.084	12.137	9.68058	6.73265	12.0507	7.33524	10.8702	6.40893	11.7663
ENSMUSG00000027706	9118.46	8665.65	5455.43	8507.61	8173.09	6609.29	11417.8	10803	10341.2	11215.1	10824.7	10462.4	11246.2	10391	10746	9095.42	8645.81	6041.16	8944.78	8540.66	6889.2	10744.6	10139.9	9985.61	9237.82	9874.89	8926.97	9795.89	9760.07	9662.69	8425.87	8605.35	6238.82	9052.52	8621.22	7279.05	11096.9	10264.2	10112.6	11488.6	11330	10650.8	9756.02	10232.9	10817.2
ENSMUSG00000037661	18.812	31.0649	27.182	35.9857	25.1971	9.41673	41.6889	58.4691	55.5848	88.8547	121.317	103.484	132.73	136.075	153.63	31.8783	38.9765	28.8522	23.2253	20.0687	24.6235	38.7322	36.2949	41.3708	70.8974	54.6648	115.862	92.5312	87.0606	161.607	26.8473	34.1135	29.9553	12.6142	22.9237	15.0797	38.411	38.8383	42.3525	75.4057	53.023	135.294	107.615	100.407	138.254
ENSMUSG00000037652	2655.18	2793.67	2400.17	2711.92	2980.81	2443.96	2570	3202.04	2657.2	2435.17	2540.14	2384.92	2215.07	2490.07	2576.16	2561.93	2458.3	2042.37	2390.19	2650.98	2246.13	2302.41	2531.57	2187.21	2250.73	2223.04	2218.13	2159.81	2290.27	2400.31	3029.55	3106.95	2377.7	2449.87	2298.1	2417.18	2127.97	2685.91	2222.9	2034.61	2606.56	2257.62	2658.86	2719.52	2222.86
ENSMUSG00000037643	21557.7	25955.8	13262.8	6868.27	7722.9	6923.18	3454.05	4785.29	3811.19	3214.04	3576.96	3488.75	3326.96	3710.46	3650.42	24806.8	23926.7	13224.7	5358.99	6211.74	5946.58	3065.58	4619.66	3432.69	2751.24	3554.43	3055.69	3179.91	3520.73	3486.94	21258.9	24984.2	14140.8	6813.49	8462.66	7271.95	3350.72	5438.58	3423.29	2794.05	3998.41	3315.53	2933.87	3954.31	3852.49
ENSMUSG00000027660	4174.48	4497.18	3354.94	4015.4	4191.11	2759.73	6383.3	4930.89	7342.03	6870.97	6163.38	7753.62	5117.73	5071.21	7370.78	4609.13	4363.97	3624.94	4907.61	4408.42	3362.65	6525.66	4676.37	6788.08	6178.65	4863.95	7141.57	4640.1	4528.31	6273.91	4022.91	4426.01	3331.28	3752.74	4490.18	2707.25	5715.56	4292.85	6429.11	6262.71	4613	7256.18	4758.98	4039.76	5736.09
ENSMUSG00000037625	0	2.16732	2.03865	2.99881	4.19951	3.13891	8.583	3.43936	1.20837	2.77671	1.25069	4.79092	0	4.28583	0	2.33256	1.39202	2.45551	12.1176	1.9113	10.0033	4.30358	2.26843	20.6854	6.34902	17.0068	8.37557	4.51372	1.16081	17.8461	0.838979	0.874705	1.24814	2.70305	2.86546	6.20928	11.5233	3.64109	4.84029	9.42571	4.82027	5.70519	2.17404	4.27262	1.96106
ENSMUSG00000027663	1929.58	2409.33	2246.59	2198.12	3068.16	2482.25	2726.94	3440.51	3584.01	2436.56	2952.87	2932.04	1975.72	2614.36	2287.25	1981.12	2417.24	2174.96	2065.04	2920.47	2603.94	2308.15	2955.77	3051.64	2028.51	2298.35	2533.61	1603.5	2289.11	2026.53	1662.02	2001.33	1890.93	1805.64	3377.42	2424.28	2403.25	3381.36	2738.39	2170.61	3092.2	2684.7	1827.28	3029.29	2168.93
ENSMUSG00000027665	4004.27	4231.32	3853.73	4033.39	4672.38	3841.4	4091.64	4878.16	4312.66	4246.98	4716.34	4549.46	3985.17	4285.83	4424.3	4385.21	3899.73	4046.06	3783.71	4304.26	3683.52	4039.62	4417.77	4119.66	3339.58	4110.79	3960.25	3193.45	4057.02	3850.8	4386.18	4301.8	4193.12	4526.71	5305.88	4491.08	3809.09	4826.88	4016.23	3868.58	4913.06	4657.88	3620.87	4495.86	4422.18
ENSMUSG00000103039	25.0827	28.8975	28.5411	53.9785	75.5912	44.5725	18.3922	22.9291	10.8753	20.8253	38.7713	23.9546	11.9675	20.3577	28.6622	24.8806	22.2723	17.8024	56.5486	75.4965	60.7893	53.0775	38.5634	34.8386	47.6176	44.9466	67.0046	29.3391	31.3418	48.5812	36.0761	34.1135	29.9553	43.2488	42.0268	35.4816	30.7288	30.3425	35.0921	25.5841	25.3064	28.5259	23.9145	19.2268	37.26
ENSMUSG00000027667	1539	1436.21	1427.06	1451.42	1334.61	1236.1	1538.81	1305.81	1676	1406.4	1203.16	1448.77	1214.16	1070.39	1395.28	1567.48	1483.89	1376.93	1403.62	1355.11	1349.68	1529.2	1226.09	1584.07	1602.07	1271.87	1637.42	1267.23	1044.73	1398.94	1434.65	1403.03	1500.89	1421.8	1240.74	1205.49	1540.28	1112.96	1702.57	1272.47	984.54	1405.11	1182.68	901.522	1234.48
ENSMUSG00000027668	3172.07	3517.55	2854.79	4342.27	3969.38	3815.66	3956.77	3465.73	3895.77	4124.8	3446.89	3493.54	4308.3	3491.88	3776.54	3264.03	3426.45	2861.89	4068.47	3646.77	3800.48	3808.67	3229.11	3470.79	3452.81	3120.75	3235.76	3805.06	3200.35	3246.01	2990.12	3365.87	2796.45	4417.69	4051.76	3924.26	3734.83	3266.06	3466.86	4167.51	3442.88	3652.13	4263.3	3077.35	3522.05
ENSMUSG00000027669	447.905	512.209	606.838	351.86	859.22	800.422	300.405	595.009	321.425	143.001	342.688	214.633	137.082	413.582	214.394	625.126	630.583	707.186	411.997	757.832	687.15	285.471	662.382	307.015	238.088	460.399	281.978	199.732	374.941	282.564	520.167	539.693	620.949	269.404	920.768	714.067	284.242	684.526	297.678	200.633	568.792	308.08	168.488	437.943	202.969
ENSMUSG00000027671	3690.74	3617.97	2525.21	1987.21	1815.87	1579.5	1508.16	1425.04	1360.62	1636.87	1537.09	1355.83	1745.08	1715.4	1460.63	3616.24	3436.89	2346.85	1686.36	1528.09	1408.16	1511.99	1542.53	1388.1	1638.05	1652.09	1441.99	1539.18	1698.26	1441.57	3496.87	3693.88	2645.43	2113.79	2082.23	1630.38	1364.87	1318.08	1283.89	1649.5	1709.99	1485.79	1591.4	1519.98	1503.15
ENSMUSG00000037531	1342.82	1278.72	1616.65	970.614	857.54	887.056	1314.43	976.778	1372.7	1706.29	1204.41	1407.57	1974.64	1393.97	1528.27	1185.72	1153.29	1530.39	977.484	745.408	804.111	1269.56	899.434	1307.54	1501.54	974.248	1154.43	1653.15	1208.4	1313.67	1281.12	1237.71	1671.88	1057.79	956.109	922.521	1152.33	810.75	1269.37	1715.48	894.16	1278.78	1881.63	1080.97	1381.56
ENSMUSG00000027673	1644.71	1585.75	1684.6	2340.07	2125.79	2181.54	3733.61	2707.92	3377.38	4251.14	2912.85	3426.46	5119.91	3003.29	3920.99	1724.54	1667.64	1740.95	2525.5	2100.52	2179.18	3794.32	2463.52	3425.07	3648.57	2490.29	2835.13	4223.71	2722.09	3369.95	1573.93	1563.1	1625.7	2369.67	2133.81	2173.25	3421.14	2309.67	3216.37	4482.6	2452.31	3394.59	4579.62	2501.62	3510.29
ENSMUSG00000056900	42.9989	57.7951	64.5573	29.9881	50.3941	54.617	36.7843	37.8329	27.7924	51.3691	50.0275	27.7873	57.6615	58.9301	47.0061	75.4194	50.8086	69.3681	55.5388	76.4522	53.0944	55.9465	79.3951	69.6772	100.526	94.7523	85.1517	75.6047	98.6686	79.3162	66.2794	71.7258	72.392	39.6448	53.4886	51.4483	48.654	59.4712	39.9324	67.3265	95.2003	55.4218	75.0045	97.2021	55.8901
ENSMUSG00000027674	0.895811	2.16732	0.67955	0.999602	1.6798	2.51113	42.915	58.4691	47.1263	45.8157	96.3029	67.0728	11.9675	61.0731	29.8087	1.55504	0.696008	0.613877	3.02939	5.73391	0.769485	44.4703	44.2344	43.5482	49.734	85.0342	113.07	29.3391	38.3067	29.7436	0	0.874705	0	5.4061	7.64123	0.88704	37.1307	24.274	30.2518	36.3563	59.0483	48.9016	16.3053	38.4536	18.63
ENSMUSG00000027677	4049.96	3711.17	3662.77	2211.12	1896.5	1911.6	1749.71	1508.73	1673.59	2449.06	1829.75	2255.56	2050.79	1903.98	2244.83	4214.93	3367.98	3721.32	2158.95	1872.12	2030.67	1880.66	1483.55	1789.83	3252.81	2370.02	3230.18	2681.15	2186.96	2751.28	4165.53	3636.15	3797.46	2315.61	1718.32	1884.96	1996.09	1433.38	1908.28	2101.93	1540.08	1937.32	2715.38	1913.06	2110.1
ENSMUSG00000027676	1.79162	2.88975	5.4364	7.99682	9.23893	7.53339	1.22614	3.43936	2.41673	2.77671	8.75481	7.66547	9.79158	4.28583	6.87894	2.33256	2.78403	6.13877	6.05878	9.55652	3.84742	2.86905	6.8053	2.17741	15.8725	9.71819	16.7511	11.2843	10.4473	15.8632	5.03388	2.62412	5.61662	2.70305	8.59638	2.66112	0	3.64109	6.05036	8.07918	3.6152	2.44508	10.8702	7.47708	5.88317
ENSMUSG00000044434	34.0408	36.8444	33.9775	34.9861	21.8375	17.5779	11.0353	19.4897	21.7506	22.2137	18.7603	9.58184	21.7591	17.1433	16.0509	19.438	29.2323	26.3967	12.1176	12.4235	15.3897	22.9524	27.2212	17.4193	14.8144	14.5773	20.9389	13.5411	9.28646	21.8119	20.9745	30.6147	26.2109	20.7234	18.1479	13.3056	21.7663	21.8466	12.1007	22.891	26.5115	14.6705	15.2183	24.5676	21.5716
ENSMUSG00000027680	8699.22	9029.76	9188.88	7738.92	8335.19	9040.69	6475.26	7228.39	7065.31	6498.89	6963.82	7290.82	7848.5	7514.13	8093.07	8512.28	8224.73	9310.67	6942.35	7486.58	8268.11	5997.75	7070.7	6564.89	5901.41	6896.27	5733.08	6854.08	7288.71	7265.36	8200.19	9047.08	9626.89	8149.7	8519.01	8902.33	6217.47	7467.88	6582.79	6408.13	7776.3	7287.15	6963.46	7557.19	7730.48
ENSMUSG00000105135	42.9989	42.6239	50.9663	169.932	107.508	157.573	134.876	100.888	96.6693	141.612	68.7878	87.1947	112.059	65.3589	99.7446	45.8736	43.8485	39.902	162.577	100.343	171.595	103.286	86.2004	109.959	87.8281	51.0205	85.1517	66.5773	55.7188	69.4017	42.788	61.2294	46.1811	163.084	99.336	177.408	115.233	80.1041	122.217	122.534	39.7672	110.029	93.4839	45.9306	59.8122
ENSMUSG00000027679	897.602	860.424	1053.3	1458.42	1118.75	1386.77	1502.03	1180.85	1349.74	1148.17	821.701	1007.05	1272.91	802.521	1039.87	881.707	936.131	980.975	1514.7	1140.09	1388.92	1371.41	1053.69	1275.96	1050.76	749.515	785.908	965.935	816.048	950.803	814.649	809.977	1045.94	1417.3	1003.87	1397.97	1368.71	980.668	1279.05	1237.46	860.418	941.356	1125.07	687.892	806.974
ENSMUSG00000105176	54.6445	59.24	45.5299	100.96	120.106	77.2172	104.222	104.327	119.628	101.35	67.5371	113.066	88.1242	71.7876	87.1332	55.2039	54.9846	33.7632	79.774	81.2304	76.9485	109.024	90.7373	64.2336	110.05	94.7523	64.2127	74.4763	71.9701	82.2905	70.4743	56.8559	36.196	107.221	84.0535	91.3651	74.2613	99.5232	100.436	84.8314	81.9446	103.508	96.7449	100.407	80.4033
ENSMUSG00000037400	4730.78	4833.11	5085.75	4340.27	3866.07	3654.95	4476.65	3971.31	4109.65	4975.86	4426.18	4757.38	5125.35	4128.32	4699.46	4986.23	4532.4	4862.52	4180.56	3722.26	3795.87	4023.85	3640.83	3900.83	3832.69	3601.8	3933.73	4057.83	3583.41	4114.53	4635.36	5128.4	5062.45	4385.25	3871.24	3888.78	4208.57	3622.89	3720.97	4681.88	3909.24	4333.5	4312.22	3678.72	4535.92
ENSMUSG00000104897	5.37486	7.22439	5.4364	7.99682	5.87932	4.39447	1.22614	1.14645	4.83346	6.94177	3.75206	2.87455	5.43977	6.42874	3.43947	3.8876	6.26407	4.91101	5.04899	3.82261	4.61691	11.4762	1.13422	4.35482	19.047	1.21477	12.5634	3.38529	8.12565	7.93162	0.838979	6.12294	3.12034	3.60407	0.955153	4.4352	15.3644	4.85479	2.42014	8.07918	4.82027	4.89016	7.60915	7.47708	5.88317
ENSMUSG00000027708	2593.37	2635.46	2784.8	3392.65	2667.53	3087.43	2876.53	2600.16	2756.28	2643.43	2401.32	2567.93	2738.38	2449.35	2494.76	2633.46	2406.8	2544.52	3454.52	2642.38	3054.85	2770.07	2431.76	2754.43	2256.02	2302	2064.58	2239.93	2140.53	2345.78	2370.96	2616.24	2765.25	3646.42	2650.55	3263.42	3007.58	2376.42	2602.86	2654.01	2486.05	2455.68	2419.71	2236.72	2517.01
ENSMUSG00000085655	21.4995	14.4488	10.1933	31.9873	24.3572	25.7391	28.2013	27.5149	35.0426	11.1068	21.2617	9.58184	9.79158	10.7146	10.3184	13.9953	16.0082	22.0996	32.3135	24.8469	17.6981	24.3869	30.6238	23.9515	10.5817	13.3625	16.7511	13.5411	15.0905	15.8632	21.8135	14.87	13.1054	27.9315	22.9237	20.4019	35.8503	26.7014	29.0417	20.1979	21.6912	14.6705	10.8702	12.8179	16.669
ENSMUSG00000105095	1.79162	0.722439	7.47505	9.99602	19.3178	21.3446	19.6183	16.0503	8.45856	29.1555	17.5096	15.3309	10.8795	9.64311	13.7579	3.8876	6.96008	3.68326	16.1568	19.113	20.0066	35.8631	10.2079	11.9758	40.2104	15.7921	39.086	23.697	17.4121	24.7863	5.03388	3.49882	4.36848	9.01017	4.77577	16.8538	32.0092	10.9233	43.5626	25.5841	13.2557	9.78032	32.6107	7.47708	13.7274
ENSMUSG00000027709	660.213	464.528	612.954	1136.55	1120.43	1367.31	1492.22	1082.25	1178.16	1010.72	744.159	800.083	1179.34	835.736	941.268	617.35	618.055	723.76	1366.26	1271.02	1406.62	1359.93	1000.38	1250.92	1027.48	800.536	748.218	1088.93	783.545	900.239	512.616	446.974	600.978	1146.09	860.593	1390.88	1410.97	1040.14	1320.19	1071.84	832.702	761.235	1258.77	746.64	709.902
ENSMUSG00000105556	2.68743	4.33463	3.39775	15.9936	20.9976	25.1113	3.67843	6.87872	9.66693	19.437	10.0055	9.58184	6.52772	3.21437	13.7579	2.33256	3.48004	4.29714	22.2155	19.113	31.5489	24.3869	9.07373	14.1532	22.2216	17.0068	29.3145	27.0823	18.5729	34.7008	5.03388	6.99764	6.24069	12.6142	7.64123	13.3056	24.327	12.137	15.7309	12.1188	14.4608	1.63005	32.6107	8.54524	7.84422
ENSMUSG00000086392	5.37486	3.61219	1.3591	8.99642	4.19951	8.78895	3.67843	14.9039	6.04183	9.71848	5.00275	2.87455	3.26386	2.14291	5.73245	1.55504	2.08802	1.84163	4.03919	5.73391	2.30845	7.17263	1.13422	6.53223	7.40719	3.64432	4.18779	6.77057	3.48242	6.94017	5.03388	3.49882	2.49628	3.60407	0	11.5315	2.56074	4.85479	6.05036	8.07918	2.41013	4.07513	5.43511	9.61339	4.90264
ENSMUSG00000027710	1664.42	1559.74	2122.91	1555.38	1464.79	1868.91	1356.11	1214.09	1242.2	1110.68	1016.81	959.142	1193.48	1103.6	994.006	1748.64	1570.89	2163.91	1607.6	1459.28	1673.63	1233.69	1209.07	1336.93	1014.78	952.382	889.207	1065.24	1088.84	951.794	1525.26	1514.99	2026.98	1533.53	1396.43	1818.43	1265	1059.56	1189.5	1117.62	1013.46	988.627	1080.5	1084.18	891.3
ENSMUSG00000105419	14.333	7.94682	15.6297	34.9861	31.0764	50.8504	31.8797	32.1007	42.2928	22.2137	16.2589	33.5364	30.4627	25.715	24.0763	9.33023	12.5281	8.59427	30.2939	21.98	40.7827	28.6905	17.0132	44.6369	24.3379	9.71819	27.9186	10.1559	23.2162	28.7521	10.9067	6.99764	8.73696	19.8224	17.1928	54.9965	25.6074	14.5644	37.5122	25.5841	15.6659	52.1617	22.8275	17.0905	14.7079
ENSMUSG00000033883	592.131	610.461	662.561	388.845	512.341	482.137	421.793	462.021	431.387	379.021	400.22	389.981	410.158	444.655	390.953	523.271	487.206	493.557	430.174	461.58	443.993	467.655	497.921	413.708	381.999	467.688	413.195	445.729	438.785	384.683	601.548	667.4	590.369	415.369	406.895	373.444	344.419	451.496	376.332	413.385	478.412	393.658	351.108	480.67	378.484
ENSMUSG00000027712	20994.2	23855.6	15548.1	12870.9	15090.5	13101.2	8259.3	10637.9	5811.03	7830.32	11658.9	6746.57	10914.3	14337.2	8924.27	21220.8	21448.9	15381.3	10651.3	12437.8	11428.4	8486.65	13575.4	7745.05	8582.81	14345.3	9056.79	11886.9	15878.7	11079.5	20749.6	23561.1	16239.5	14575.8	19392.5	12908.2	8002.3	13717.2	6010.43	7628.09	16093.7	8447.75	9577.75	18025.1	11080
ENSMUSG00000027713	42.9989	55.6278	50.2867	44.9821	47.0345	59.0115	66.2117	67.6407	71.2936	36.0972	57.5316	60.3656	40.2543	32.1437	64.2034	64.5341	50.8086	51.5656	48.4703	41.093	61.5588	38.7322	68.053	65.3223	37.0359	52.2353	64.2127	55.293	67.3268	96.1709	48.6608	59.48	52.4218	54.962	38.2061	56.7705	65.2988	63.1123	59.2935	41.7424	46.9976	50.5317	43.4809	51.2714	59.8122
ENSMUSG00000027714	2416	2105.19	2680.15	1625.35	1397.6	1641.02	1479.96	1358.55	1382.37	1245.35	1108.11	1058.79	1331.65	1315.75	1225.6	2283.57	1978.75	2584.42	1394.53	1186.92	1501.26	1260.95	1144.42	1197.58	1153.4	1054.42	950.628	1165.67	1201.44	1110.43	2121.78	1952.34	2622.34	1591.2	1346.77	1704	1238.12	1149.37	1125.37	1277.86	1189.4	1145.11	1154.42	1217.7	1062.89
ENSMUSG00000027715	11140.3	11037.4	13297.4	5477.82	3730.85	6002.85	698.902	791.053	361.301	337.37	550.302	274.999	312.243	676.089	584.71	10955.2	9977.28	12359.2	4141.18	3167.99	4519.18	764.602	1164.84	594.433	532.259	1075.07	471.824	447.986	836.942	657.333	10555.2	10996.8	13104.8	5523.23	4466.3	5915.67	614.577	935.761	324.299	343.365	1132.76	363.502	309.801	1148.27	860.903
ENSMUSG00000037325	262.473	317.151	271.82	455.818	489.663	479.626	230.515	255.659	219.923	143.001	143.829	128.397	170.809	147.861	106.624	337.443	359.14	303.869	479.654	448.201	487.853	236.697	267.675	209.031	196.82	201.652	149.364	151.209	153.227	134.837	255.05	323.641	229.033	370.318	468.98	420.457	252.232	254.877	193.612	175.049	196.426	151.595	150.009	177.314	118.644
ENSMUSG00000027716	69.8732	44.7912	53.0049	3.99841	8.39902	2.51113	1.22614	2.29291	0	0	3.75206	0	0	3.21437	1.14649	71.5318	57.7687	69.9819	4.03919	2.86696	3.07794	2.86905	4.53687	1.08871	1.05817	2.42955	1.39593	0	1.16081	0	82.22	62.1041	69.2716	3.60407	4.77577	8.8704	3.8411	1.2137	1.21007	1.34653	7.2304	0.815027	0	1.06815	0
ENSMUSG00000037270	1997.66	2314.69	2967.59	4476.22	4250.75	3318.46	6113.55	5305.78	6422.46	5224.38	4386.16	4595.45	4523.71	4120.82	5084.68	2058.87	1942.56	2524.87	3602.96	3491.95	3279.54	4877.39	4013.99	4573.65	2961.82	2789.12	3086.4	2849.28	3092.39	3347.14	2323.13	2565.51	2279.1	3101.3	2824.39	3253.66	3795.01	3303.69	3823.83	4263.11	3780.3	4716.56	4538.32	3784.47	3882.89
ENSMUSG00000082878	3.58324	5.77951	6.7955	1.9992	2.51971	1.88335	4.90457	0	3.6251	0	2.50137	0	4.35181	6.42874	1.14649	7.77519	5.56806	7.9804	1.0098	1.9113	1.53897	2.86905	1.13422	2.17741	2.11634	4.85909	4.18779	3.38529	0	3.96581	4.1949	7.87235	8.73696	2.70305	4.77577	1.77408	1.28037	2.4274	2.42014	5.38612	2.41013	4.07513	1.08702	2.13631	2.94158
ENSMUSG00000045031	10.7497	7.94682	8.83415	4.99801	5.03941	7.53339	6.13072	8.02517	7.25019	1.38835	10.0055	6.70728	10.8795	7.5002	13.7579	17.1054	12.5281	14.733	7.06858	12.4235	9.23381	11.4762	10.2079	20.6854	11.6399	10.933	8.37557	5.64214	10.4473	13.8803	5.87286	5.24823	3.74441	3.60407	6.68607	14.1926	8.96257	9.70959	9.68058	8.07918	10.8456	12.2254	7.60915	6.40893	10.7858
ENSMUSG00000051444	137.955	158.214	202.506	33.9865	30.2365	35.7836	30.6536	49.2975	31.4175	27.7671	48.7768	50.7837	63.1013	34.2866	47.0061	168.722	157.298	203.807	55.5388	42.0487	33.8573	22.9524	66.9188	41.3708	48.6758	81.3898	32.1064	56.4214	61.5228	58.4957	191.287	134.705	224.041	30.6346	35.3407	25.7242	40.9718	46.1205	32.6719	71.3661	63.8686	49.7166	55.4381	61.953	51.968
ENSMUSG00000037225	6.27068	15.1712	11.5524	20.9916	10.9187	2.51113	77.247	40.1259	30.2091	112.457	87.5481	50.7837	174.073	127.503	76.8148	48.9837	39.6725	29.4661	50.4899	36.3148	25.393	123.369	102.079	65.3223	215.867	204.082	111.674	255.025	309.936	206.222	31.8812	25.3665	18.7221	16.2183	31.5201	9.75744	69.1399	41.2657	30.2518	141.386	160.274	101.878	222.839	230.721	80.4033
ENSMUSG00000050174	131.684	125.704	137.269	215.914	191.498	163.223	299.179	274.002	304.508	302.661	256.391	309.493	352.497	326.794	351.972	130.623	152.426	120.32	191.861	218.844	159.283	245.304	206.427	264.555	325.916	246.599	308.5	310.318	280.915	305.367	115.779	123.333	109.212	207.234	191.031	181.843	248.391	217.252	292.837	311.048	228.963	290.149	368.5	276.652	277.489
ENSMUSG00000027722	1711	1744.69	2010.11	857.658	698.799	565.632	1021.38	998.561	1216.82	870.499	860.473	882.487	776.799	856.094	788.785	1497.5	1471.36	1822.6	872.465	742.542	544.026	1008.47	936.863	1174.71	816.907	771.381	688.193	648.847	744.078	648.41	1720.75	1843	1997.64	963.187	899.755	618.267	1017.89	966.104	1149.57	859.086	886.93	978.847	818.527	770.139	630.479
ENSMUSG00000104605	5.37486	5.05707	4.0773	2.99881	0.839902	2.51113	11.0353	13.7574	18.1255	8.33013	8.75481	8.62365	8.70363	13.9289	1.14649	5.44264	9.04811	4.91101	5.04899	7.64522	5.38639	14.3453	4.53687	6.53223	9.52352	17.0068	13.9593	11.2843	10.4473	4.95726	10.9067	6.99764	3.12034	1.80203	0.955153	0	5.12147	10.9233	9.68058	9.42571	12.0507	5.70519	8.69617	5.34077	2.94158
ENSMUSG00000037211	1066.01	996.965	1135.53	219.912	378.796	147.529	280.787	387.501	215.089	330.428	390.214	290.33	342.705	436.083	323.31	1118.07	935.435	1168.21	208.018	329.7	152.358	281.167	459.358	236.249	426.442	556.366	400.632	317.088	538.615	382.701	979.928	907.944	998.51	213.541	420.268	95.8003	249.672	540.096	263.796	399.919	589.278	362.687	339.151	503.101	364.756
ENSMUSG00000058174	67.1858	83.8029	89.7006	35.9857	30.2365	21.3446	9.80915	24.0755	25.3757	15.2719	13.7576	18.2055	19.5832	31.0723	17.1973	55.2039	57.0727	63.2293	6.05878	36.3148	16.1592	10.0417	35.1607	20.6854	14.8144	29.1546	18.1471	14.6696	17.4121	22.8034	59.5675	54.2317	48.6774	25.2285	35.3407	23.063	14.084	47.3342	16.941	10.7722	32.5368	18.7456	14.1313	41.658	23.5327
ENSMUSG00000100755	736.356	676.925	631.982	741.705	529.139	694.327	637.595	586.984	523.222	590.051	600.33	605.572	774.623	666.446	726.874	629.013	659.816	679.561	573.565	542.81	574.805	619.715	564.84	584.635	499.456	553.937	467.636	696.241	612.906	533.401	621.684	623.665	730.161	606.385	719.231	676.811	528.792	686.953	592.935	585.74	569.997	541.178	605.471	566.122	540.271
ENSMUSG00000044864	3516.06	3063.14	2146.02	1307.48	1538.7	1254.94	1564.56	1595.86	1503.21	1647.98	1843.51	1665.32	1764.66	1820.41	1782.79	3451.41	3001.19	2523.03	1276.38	1415.32	1162.69	1391.49	1657.09	1412.05	1394.67	1706.76	1476.89	1656.53	1857.29	1686.46	3448.21	3075.46	2298.45	1243.4	1617.07	1238.31	1229.15	1730.73	1149.57	1452.91	1766.63	1573.82	1520.74	1851.11	1685.53
ENSMUSG00000046743	38.5199	41.179	40.773	48.9805	42.835	30.1335	53.9503	75.6659	47.1263	41.6506	31.2672	32.5782	53.3097	51.4299	26.3693	40.431	59.8567	44.813	76.7446	101.299	69.2536	67.4227	106.616	74.032	34.9196	47.3762	51.6494	32.7244	65.0052	65.4358	61.2455	67.3523	45.557	60.3681	50.6231	52.3354	29.4485	49.7616	36.3022	47.1285	75.9192	38.3063	53.2641	66.2256	25.4937
ENSMUSG00000050533	8.95811	7.22439	3.39775	16.9932	13.4384	8.78895	6.13072	13.7574	7.25019	9.71848	10.0055	13.4146	4.35181	10.7146	6.87894	5.44264	6.26407	3.68326	14.1372	8.60087	11.5423	18.6488	10.2079	16.3306	3.17451	10.933	4.18779	4.51372	8.12565	2.97436	8.38979	5.24823	4.99255	11.7132	6.68607	12.4186	14.084	2.4274	14.5209	16.1584	4.82027	3.26011	10.8702	5.34077	5.88317
ENSMUSG00000060798	232.911	248.519	235.804	506.798	595.491	423.753	828.873	692.458	870.023	841.343	822.952	882.487	732.193	628.945	820.886	236.366	214.37	241.867	591.741	646.976	468.616	844.936	696.409	866.61	595.749	601.313	660.274	519.077	489.861	585.948	242.465	302.648	225.913	431.587	607.478	402.716	796.389	673.602	839.79	763.482	636.276	793.836	654.387	606.712	645.187
ENSMUSG00000025757	4099.23	5812.74	4332.13	4352.27	5207.4	4351.16	4941.36	4329.01	4652.21	7890.02	8139.47	8088.99	6998.8	6856.25	7119.7	4713.32	5244.42	4616.35	3580.74	4220.16	3876.66	4953.42	4310.02	4547.52	4813.61	5221.1	6771.65	5030.54	5683.31	5467.86	4517.9	6225.28	4488.93	4959.2	6961.16	4806.87	5341.69	4926.4	4580.12	6650.51	6177.18	7908.2	5551.42	6663.15	10291.6
ENSMUSG00000025758	3116.53	3382.46	3658.02	1126.55	939.851	1099.25	226.837	311.835	118.42	161.049	198.859	159.058	146.874	242.149	139.872	3319.23	3194.68	3662.39	878.523	822.816	874.904	242.435	396.976	215.564	185.18	371.721	184.263	189.576	311.096	209.196	3236.78	3392.98	3811.81	1218.18	1137.59	1044.05	203.578	316.775	141.578	158.891	396.467	175.231	140.226	347.15	247.093
ENSMUSG00000025759	195.287	249.964	339.095	404.839	449.348	394.875	609.393	533.101	682.727	628.925	516.534	622.819	574.439	423.226	652.352	209.153	239.427	267.65	500.859	420.487	447.84	624.019	543.29	615.119	468.769	483.48	569.539	473.94	430.66	577.025	243.304	246.667	308.29	461.321	436.505	444.407	545.437	547.378	631.658	638.255	463.951	593.339	523.945	386.672	576.55
ENSMUSG00000107741	4.47905	10.1141	3.39775	46.9813	57.1134	72.8227	60.081	63.0549	105.128	65.2527	45.0247	86.2365	51.1338	41.7868	64.2034	3.11008	6.96008	12.8914	56.5486	62.1174	76.179	90.3751	40.8318	97.9835	71.9555	34.0137	69.7965	58.6783	25.5378	63.4529	5.87286	7.87235	3.12034	31.5356	37.251	58.5446	60.1773	50.9753	84.705	51.1681	33.7419	61.942	47.829	34.1809	52.9485
ENSMUSG00000037818	114.664	105.476	207.263	864.656	806.306	944.184	945.357	760.098	1075.45	660.857	486.517	697.558	565.736	444.655	678.722	95.6349	111.361	181.707	894.68	814.215	1023.41	886.537	595.464	1105.04	678.287	483.48	658.879	498.766	350.564	595.863	119.974	163.57	184.724	835.243	639.953	1089.28	1011.49	632.337	1070.91	783.68	397.672	776.72	571.773	359.968	539.29
ENSMUSG00000097583	1.79162	1.44488	6.11595	9.99602	1.6798	2.51113	11.0353	2.29291	1.20837	18.0486	2.50137	1.91637	4.35181	7.5002	10.3184	0.777519	0.696008	1.22775	2.01959	5.73391	6.92536	2.86905	6.8053	8.70964	10.5817	7.28864	11.1674	6.77057	4.64323	11.8974	2.51694	4.37353	2.49628	9.01017	2.86546	3.54816	8.96257	2.4274	2.42014	4.03959	4.82027	1.63005	4.34809	6.40893	4.90264
ENSMUSG00000025762	1965.41	2014.88	1675.77	2963.82	1951.93	1446.41	4162.76	2933.77	3634.76	2811.42	2184.95	2427.08	2645.9	2151.49	2226.48	1939.13	1777.6	1655.01	3244.48	2295.48	1840.61	3769.93	2494.14	3403.29	2391.46	1949.71	2095.29	2457.72	1960.6	2218.87	2158.69	2105.42	1709.32	3230.15	2100.38	1887.62	4124.06	2507.5	3793.58	2860.03	1978.72	2334.24	2506.67	1893.84	2216.97
ENSMUSG00000105517	1.79162	2.16732	5.4364	3.99841	2.51971	1.88335	4.90457	5.73227	2.41673	6.94177	1.25069	7.66547	1.08795	4.28583	9.17191	6.99767	4.17605	3.06938	14.1372	2.86696	6.15588	2.86905	3.40265	2.17741	3.17451	6.07387	1.39593	3.38529	1.16081	0.991452	9.22877	8.74705	7.48883	1.80203	1.91031	0.88704	0	2.4274	7.26043	5.38612	3.6152	5.70519	9.7832	4.27262	3.92211
ENSMUSG00000049940	3803.61	3811.59	3646.47	3422.64	3890.43	2628.52	4897.22	4924.02	4959.13	3806.87	4084.74	3969.75	3481.45	3528.31	3551.82	3560.26	3738.96	3573.99	3752.41	3788.2	2526.99	4590.48	4416.64	4309.1	3180.86	3762.15	3172.95	2867.34	3354.73	3089.37	3474.21	3905.56	3713.21	3808.6	4402.3	2632.73	4611.88	4530.74	4519.62	3852.42	4115.3	3914.57	2987.14	3616.77	3459.3
ENSMUSG00000025764	2753.72	2241.73	2060.4	2789.89	2411.36	2067.91	1208.98	1474.34	856.731	851.062	966.781	601.739	971.542	1066.1	758.976	2770.3	2363.64	2202.59	2135.72	2194.18	1789.05	844.936	1329.3	808.908	803.151	858.845	600.25	822.625	939.093	709.88	2744.3	2355.58	2322.16	3196.81	2686.85	2238.89	1122.88	1417.6	776.866	841.581	1133.97	713.148	930.491	1037.18	630.479
ENSMUSG00000059834	381.615	297.645	424.039	319.873	320.003	382.319	524.789	441.384	679.102	523.41	495.272	772.296	534.185	500.37	862.16	396.535	296.499	408.228	372.615	326.833	356.271	490.608	324.386	528.022	524.852	359.573	598.854	499.894	468.966	716.82	359.083	296.525	409.389	287.424	236.878	353.042	455.811	293.715	539.692	588.433	349.47	668.322	521.77	347.15	551.056
ENSMUSG00000025766	163.933	168.328	180.76	396.842	445.148	667.332	212.123	243.048	198.172	234.632	225.124	280.748	273.076	248.578	415.029	154.726	150.338	176.796	397.86	430.043	575.574	232.393	234.783	251.491	263.484	238.096	263.831	255.025	229.84	360.889	138.432	138.203	172.867	371.219	445.102	599.639	244.55	279.151	295.258	219.484	210.887	271.404	297.844	245.676	267.684
ENSMUSG00000103823	10.7497	9.3917	10.1933	4.99801	2.51971	2.51113	4.90457	5.73227	7.25019	15.2719	5.00275	14.3728	6.52772	11.786	6.87894	5.44264	13.2242	10.4359	4.03919	2.86696	6.92536	0	5.67108	1.08871	4.23268	6.07387	1.39593	11.2843	5.80404	3.96581	9.22877	16.6194	17.4739	4.50509	3.82061	6.20928	3.8411	7.28219	10.8906	9.42571	12.0507	8.15027	7.60915	5.34077	9.80528
ENSMUSG00000049100	8.0623	4.33463	6.7955	6.99721	5.87932	8.78895	3.67843	9.17162	12.0837	8.33013	3.75206	8.62365	10.8795	8.57166	6.87894	13.2178	10.4401	6.75264	6.05878	7.64522	7.69485	10.0417	5.67108	11.9758	3.17451	12.1477	15.3552	10.1559	19.7337	7.93162	9.22877	5.24823	9.36103	11.7132	6.68607	11.5315	2.56074	4.85479	7.26043	6.73265	14.4608	11.4104	7.60915	13.886	3.92211
ENSMUSG00000090919	7.16649	7.94682	7.47505	14.994	22.6774	19.4612	14.7137	20.6362	7.25019	20.8253	10.0055	13.4146	22.847	15.0004	19.4903	8.55271	18.7922	11.0498	33.3233	45.8713	22.3151	25.8215	35.1607	23.9515	22.2216	27.9398	18.1471	18.0549	33.6634	15.8632	8.38979	12.2459	4.36848	17.1193	36.2958	31.9334	11.5233	30.3425	16.941	12.1188	16.8709	21.1907	14.1313	18.1586	14.7079
ENSMUSG00000102220	10.7497	12.2815	3.39775	19.992	8.39902	10.0445	7.35686	8.02517	7.25019	9.71848	12.5069	13.4146	15.2313	7.5002	5.73245	6.22015	6.96008	4.91101	14.1372	6.68956	11.5423	4.30358	11.3422	17.4193	9.52352	6.07387	8.37557	15.798	10.4473	15.8632	5.03388	9.62176	11.8573	4.50509	5.73092	14.1926	10.2429	13.3507	8.4705	10.7722	4.82027	6.52021	7.60915	4.27262	7.84422
ENSMUSG00000104309	17.9162	18.061	16.3092	11.9952	5.87932	14.439	4.90457	6.87872	8.45856	9.71848	12.5069	7.66547	6.52772	6.42874	6.87894	22.5481	14.6162	17.8024	7.06858	6.68956	4.61691	7.17263	4.53687	8.70964	4.23268	10.933	8.37557	4.51372	3.48242	9.91452	16.7796	15.7447	24.3387	11.7132	7.64123	12.4186	7.68221	4.85479	9.68058	12.1188	7.2304	5.70519	7.60915	5.34077	3.92211
ENSMUSG00000037892	273.222	262.245	263.665	66.9733	78.9508	45.2003	76.0209	53.8833	35.0426	58.3109	67.5371	38.3273	72.8929	85.7166	33.2482	441.631	414.125	445.674	99.9699	114.678	92.3381	106.155	159.924	99.0722	91.0026	145.773	65.6087	92.5312	141.619	81.2991	427.041	445.225	438.096	83.7946	97.4257	60.3187	57.6166	109.233	39.9324	80.7918	122.917	43.1964	78.2656	147.405	50.0069
ENSMUSG00000027737	7732.64	2628.95	2271.74	2696.93	1586.58	755.222	5923.5	5450.24	6342.71	1918.71	3126.72	1430.57	1691.77	1963.98	1164.83	3980.9	1990.58	2324.75	2856.72	2184.62	1013.41	5224.54	4768.25	5832.2	1213.72	2744.17	1211.67	1106.99	1502.09	967.657	7305.83	2816.55	2121.21	3107.61	1224.51	816.964	4805.22	3889.9	5013.33	1825.89	3450.11	1911.24	1294.64	2539	1371.76
ENSMUSG00000023087	3079.8	4174.25	3176.9	570.773	386.355	415.592	335.963	300.371	288.799	299.885	296.413	253.919	314.419	303.222	267.132	3144.29	2788.9	2341.94	466.526	354.547	363.197	329.941	263.138	287.418	343.905	296.405	321.064	270.823	272.79	259.76	3438.14	4438.26	3127.21	636.118	433.64	514.483	307.288	316.775	269.846	257.187	263.91	229.838	301.105	273.448	225.521
ENSMUSG00000103313	60.9151	88.1375	84.2642	19.992	14.2783	19.4612	19.6183	3.43936	16.9171	4.16506	7.50412	10.54	6.52772	10.7146	13.7579	42.7636	57.7687	47.8824	15.147	12.4235	19.2371	12.9107	9.07373	9.79835	8.46536	3.64432	5.58372	13.5411	6.96485	13.8803	114.101	154.823	91.7381	11.7132	1.91031	9.75744	7.68221	10.9233	6.05036	1.34653	7.2304	7.33524	10.8702	9.61339	4.90264
ENSMUSG00000037174	3029.63	3499.49	2623.06	2649.94	2843.07	2217.33	2287.98	2389.21	2248.77	2580.95	2547.65	2565.06	2355.42	2458.99	2344.57	3112.41	3275.41	2511.37	2380.09	2547.77	2104.54	2288.07	2371.65	2097.94	2334.32	2253.4	2109.25	2138.37	2167.23	2238.7	3170.5	3726.25	2765.87	2703.95	2953.33	2395.89	2253.45	2536.63	2152.72	2523.4	2459.54	2528.21	2157.74	2189.72	2381.7
ENSMUSG00000087440	33.145	46.9585	33.298	32.9869	35.2759	28.2502	35.5582	34.3936	37.4593	27.7671	35.0192	48.8674	41.3422	32.1437	34.3947	34.2109	23.6643	29.4661	26.2547	37.2704	22.3151	30.125	38.5634	28.3063	22.2216	21.8659	51.6494	34.9813	25.5378	37.6752	29.3643	21.8676	19.9702	21.6244	41.0716	27.4982	32.0092	36.4109	29.0417	29.6237	30.1267	30.156	21.7404	36.3173	32.3574
ENSMUSG00000037161	1.79162	2.16732	6.11595	7.99682	13.4384	26.3668	82.1516	14.9039	43.5012	510.915	181.35	610.363	422.126	75.002	478.086	1.55504	2.78403	8.59427	6.05878	5.73391	15.3897	30.125	5.67108	30.4838	146.027	13.3625	194.034	157.98	44.1107	111.043	3.35592	1.74941	6.86476	8.10915	12.417	21.289	79.3828	7.28219	56.8734	261.227	27.7165	253.473	204.36	26.7039	430.452
ENSMUSG00000104241	8.95811	5.77951	7.47505	6.99721	3.35961	6.9056	4.90457	4.58581	9.66693	13.8835	5.00275	14.3728	3.26386	7.5002	13.7579	7.77519	4.17605	2.45551	10.098	6.68956	10.7728	2.86905	6.8053	6.53223	28.5706	10.933	26.5227	14.6696	10.4473	15.8632	7.55082	5.24823	8.1129	6.30712	4.77577	4.4352	17.9251	3.64109	21.7813	16.1584	6.02534	13.0404	18.4794	6.40893	4.90264
ENSMUSG00000037152	748.002	719.549	784.201	1228.51	944.89	1162.65	2238.94	1328.74	1923.72	2253.3	1558.36	1981.52	2311.9	1565.4	1897.44	801.622	778.833	805.406	1270.32	1004.39	1198.86	2070.02	1278.26	1827.94	1882.48	1231.78	1488.06	1921.71	1329.12	1599.21	692.158	781.987	786.951	1219.08	960.884	1170.89	1755.38	1098.4	1869.56	2367.2	1331.6	1807.73	2283.83	1168.56	1709.06
ENSMUSG00000063273	13072.6	13885.3	15104.4	6235.52	5225.87	5615.51	5154.71	4781.86	5304.73	5297.96	4897.69	4861.82	5305.95	5257.64	4890.92	13367.1	12114	14067.6	5585.19	4823.18	5308.67	4789.88	4759.17	4938.37	4569.18	4480.08	4064.95	4475.35	4826.64	4744.1	13552	14105.5	15518.7	6936.93	5633.5	5938.73	4564.51	4521.03	4742.27	5015.82	4761.22	4934.99	4808.98	4794.95	4549.65
ENSMUSG00000027739	791.001	956.509	826.333	806.679	903.735	812.978	1087.59	1143.01	1216.82	1038.49	978.037	985.971	1003.09	1027.53	1018.08	701.322	837.298	756.91	924.974	1015.86	918.765	923.835	1164.84	1189.96	797.86	926.872	851.517	944.495	957.666	984.512	853.242	963.925	755.747	896.512	1009.6	928.731	974.36	1066.84	1033.4	900.828	990.565	1008.19	902.228	978.43	1065.83
ENSMUSG00000102570	9.85392	15.1712	9.5137	5.99761	15.9581	6.27782	6.13072	8.02517	7.25019	12.4952	12.5069	5.7491	3.26386	4.28583	3.43947	13.9953	15.3122	14.1192	13.1274	11.4678	12.3118	4.30358	9.07373	11.9758	16.9307	23.0807	6.97965	19.1833	3.48242	13.8803	17.6186	18.3688	11.2332	2.70305	10.5067	7.09632	3.8411	23.0603	8.4705	2.69306	6.02534	4.07513	23.9145	10.6815	10.7858
ENSMUSG00000037111	3089.65	3708.28	2720.24	1665.34	2241.7	1791.69	3140.15	3082.81	2474.73	4916.16	3620.74	4259.13	4467.14	3576.52	4326.85	2991.12	3225.3	2507.69	1652.03	2122.5	1767.51	2582.15	2742.54	2065.27	4048.56	3244.66	3555.43	4056.7	3377.95	3845.84	3326.55	3751.61	2688.49	1487.58	2293.32	1718.2	3206.04	3022.11	2457.66	4213.29	3515.18	3763.79	4165.47	3724.65	4273.14
ENSMUSG00000097885	39.4157	40.4566	27.8616	34.9861	31.0764	17.5779	44.1412	44.7117	45.9179	69.4177	72.5398	144.686	59.8374	63.216	113.502	37.3209	30.6244	25.7828	36.3527	42.0487	36.9353	71.7263	63.5161	77.2981	161.9	103.256	198.222	159.108	69.6485	224.068	33.5592	32.3641	26.2109	28.8325	31.5201	31.0464	88.3454	76.463	102.856	86.1779	59.0483	92.913	121.746	63.0211	157.865
ENSMUSG00000074604	177.371	129.317	129.115	1879.25	1524.42	1345.34	1277.64	1593.57	1189.03	297.108	423.983	209.842	158.841	276.436	145.604	292.347	246.387	214.243	2530.55	2132.06	2152.25	1266.69	1663.9	1415.32	419.035	573.373	325.251	200.86	373.78	248.855	135.915	128.582	115.453	1709.23	1159.56	1328.79	1596.62	1400.61	1297.2	381.068	714.605	245.323	254.363	459.306	130.41
ENSMUSG00000103527	10.7497	3.61219	12.2319	143.943	150.343	145.645	58.8549	61.9085	56.7932	30.5438	23.763	12.4564	9.79158	17.1433	14.9044	10.1078	15.3122	12.2775	218.116	218.844	220.842	97.5478	80.5294	66.411	48.6758	74.1012	55.8372	14.6696	20.8945	38.6666	11.7457	2.62412	6.86476	129.746	67.8159	105.558	147.242	67.9671	81.0748	16.1584	30.1267	20.3757	30.4366	35.2491	24.5132
ENSMUSG00000061143	275.91	344.603	337.057	260.896	561.055	536.126	269.752	495.268	436.22	327.652	501.525	465.677	294.835	463.941	544.582	246.474	296.499	292.819	250.43	474.003	393.207	315.596	558.034	370.16	305.811	413.023	452.281	262.924	359.85	371.795	212.262	262.412	209.687	195.521	633.267	424.892	259.915	555.874	382.383	325.86	513.359	445.82	330.455	518.055	424.568
ENSMUSG00000044167	3912.9	3352.84	3135.44	8398.66	8168.89	7377.7	6590.52	5948.94	7277.99	7311.08	6320.97	6897.96	7258.83	5366.93	6924.8	3995.67	3087.49	3040.53	7036.27	7436.88	7314.72	6443.89	5554.26	6288.36	5872.84	4685.38	5472.04	5642.14	4604.92	5665.16	3551.4	2971.37	2797.7	7440.6	6993.63	7278.16	6141.92	5606.07	6523.5	6864.61	5284.22	6552.81	6382.99	5061.98	6129.28
ENSMUSG00000092405	8.95811	5.05707	4.75685	17.9928	10.0788	11.9279	8.583	12.611	14.5004	12.4952	18.7603	13.4146	13.0554	18.2148	9.17191	7.77519	2.08802	4.29714	21.2057	7.64522	10.7728	17.2143	13.6106	9.79835	5.29085	4.85909	5.58372	19.1833	10.4473	3.96581	5.87286	6.12294	3.74441	17.1193	9.55153	10.6445	11.5233	15.7781	13.3108	13.4653	9.64054	8.15027	3.26107	11.7497	8.82475
ENSMUSG00000103454	9.85392	24.5629	2.7182	1.9992	0.839902	5.65004	3.67843	13.7574	16.9171	2.77671	7.50412	3.83273	8.70363	4.28583	8.02543	8.55271	15.3122	3.68326	1.0098	6.68956	9.23381	4.30358	6.8053	5.44353	3.17451	6.07387	9.7715	4.51372	3.48242	6.94017	8.38979	8.74705	2.49628	2.70305	6.68607	4.4352	2.56074	7.28219	6.05036	10.7722	4.82027	9.78032	6.52213	7.47708	2.94158
ENSMUSG00000103965	0	0	0.67955	9.99602	1.6798	5.65004	66.2117	12.611	33.8342	388.739	96.3029	339.197	421.038	80.3593	384.074	0	0	0	9.08817	6.68956	15.3897	45.9048	4.53687	39.1934	235.972	18.2216	135.405	309.189	35.985	275.624	0	0	1.24814	9.01017	5.73092	8.8704	62.738	1.2137	53.2432	270.652	14.4608	173.601	355.456	25.6357	492.225
ENSMUSG00000070490	6.27068	6.50195	2.7182	10.9956	7.55912	2.51113	9.80915	6.87872	10.8753	23.602	15.0082	22.9964	22.847	13.9289	37.8341	4.66512	4.17605	6.13877	8.07838	7.64522	6.15588	10.0417	4.53687	16.3306	15.8725	6.07387	13.9593	24.8254	5.80404	11.8974	6.71184	2.62412	5.61662	6.30712	5.73092	11.5315	16.6448	7.28219	10.8906	40.3959	3.6152	21.1907	20.6534	9.61339	11.7663
ENSMUSG00000102785	0	0	0	0	0.839902	0	1.22614	3.43936	1.20837	15.2719	0	6.70728	10.8795	3.21437	13.7579	0	0.696008	0	1.0098	0.955652	0.769485	4.30358	0	0	6.34902	0	8.37557	32.7244	0	10.906	0	0	0	0.901017	0	0	2.56074	7.28219	4.84029	6.73265	1.20507	5.70519	21.7404	2.13631	10.7858
ENSMUSG00000027742	799.959	746.279	1033.6	2479.01	2088	1970.61	2490.3	2390.35	2384.11	1678.52	1578.37	1518.72	1548.16	1328.61	1543.17	870.044	831.73	1045.43	2918.31	2375.75	2106.85	2490.34	2234.41	2637.93	1476.15	1379.98	1342.88	1314.62	1353.5	1277.98	781.929	746.124	1077.14	2400.31	1954.24	2153.73	2491.6	2000.17	2472.18	1613.14	1665.4	1533.88	1413.13	1320.24	1439.41
ENSMUSG00000048332	551.819	703.655	608.197	208.917	225.094	219.724	317.571	339.35	257.382	524.798	467.757	376.566	756.128	699.661	530.825	618.905	670.256	612.649	348.38	366.97	354.732	464.786	588.658	457.256	765.056	793.247	586.29	953.522	1228.13	836.786	735.785	935.06	768.853	302.742	378.241	243.936	358.503	428.435	340.03	624.79	821.856	525.692	869.617	1208.08	766.773
ENSMUSG00000105397	8.0623	10.1141	5.4364	6.99721	5.87932	12.5556	9.80915	3.43936	6.04183	1.38835	10.0055	4.79092	6.52772	7.5002	9.17191	4.66512	6.96008	7.36652	7.06858	3.82261	9.23381	5.7381	4.53687	3.26612	3.17451	4.85909	8.37557	7.899	6.96485	1.9829	8.38979	6.99764	9.9851	4.50509	4.77577	11.5315	7.68221	2.4274	6.05036	5.38612	3.6152	7.33524	7.60915	1.06815	7.84422
ENSMUSG00000042997	2314.77	2651.35	3318.92	3607.56	3511.63	3842.03	4150.5	4488.36	5594.73	4505.21	4136.02	5424.28	3781.73	3870.1	5080.09	2170.83	2263.42	2920.21	3855.41	3871.35	4249.09	3920.56	4152.37	5388	3403.07	3159.63	3988.17	2937.3	3282.76	3987.62	2051.3	2436.05	2793.96	3278.8	3572.27	3888.78	4038.28	3979.72	5147.65	4267.15	4098.43	5126.52	3239.33	3725.72	4426.1
ENSMUSG00000049504	1346.4	1504.12	1989.72	1091.57	1177.54	1609.01	762.661	974.485	948.567	648.362	625.343	770.38	569	679.304	690.187	1166.28	1290.4	1715.79	1082.5	1125.76	1493.57	728.739	905.105	977.658	816.907	810.254	907.354	661.259	674.429	722.769	1297.9	1473	1779.22	1074.91	1041.12	1337.66	825.837	902.991	953.537	636.909	801.37	709.888	586.992	713.527	769.714
ENSMUSG00000037016	46.5822	82.358	178.042	213.915	712.237	537.381	114.031	507.879	165.546	54.1458	215.118	82.4038	78.3326	411.44	255.667	43.5411	62.6407	103.745	152.479	441.511	407.827	81.768	437.807	109.959	38.0941	213.8	62.8168	33.8529	228.679	137.812	61.2455	73.4753	122.942	57.6651	249.295	239.501	52.4951	411.444	76.2345	33.6632	332.599	91.283	61.9602	430.466	136.293
ENSMUSG00000105879	92.2685	100.419	79.5074	138.945	79.7907	109.234	96.8653	99.7414	135.337	129.117	93.8015	106.358	112.059	93.2168	134.139	93.3023	89.089	109.27	95.9307	71.6739	90.0297	107.589	108.885	112.137	70.8974	106.9	85.1517	154.595	111.438	129.88	90.6098	84.8464	95.4825	78.3885	118.439	110.88	106.271	121.37	110.117	100.99	112.071	87.2079	115.224	88.6568	89.228
ENSMUSG00000105168	11.6455	6.50195	4.75685	0.999602	0.839902	1.88335	0	0	0	0	0	0	0	0	0	1.55504	8.3521	0.613877	1.0098	0.955652	1.53897	0	1.13422	0	0	1.21477	0	0	0	0	16.7796	15.7447	6.24069	1.80203	7.64123	2.66112	0	0	0	0	0	0	0	1.06815	0
ENSMUSG00000105444	5.37486	3.61219	1.3591	0.999602	1.6798	0.627782	0	0	0	0	0	0	0	0	0	0	5.56806	1.84163	1.0098	1.9113	2.30845	1.43453	0	1.08871	0	0	0	0	0	0	11.7457	22.7423	6.24069	0.901017	0.955153	2.66112	0	0	0	0	0	0	0	0	0
ENSMUSG00000027746	3603.85	3052.3	3366.49	5628.76	3972.74	4469.81	7144.74	6697.58	8822.28	4402.47	4846.41	4551.37	4313.74	4527.98	4563.03	3194.05	2713.04	3302.66	6053.73	4488.7	4793.12	6594.52	5584.88	8093.44	3900.41	4279.65	4066.34	3723.81	4210.25	4079.83	3224.2	2872.53	3268.87	5982.75	3729.87	4826.38	6226.43	5114.52	7575.05	4521.65	4684.1	4914.61	3841.54	4235.23	3909.36
ENSMUSG00000027750	216.786	244.907	176.683	130.948	131.025	57.756	223.158	369.158	109.961	370.691	624.093	323.866	473.26	696.447	362.291	470.399	454.493	441.991	357.468	452.023	196.988	654.144	1053.69	373.426	1072.98	1253.65	526.265	794.414	1242.06	661.299	462.278	546.691	419.998	253.186	336.214	155.232	380.269	727.005	269.846	480.711	1005.03	359.427	515.248	1336.26	374.562
ENSMUSG00000069014	34.9366	31.0649	31.2593	17.9928	16.798	26.9946	13.4876	16.0503	12.0837	9.71848	6.25343	9.58184	10.8795	19.2862	9.17191	24.1031	32.0164	41.1297	13.1274	19.113	22.3151	4.30358	11.3422	15.2419	10.5817	6.07387	8.37557	11.2843	10.4473	13.8803	29.3643	19.2435	19.3461	16.2183	13.3721	16.8538	10.2429	12.137	10.8906	8.07918	9.64054	14.6705	7.60915	4.27262	8.82475
ENSMUSG00000027751	1835.52	1809.71	2797.03	1847.26	2108.16	2441.44	1457.88	1653.19	1790.8	1213.42	1333.23	1556.09	1070.55	1317.89	1333.37	1874.6	1905.67	2561.09	2009.5	2071.85	2544.69	1705.65	1685.45	1752.82	1995.71	1852.53	2159.5	1404.89	1511.37	1638.87	1917.07	1778.28	2593.63	1857.9	1809.06	2322.27	2029.38	1659.13	2221.69	1237.46	1354.5	1524.91	1337.04	1319.17	1245.27
ENSMUSG00000027752	2428.54	2206.33	2313.87	1300.48	1139.75	1253.68	922.06	650.039	629.559	899.654	680.374	778.045	929.112	679.304	734.9	2289.79	2232.1	2304.49	1177.42	974.765	1070.35	840.632	614.745	599.877	937.538	754.374	813.827	899.358	753.364	838.769	2365.92	2342.46	2600.49	1549.75	1285.64	1320.8	805.351	560.729	677.64	916.987	700.144	814.212	952.231	647.302	919.735
ENSMUSG00000036632	2027.22	1931.08	1878.96	2247.11	2082.96	2055.99	2890.02	2467.17	2502.53	2226.92	2032.37	2362.88	2323.87	1913.62	2157.69	1735.42	1591.77	1647.64	2074.12	1816.69	1926.79	2097.28	1765.97	2199.19	1576.67	1534.26	1608.11	1791.94	1784.16	1643.83	1840.72	1746.79	1871.58	2448.96	2146.23	2314.29	2412.21	2099.7	2302.77	2127.52	2006.44	2200.57	2271.88	1942.97	2209.13
ENSMUSG00000027796	61.8109	38.2892	17.6683	1561.38	1155.71	1236.73	1889.49	1576.37	1283.28	2008.95	1344.49	1283.97	2537.11	1477.54	1529.42	41.2085	33.4084	18.4163	1432.9	1003.43	1254.26	1266.69	906.239	926.488	1474.03	875.852	926.897	1952.18	1055.17	1200.65	38.5931	13.1206	14.9777	1401.08	926.499	1235.65	1387.92	1176.07	1026.14	1692.59	1117.1	1070.13	1982.73	1066.02	1356.07
ENSMUSG00000036615	696.941	635.023	736.632	1049.58	1033.08	1001.31	1094.95	941.238	995.693	824.683	761.668	776.129	811.613	650.374	655.792	609.575	686.264	750.157	1076.44	873.466	972.628	876.495	788.28	924.311	638.076	626.823	663.066	613.865	542.097	592.888	714.811	643.783	806.921	1223.58	1145.23	1075.98	1078.07	821.674	943.856	958.729	792.934	775.09	741.349	645.165	727.551
ENSMUSG00000069011	99.435	104.031	124.358	54.9781	58.7932	71.5672	49.0457	58.4691	51.9597	31.9322	42.5234	35.4528	33.7266	41.7868	28.6622	101.855	114.841	118.478	71.6956	68.8069	76.9485	54.512	56.7108	57.7014	44.4431	48.5909	41.8779	48.5224	49.9147	32.7179	85.5759	110.213	119.821	104.518	63.0401	74.5113	56.3362	49.7616	62.9237	37.7028	49.4078	39.9363	34.7847	36.3173	46.0848
ENSMUSG00000056306	195.287	202.283	126.396	585.767	252.811	603.299	362.938	262.538	251.34	277.671	321.427	116.898	181.688	147.861	79.1078	232.478	270.747	163.905	719.985	308.676	570.958	523.602	263.138	359.273	277.24	291.546	254.059	177.163	208.945	113.026	234.914	202.057	151.649	550.521	162.376	631.572	405.877	208.756	266.216	238.336	210.887	145.89	131.53	154.882	146.099
ENSMUSG00000027793	0	2.88975	6.11595	9.99602	10.0788	21.3446	1.22614	2.29291	0	0	1.25069	2.87455	1.08795	4.28583	4.58596	3.8876	4.17605	12.2775	12.1176	4.77826	24.6235	1.43453	0	0	0	1.21477	1.39593	1.12843	1.16081	0	0	0.874705	5.61662	6.30712	3.82061	15.0797	2.56074	3.64109	4.84029	0	2.41013	0	0	3.20446	0
ENSMUSG00000105977	6.27068	12.2815	4.75685	1.9992	3.35961	5.02226	3.67843	3.43936	0	4.16506	10.0055	3.83273	6.52772	3.21437	8.02543	6.22015	6.26407	3.68326	9.08817	4.77826	3.84742	0	1.13422	3.26612	5.29085	3.64432	4.18779	1.12843	10.4473	3.96581	4.1949	8.74705	5.61662	4.50509	1.91031	0.88704	1.28037	6.06849	2.42014	4.03959	4.82027	2.44508	2.17404	8.54524	1.96106
ENSMUSG00000036580	2927.51	3149.83	3199.32	2686.93	2988.37	2734.62	2810.32	3112.62	3214.25	1729.89	1962.33	2382.04	1879.98	2013.27	2241.39	2844.94	2880.08	3077.98	2586.09	2745.59	2683.96	2470.25	2630.25	2916.64	1663.44	1925.42	1802.14	1471.47	1915.33	2155.42	2912.94	3322.13	3144.06	2776.93	2891.25	2856.27	2695.17	3109.49	3095.36	2064.23	2496.9	2532.29	1866.42	2148.06	2049.3
ENSMUSG00000048655	11.6455	2.88975	4.75685	1.9992	1.6798	5.02226	3.67843	1.14645	2.41673	2.77671	0	0	2.17591	2.14291	1.14649	0.777519	0.696008	0.613877	3.02939	1.9113	2.30845	0	1.13422	1.08871	2.11634	1.21477	0	1.12843	1.16081	0	1.67796	2.62412	4.36848	0.901017	0	0	1.28037	0	0	0	1.20507	0	0	1.06815	1.96106
ENSMUSG00000027797	22.3953	37.5668	15.6297	23.9904	47.0345	13.1834	46.5935	40.1259	3.6251	47.2041	35.0192	12.4564	44.6061	31.0723	18.3438	80.0845	70.2968	48.4963	83.8132	86.0087	40.0132	87.5061	94.14	48.9918	84.6536	104.471	43.2738	56.4214	91.7038	33.7094	44.4659	37.6123	39.9404	53.16	57.3092	21.289	53.7754	52.189	24.2014	40.3959	71.099	20.3757	59.7862	69.43	14.7079
ENSMUSG00000027799	977.33	1323.51	1024.08	430.828	627.407	506.62	896.311	1133.84	844.648	1096.8	1351.99	947.643	1078.16	1450.75	1022.67	1040.32	1138.67	1033.77	398.87	565.746	443.223	840.632	1151.23	772.981	829.605	1141.89	887.811	827.138	1247.87	928.991	1081.44	1355.79	943.592	369.417	537.751	431.101	749.015	1064.41	687.321	973.541	1337.62	1187.49	1112.02	1593.69	1081.52
ENSMUSG00000027800	196.183	229.013	167.849	120.952	66.3523	69.056	326.154	177.7	306.925	105.515	122.567	113.066	88.1242	98.574	68.7894	325.781	337.564	316.146	175.705	101.299	110.806	362.935	155.388	316.813	143.911	184.646	115.862	104.944	111.438	159.624	302.872	391.868	302.049	120.736	84.0535	73.6243	258.634	140.789	237.174	117.148	130.147	129.589	106.528	116.429	66.6759
ENSMUSG00000027801	354.741	444.3	233.765	9374.27	7780.86	4114.48	15883.5	18546.2	17436.7	15092.8	20311.2	15517.8	20504.7	22981.7	18521.5	274.464	368.188	232.045	12625.5	9802.12	6103.55	16970.4	18923.3	17895.1	14221.8	19769.2	13796	19537.6	21754.7	16912.2	314.617	395.367	215.304	8171.32	6422.45	4434.31	14326	17086.4	16049.2	13729.2	21638.2	15338	17784.8	23001.6	16387.6
ENSMUSG00000027803	3349.44	4262.39	3359.7	3339.67	3632.58	3376.84	3229.66	3407.26	2780.45	4066.49	3770.82	3511.74	4711.93	4024.39	3508.26	3264.8	3687.45	3259.68	2942.55	3203.35	3265.69	2679.69	3224.58	2524.71	3431.64	3231.3	3066.86	3851.33	3704.14	3023.93	3074.86	4035.02	2910.03	3003.99	3731.78	3317.53	2906.43	3459.04	2567.77	3721.81	3669.43	3383.18	3964.37	4071.81	4324.13
ENSMUSG00000097339	0	0	0.67955	1.9992	0.839902	0.627782	2.45229	0	6.04183	0	1.25069	5.7491	0	5.35729	14.9044	0	0.696008	0.613877	3.02939	2.86696	0.769485	1.43453	2.26843	10.8871	3.17451	8.50342	13.9593	4.51372	4.64323	9.91452	0.838979	0.874705	0	0.901017	0	0.88704	5.12147	8.49589	3.63022	0	3.6152	4.89016	2.17404	6.40893	13.7274
ENSMUSG00000104965	13.4372	15.1712	8.1546	19.992	15.1182	16.3223	31.8797	18.3432	24.1673	37.4856	21.2617	21.08	23.935	30.0008	22.9298	13.2178	13.9202	6.13877	16.1568	22.9356	22.3151	22.9524	13.6106	19.5967	31.7451	20.6512	16.7511	21.4401	23.2162	19.829	12.5847	11.3712	9.9851	18.9214	21.9685	23.9501	17.9251	24.274	18.1511	20.1979	19.2811	22.8207	23.9145	26.7039	18.63
ENSMUSG00000036513	1909.87	1665.94	1662.18	1288.49	1147.31	1411.88	1048.35	998.561	911.108	912.149	1008.05	931.354	1060.75	961.097	1014.64	1740.09	1751.85	1700.44	1169.35	1084.66	1273.5	984.085	987.902	951.529	857.117	857.63	921.313	950.137	922.842	949.811	1667.89	1633.07	1736.78	1514.61	1429.86	1515.95	962.837	966.104	814.378	961.422	941.158	975.587	923.969	1001.93	1006.02
ENSMUSG00000104623	131.684	124.982	106.01	129.948	93.2292	114.884	99.3176	75.6659	83.3772	101.35	138.826	114.024	103.356	72.8591	99.7446	88.6372	107.185	112.953	105.019	93.6539	79.2569	70.2918	85.0662	92.54	82.5372	100.826	80.9639	152.338	104.473	95.1794	117.457	84.8464	126.686	91.0027	100.291	123.299	65.2988	132.293	106.486	90.2175	104.841	82.3177	75.0045	87.5887	84.3254
ENSMUSG00000036503	1460.17	1666.67	1495.01	3187.73	2954.78	2385.57	5094.63	4425.31	5392.94	5695.03	4943.97	6599.97	6014.21	4532.26	6775.75	1610.24	1693.39	1537.15	3487.84	3186.14	2712.43	4556.05	3613.61	4767.44	4285.59	3560.5	4853.65	4728.12	3901.47	5244.78	1417.88	1628.7	1503.38	2959.84	2780.45	2597.25	4994.71	3618.03	4928.62	5360.53	3949.01	6465.61	5013.34	3736.4	6022.4
ENSMUSG00000027805	1083.04	1139.29	1192.61	1366.46	1482.43	1561.92	560.348	828.886	563.098	331.817	514.032	345.904	310.067	466.084	302.673	1229.26	1181.82	1333.95	1127.94	1333.13	1378.15	533.644	953.876	610.764	338.614	623.179	346.19	303.547	515.399	313.299	895.191	989.292	977.916	1335.31	1254.12	1334.11	472.456	875.076	475.558	302.969	666.402	304.82	278.278	550.1	322.594
ENSMUSG00000105003	0	0	0	10.9956	17.638	10.6723	1.22614	3.43936	3.6251	0	0	0	0	0	0	0	0	0	10.098	17.2017	13.8507	0	2.26843	1.08871	0	0	0	0	0	0	0	0	0	9.01017	11.4618	7.09632	1.28037	3.64109	0	0	1.20507	0	0	0	0
ENSMUSG00000069008	6.27068	8.66926	10.8728	29.9881	20.9976	13.8112	19.6183	8.02517	16.9171	16.6603	12.5069	22.9964	19.5832	20.3577	20.6368	12.4403	10.4401	5.52489	13.1274	13.3791	19.2371	14.3453	5.67108	17.4193	12.698	10.933	18.1471	28.2107	8.12565	10.906	8.38979	8.74705	3.12034	20.7234	14.3273	15.9667	10.2429	18.2055	24.2014	28.2771	7.2304	18.7456	10.8702	5.34077	8.82475
ENSMUSG00000100666	0.895811	0	0	16.9932	16.798	11.3001	0	8.02517	4.83346	0	0	0	0	0	0	0	0	0	8.07838	15.2904	21.5456	0	9.07373	0	0	0	0	0	0	0	0.838979	0	0	9.91119	18.1479	8.8704	3.8411	8.49589	6.05036	0	0	0	0	0	0
ENSMUSG00000027806	4518.47	4949.43	3753.15	2851.86	2127.47	2237.42	4089.19	3014.02	3824.48	5489.56	4313.62	4610.78	4886	3614.02	4180.1	4407.76	4407.12	3942.93	2597.2	2204.69	2126.09	3778.54	2575.81	3185.55	4234.79	3439.02	3882.08	3372.87	3426.7	3754.63	4773.79	5263.98	3992.17	3134.64	2377.38	2395.01	3737.39	2552.41	3349.48	4979.47	3344.06	4574.74	4304.61	3302.73	4613.38
ENSMUSG00000027808	15515.4	13867.2	7739.4	44510.3	30132.3	24047.8	61258.1	50633.1	59452.8	32981.8	33011.9	25585.4	25934.6	26234.6	21830.3	13165	12352.8	7770.45	48316.8	35319.9	26845.8	58654.9	44491.9	56496.2	26111.4	29519	24220.8	20590.4	24517.4	19943.1	14247.5	14409.9	8099.79	47653.9	31024.3	28617.7	53827.9	38514.3	54253.6	34020.1	32699.5	28789.2	23998.2	25615.4	19396.8
ENSMUSG00000027810	5026.39	5098.25	5449.99	3587.57	3640.14	4230	3386.61	3179.11	3483.72	3690.25	3380.61	3513.66	4281.1	3624.74	4067.74	4684.55	4524.05	5290.39	3428.26	3583.69	3927.45	3214.77	3122.5	3403.29	3040.12	3114.68	3004.04	3552.29	3410.45	3302.53	4697.45	4900.97	5375.73	3686.06	3685.94	4154.89	3017.83	3222.37	3132.88	3650.44	3303.09	3404.37	3932.84	3302.73	3443.61
ENSMUSG00000075700	11178.8	11376.2	10315.6	11824.3	9673.16	10469.5	9574.95	8813.93	9769.64	7598.47	7201.45	8270.08	7678.78	6803.75	8580.33	11218.8	10394.2	10136.3	10018.2	8581.75	9708.59	8663.1	8043.86	8641.06	5907.76	6308.32	7124.82	6214.26	6125.58	6833.09	10231.4	10882.2	10437.6	12314.2	9483.72	11117.3	8386.41	7225.14	8704.05	7144.69	6860.45	8274.15	6627.57	6230.55	7684.39
ENSMUSG00000105021	6.27068	5.05707	10.1933	4.99801	3.35961	2.51113	1.22614	4.58581	0	1.38835	2.50137	0	0	1.07146	0	5.44264	9.74411	6.13877	1.0098	0	2.30845	1.43453	2.26843	1.08871	1.05817	3.64432	1.39593	4.51372	3.48242	0.991452	5.87286	6.99764	8.73696	0	5.73092	2.66112	0	0	1.21007	4.03959	2.41013	0.815027	1.08702	3.20446	0
ENSMUSG00000036432	1132.3	1197.8	1081.84	2393.05	2005.69	1873.3	2111.42	1834.32	2386.52	1523.03	1628.39	1660.53	1353.41	1338.25	1380.37	1132.07	1138.67	1154.09	2284.16	2126.33	2047.6	2104.45	1888.47	2194.83	1372.45	1586.49	1428.04	1219.83	1350.02	1286.9	1228.27	1165.11	1052.18	2967.05	2186.35	2300.09	2095.96	1761.08	2516.95	1703.36	1549.72	1798.76	1279.42	1367.24	1442.36
ENSMUSG00000056476	250.827	260.078	197.07	310.876	271.288	210.935	348.225	397.819	141.379	224.913	277.652	86.2365	245.877	298.937	155.923	189.715	199.058	169.43	263.557	255.159	156.975	243.869	308.507	150.241	217.983	232.022	125.634	180.549	250.734	171.521	255.889	235.296	169.123	223.452	195.806	158.78	250.952	224.534	119.797	195.247	241.013	101.878	229.362	276.652	86.2864
ENSMUSG00000036381	51.957	36.8444	28.5411	308.877	330.082	157.573	208.444	163.943	84.5856	43.039	83.796	20.1219	19.5832	66.4303	13.7579	63.7566	75.1689	47.2685	351.409	280.962	166.209	215.179	192.817	142.62	57.1411	53.45	32.1064	14.6696	37.1458	10.906	31.0422	27.9906	27.459	198.224	191.031	157.893	218.943	145.644	90.7554	61.9404	86.7648	28.5259	16.3053	40.5899	4.90264
ENSMUSG00000051431	4.47905	7.22439	0	0	0	0.627782	0	0	0	0	0	0	0	0	0	4.66512	11.8321	4.29714	1.0098	0.955652	0	0	0	0	0	0	0	0	0	0	1.67796	8.74705	1.87221	0.901017	0.955153	2.66112	0	0	0	0	0	0	0	0	0
ENSMUSG00000036334	11.6455	13.0039	21.0661	18.9924	27.7168	23.2279	15.9399	11.4645	4.83346	13.8835	13.7576	4.79092	4.35181	18.2148	4.58596	13.2178	17.4002	15.9608	30.2939	46.8269	16.9287	27.256	32.8923	4.35482	12.698	20.6512	8.37557	13.5411	13.9297	11.8974	15.1016	13.1206	11.8573	8.10915	14.3273	16.8538	12.8037	14.5644	2.42014	12.1188	14.4608	3.26011	18.4794	13.886	0
ENSMUSG00000102550	33.145	33.2322	33.9775	19.992	19.3178	22.6002	14.7137	24.0755	19.3339	24.9904	13.7576	21.08	21.7591	22.5006	22.9298	34.2109	31.3204	30.6938	12.1176	9.55652	15.3897	22.9524	15.879	16.3306	17.9889	27.9398	23.7308	22.5686	16.2513	19.829	39.432	36.7376	29.9553	13.5153	13.3721	19.5149	14.084	18.2055	12.1007	18.8514	20.4861	28.5259	17.3923	17.0905	18.63
ENSMUSG00000027761	369.97	391.562	227.649	4756.11	3912.27	2823.76	9354.25	8496.36	8196.34	3383.42	4848.91	2602.43	2264.03	2849	1971.96	468.844	411.341	300.8	7204.9	5425.24	4597.67	11114.7	7609.46	9228.96	3203.08	4919.83	3210.64	1264.97	2184.64	1268.07	508.422	493.334	311.41	3759.04	2412.72	3150.77	9282.67	6318.51	8269.63	4106.92	5179.38	3446.75	2106.65	2958.79	1478.64
ENSMUSG00000027763	5018.33	4026.87	5080.32	3317.68	2397.08	2760.36	2534.44	2613.91	2373.23	2443.5	2062.38	1684.49	2655.69	2436.49	1971.96	4617.69	3351.98	4575.22	2994.05	2607.97	2839.4	2364.1	2292.25	2099.02	2628.49	2178.09	1682.09	2555.89	2363.4	2261.5	4804	3749.86	4988.81	3491.44	2266.58	3148.1	2209.91	2265.97	1847.78	2356.43	2360.73	1826.47	2621.9	2354.21	1867.9
ENSMUSG00000027694	149.6	139.431	135.91	111.955	95.7489	101.701	91.9608	105.474	85.794	112.457	130.071	93.902	127.291	95.3597	85.9867	139.953	139.898	136.281	88.8621	95.5652	76.179	86.0716	88.4689	96.8948	73.0137	99.6114	113.07	72.2194	81.2565	101.128	156.889	136.454	134.799	127.043	104.112	113.541	81.9435	120.156	95.5957	96.9501	91.5851	87.2079	58.6992	83.3161	97.0722
ENSMUSG00000027765	62.7068	62.1297	69.3141	43.9825	63.8326	80.9839	68.664	99.7414	74.9187	129.117	185.102	205.051	106.619	166.076	161.655	53.6488	57.0727	50.3379	84.823	73.5852	59.2503	100.417	99.811	101.25	128.038	146.988	147.968	112.843	191.533	119.966	66.2794	61.2294	81.129	63.0712	81.188	58.5446	120.355	111.66	152.469	137.346	167.504	175.231	117.398	161.291	134.332
ENSMUSG00000103473	3.58324	11.559	9.5137	1.9992	2.51971	7.53339	2.45229	1.14645	1.20837	2.77671	5.00275	0.958184	3.26386	0	1.14649	6.22015	8.3521	8.59427	7.06858	1.9113	10.0033	2.86905	3.40265	2.17741	5.29085	3.64432	4.18779	6.77057	2.32162	1.9829	4.1949	9.62176	6.86476	2.70305	3.82061	3.54816	3.8411	0	2.42014	2.69306	2.41013	6.52021	2.17404	6.40893	1.96106
ENSMUSG00000036894	2926.61	3228.58	3469.78	688.726	1072.56	1062.84	579.966	826.593	540.139	498.419	787.933	632.401	548.329	878.595	628.276	2862.83	2983.09	3230.22	638.192	893.535	965.703	471.959	881.286	547.619	460.304	900.147	573.727	559.701	950.701	656.341	2860.08	3036.98	3404.92	722.616	1401.21	1065.33	475.016	1071.7	492.499	494.176	1024.31	590.894	498.943	1040.38	619.693
ENSMUSG00000053706	25.9785	27.4527	53.0049	7.99682	10.0788	12.5556	9.80915	4.58581	8.45856	5.55342	2.50137	0.958184	13.0554	8.57166	1.14649	26.4357	30.6244	30.08	5.04899	7.64522	13.0812	5.7381	6.8053	5.44353	9.52352	17.0068	6.97965	13.5411	4.64323	2.97436	20.9745	23.617	26.2109	12.6142	3.82061	11.5315	6.40184	10.9233	10.8906	6.73265	12.0507	4.89016	8.69617	13.886	3.92211
ENSMUSG00000098208	3.58324	2.16732	1.3591	2.99881	4.19951	1.25556	3.67843	1.14645	9.66693	6.94177	8.75481	11.4982	8.70363	5.35729	11.4649	2.33256	2.08802	1.84163	1.0098	8.60087	3.07794	11.4762	2.26843	3.26612	6.34902	2.42955	5.58372	2.25686	6.96485	3.96581	0.838979	1.74941	0.624069	2.70305	2.86546	4.4352	1.28037	3.64109	6.05036	9.42571	1.20507	9.78032	3.26107	3.20446	5.88317
ENSMUSG00000103502	20.6036	10.8366	14.9501	75.9697	31.0764	60.8949	69.8902	25.222	29.0008	55.5342	22.5124	25.871	75.0688	45.0012	42.4201	20.2155	18.0962	12.8914	67.6564	43.0043	70.7926	15.7798	22.6843	33.7499	47.6176	40.0875	54.4412	67.7057	45.2715	56.5128	15.1016	10.4965	6.24069	62.1702	14.3273	42.5779	48.654	27.9151	37.5122	56.5542	26.5115	31.786	66.3083	32.0446	43.1432
ENSMUSG00000036885	1322.22	1375.52	1189.89	2201.12	1186.78	1643.53	1753.39	1285.17	1615.58	1796.53	1364.5	1583.88	2029.03	1445.4	1978.84	1265.8	1322.42	1117.87	2439.67	1347.47	2160.71	1480.43	910.776	1352.17	1604.18	1009.48	1610.9	1888.99	1404.58	1895.66	963.987	1144.99	976.668	2058.82	996.225	1955.04	1624.79	995.232	1389.16	1893.22	965.259	1580.34	1852.29	1193.13	1732.59
ENSMUSG00000027770	4319.6	4623.61	5003.53	3400.65	3185.75	2917.3	4387.14	4193.73	4035.94	3687.47	3609.48	3524.2	3874.2	3554.02	3407.37	4515.83	4063.3	4583.82	3612.04	3231.06	3038.69	4051.1	3705.48	3814.82	3433.76	3346.7	3110.13	3422.52	3380.27	3083.42	4346.75	4445.25	4726.7	3287.81	3057.45	3235.03	4129.19	3860.77	3921.84	3666.6	3475.41	3390.51	3689.35	3391.39	3350.46
ENSMUSG00000043441	3.58324	7.94682	6.7955	0	0	0.627782	0	0	0	0	0	0	1.08795	0	0	4.66512	4.17605	7.36652	0	0	0	0	1.13422	0	0	0	0	0	0	0	5.03388	9.62176	4.36848	0	3.82061	0.88704	0	0	0	0	0	0	0	0	0
ENSMUSG00000027820	24.1869	37.5668	27.8616	4.99801	17.638	5.65004	3.67843	2.29291	1.20837	0	5.00275	0.958184	6.52772	10.7146	3.43947	19.438	32.7124	34.3771	3.02939	10.5122	6.15588	2.86905	10.2079	4.35482	4.23268	3.64432	1.39593	5.64214	8.12565	12.8889	27.6863	41.9859	26.835	10.8122	9.55153	5.32224	2.56074	13.3507	4.84029	0	13.2557	8.96529	4.34809	14.9542	7.84422
ENSMUSG00000036834	798.167	960.843	794.394	116.953	195.697	221.607	42.915	50.4439	42.2928	23.602	52.5288	24.9128	43.5181	81.4307	51.592	684.995	752.385	586.252	82.8034	130.924	132.351	28.6905	72.5898	28.3063	21.1634	65.5978	30.7104	39.495	73.1309	41.641	682.929	850.214	655.896	88.2997	176.703	151.684	21.7663	49.7616	31.4619	12.1188	69.8939	49.7166	43.4809	75.839	46.0848
ENSMUSG00000048581	87.7895	100.419	127.076	126.949	146.143	188.335	244.003	228.144	285.174	252.681	268.898	307.577	257.845	321.437	275.157	83.1946	103.705	104.973	161.568	158.638	172.365	215.179	203.025	228.628	225.39	223.518	217.765	235.842	264.664	271.658	62.9235	69.9764	103.595	91.9037	139.452	179.182	225.345	206.329	238.384	208.712	203.656	240.433	257.624	214.699	201.989
ENSMUSG00000027822	2656.97	2460.63	2926.14	6487.42	4533.79	4243.18	11907.1	10362.8	14587.4	6704.37	6877.53	6538.64	6208.95	6231.59	5785.19	2225.26	2136.74	2626.78	7898.63	5837.12	5094.76	11377.2	8650.67	13530.4	5828.4	6393.35	5925.72	5357.78	5636.88	5419.28	2283.7	2321.47	2604.86	6660.32	4318.25	4677.36	10858.8	7925.45	13080.9	7304.92	6920.7	7220.32	5989.49	5846.01	4908.52
ENSMUSG00000097724	18.812	10.1141	19.707	52.9789	32.7562	38.2947	53.9503	45.8581	70.0852	34.7089	48.7768	27.7873	43.5181	38.5725	32.1017	10.8853	12.5281	15.3469	52.5094	30.5809	32.3184	58.8156	41.966	81.6529	27.5124	40.0875	37.6901	49.6509	34.8242	27.7607	17.6186	9.62176	18.098	33.3376	21.9685	22.176	39.6914	70.3945	84.705	44.4355	28.9216	53.7918	30.4366	19.2268	30.3964
ENSMUSG00000027823	7676.2	7605.83	6813.17	6975.22	5605.51	5496.86	5707.7	5349.35	5587.48	4841.19	4715.09	4425.85	5130.79	4864.41	4776.27	7086.31	6323.93	6063.87	6225.4	5135.67	4899.31	5225.98	4865.79	4934.01	4373.41	4037.91	3840.2	4107.48	4337.94	3984.65	6574.24	6858.57	6424.79	7056.77	5406.17	5741.81	5080.5	4750.41	4900.79	4689.96	4414.16	4380.77	4574.19	4361.28	3882.89
ENSMUSG00000027824	2.68743	3.61219	0.67955	12.9948	6.71922	3.76669	8.583	9.17162	9.66693	0	1.25069	7.66547	2.17591	2.14291	4.58596	5.44264	1.39202	1.84163	15.147	5.73391	3.84742	0	3.40265	8.70964	5.29085	3.64432	5.58372	3.38529	8.12565	3.96581	6.71184	3.49882	0	2.70305	8.59638	4.4352	2.56074	7.28219	7.26043	4.03959	0	2.44508	1.08702	5.34077	0
ENSMUSG00000091572	17.9162	12.2815	8.1546	15.9936	9.23893	3.13891	1693.3	1577.52	2050.6	3398.69	4182.3	5495.18	6038.14	10669.6	7318.04	3.8876	5.56806	6.75264	27.2645	11.4678	0.769485	1381.45	880.152	1614.55	4649.6	3228.87	2342.37	4553.21	8083.86	7727.38	14.2627	7.87235	3.74441	21.6244	6.68607	4.4352	1248.36	684.526	1369.8	4462.4	2976.52	4867.34	7472.19	4180.76	1918.89
ENSMUSG00000068999	0	0	0	2.99881	0	0	9.80915	10.3181	4.83346	12.4952	1.25069	1.91637	26.1109	19.2862	1.14649	0	0	0	2.01959	0	0	8.60716	3.40265	8.70964	7.40719	10.933	1.39593	14.6696	17.4121	4.95726	0.838979	0	0	4.50509	0.955153	0	14.084	0	9.68058	9.42571	4.82027	3.26011	18.4794	11.7497	6.86369
ENSMUSG00000027827	216.786	216.009	190.954	116.953	94.909	71.5672	120.162	111.206	82.1689	231.855	141.328	93.902	291.572	141.432	137.579	292.347	306.244	272.561	153.489	184.441	136.968	202.268	277.883	173.104	262.426	281.827	192.638	259.539	330.83	281.572	255.889	255.414	233.402	168.49	182.434	113.541	144.682	228.175	136.738	269.306	298.857	161.375	313.062	303.356	298.08
ENSMUSG00000104093	6.27068	6.50195	2.03865	6.99721	4.19951	3.13891	6.13072	4.58581	1.20837	1.38835	7.50412	0	4.35181	0	1.14649	7.77519	9.04811	4.91101	13.1274	2.86696	10.7728	1.43453	2.26843	0	3.17451	4.85909	2.79186	3.38529	3.48242	4.95726	5.87286	6.12294	4.99255	12.6142	4.77577	6.20928	3.8411	3.64109	7.26043	1.34653	0	2.44508	0	0	2.94158
ENSMUSG00000090120	2.68743	2.16732	1.3591	6.99721	4.19951	6.27782	3.67843	5.73227	3.6251	0	1.25069	0.958184	2.17591	0	3.43947	3.11008	8.3521	4.29714	17.1666	6.68956	15.3897	5.7381	3.40265	5.44353	4.23268	6.07387	1.39593	4.51372	0	5.94871	5.03388	6.99764	4.99255	18.0203	5.73092	4.4352	6.40184	1.2137	6.05036	0	3.6152	0.815027	0	0	1.96106
ENSMUSG00000027828	27754	21169.6	5401.06	59920.1	38793.4	28979.1	62410.7	52137.2	57300.7	33599.6	35813.4	27034.2	28256.3	28493.3	23063.9	24246.2	19248.8	5712.74	62905.3	43426.7	32487.6	60633.1	45309.7	56055.3	27566.4	32750.3	25197.9	23690.2	28775.3	22114.3	24697.9	21770.5	7903.83	60530.3	36066.6	33733.2	55537.2	38820.1	52419.1	34922.2	35797.7	28700.3	26016.8	30057.9	21385.3
ENSMUSG00000048916	1.79162	3.61219	6.7955	6.99721	11.7586	10.6723	15.9399	9.17162	16.9171	11.1068	18.7603	13.4146	28.2868	11.786	9.17191	2.33256	1.39202	3.06938	16.1568	13.3791	16.1592	12.9107	11.3422	8.70964	10.5817	15.7921	11.1674	7.899	10.4473	8.92307	0.838979	6.12294	3.12034	5.4061	16.2376	13.3056	8.96257	19.4192	20.5712	16.1584	16.8709	14.6705	13.0443	11.7497	7.84422
ENSMUSG00000074580	13.4372	8.66926	15.6297	21.9912	11.7586	11.3001	34.332	18.3432	22.9589	54.1458	51.2782	35.4528	30.4627	32.1437	25.2228	10.1078	11.1361	14.1192	17.1666	17.2017	21.5456	15.7798	11.3422	29.3951	35.9778	20.6512	36.2942	41.7519	19.7337	33.7094	13.4237	7.87235	7.48883	10.8122	26.7443	16.8538	34.5699	9.70959	18.1511	29.6237	12.0507	27.7109	36.9587	20.2949	21.5716
ENSMUSG00000034640	1745.04	1594.42	1682.57	1337.47	1077.59	920.329	2783.35	1679.55	2771.99	4356.66	2841.56	3260.7	2991.87	2035.77	2625.46	1874.6	1557.67	1686.93	1536.91	1092.31	1057.27	2830.32	1463.14	2511.64	3718.41	1768.71	2783.48	2298.61	1844.52	2148.48	1934.69	1649.69	1858.48	1322.69	1055.44	1079.53	3037.03	1430.95	2614.97	4349.29	1823.27	3077.54	2650.16	1699.43	2644.48
ENSMUSG00000074579	62.7068	37.5668	45.5299	42.9829	40.3153	31.3891	73.5686	53.8833	78.5438	86.078	78.7933	68.9892	71.8049	67.5018	95.1586	56.7589	61.9447	55.8628	48.4703	43.0043	52.3249	94.6787	44.2344	102.338	94.1771	78.9603	78.172	76.7332	66.166	103.111	60.4065	53.357	44.3089	27.9315	42.9819	47.9002	69.1399	49.7616	100.436	74.0591	69.8939	62.7571	85.8747	49.1351	63.7343
ENSMUSG00000104037	7.16649	5.77951	5.4364	2.99881	5.87932	4.39447	2.45229	2.29291	2.41673	9.71848	5.00275	8.62365	2.17591	6.42874	6.87894	3.11008	6.96008	1.22775	2.01959	3.82261	10.0033	2.86905	2.26843	3.26612	21.1634	14.5773	12.5634	3.38529	10.4473	9.91452	5.87286	1.74941	6.24069	1.80203	1.91031	5.32224	7.68221	1.2137	3.63022	1.34653	3.6152	4.89016	14.1313	8.54524	6.86369
ENSMUSG00000027829	2957.97	3127.44	2750.82	1761.3	2109	1737.07	1645.48	1993.68	1829.47	2269.96	2098.65	2262.27	1592.76	1944.69	1824.06	2837.17	2742.27	2322.91	2080.18	2203.73	2208.42	2354.06	2151.61	2134.95	4521.56	3782.8	4595.4	2894.42	2622.26	3213.3	3264.47	3221.54	2803.94	1860.6	1738.38	1646.35	2732.3	2182.23	2802.53	2205.62	1954.62	2114.18	2512.11	2144.85	2133.63
ENSMUSG00000103041	70.769	80.1907	109.408	136.945	184.779	209.051	213.349	232.73	225.964	165.214	242.633	199.302	184.952	205.72	207.515	62.2015	72.3848	96.3786	158.538	216.933	257.008	189.357	216.635	204.677	189.412	292.76	241.496	197.475	247.252	219.111	57.8896	59.48	63.655	121.637	143.273	212.89	167.728	207.542	177.881	149.465	219.322	211.907	189.142	251.016	201.008
ENSMUSG00000027831	18.812	14.4488	22.4252	8.99642	11.7586	23.2279	2.45229	9.17162	26.584	1.38835	7.50412	16.2891	2.17591	33.2152	12.6114	26.4357	20.1842	28.8522	4.03919	5.73391	12.3118	7.17263	12.4764	14.1532	2.11634	10.933	9.7715	14.6696	11.6081	11.8974	17.6186	6.99764	14.9777	1.80203	7.64123	7.09632	0	3.64109	7.26043	0	7.2304	13.0404	7.60915	13.886	10.7858
ENSMUSG00000027832	6.27068	12.2815	4.75685	7.99682	6.71922	1.88335	4.90457	4.58581	2.41673	2.77671	8.75481	3.83273	2.17591	0	5.73245	33.4333	18.0962	21.4857	22.2155	25.8026	11.5423	17.2143	21.5501	6.53223	32.8033	31.5841	25.1267	23.697	18.5729	13.8803	16.7796	12.2459	10.6092	12.6142	11.4618	7.98336	2.56074	9.70959	10.8906	4.03959	12.0507	3.26011	14.1313	18.1586	0
ENSMUSG00000027833	1.79162	5.77951	2.7182	14.994	24.3572	11.9279	40.4627	35.54	70.0852	45.8157	63.785	39.2855	44.6061	57.8587	55.0315	3.8876	5.56806	2.45551	12.1176	17.2017	17.6981	27.256	37.4291	48.9918	31.7451	32.7989	43.2738	24.8254	31.3418	36.6837	3.35592	3.49882	2.49628	9.01017	17.1928	4.4352	29.4485	31.5562	66.554	35.0098	42.1774	56.2368	52.177	50.2033	22.5521
ENSMUSG00000034544	1389.4	1309.78	1098.15	793.684	954.969	873.873	857.074	859.84	757.645	1114.85	1043.07	1088.5	1221.77	1026.46	1152.22	1401.87	1343.3	1268.88	820.965	912.648	763.329	804.769	824.575	720.723	956.585	913.51	904.562	1007.69	982.043	960.717	1213.16	1185.23	1170.13	775.776	894.979	805.432	784.865	871.435	730.883	1020.67	982.13	1079.1	1137.02	1012.61	890.319
ENSMUSG00000048416	16.1246	25.2853	39.4139	9.99602	2.51971	8.78895	20.8444	20.6362	6.04183	16.6603	10.0055	14.3728	22.847	17.1433	20.6368	24.1031	29.2323	59.546	11.1078	10.5122	13.0812	20.0834	21.5501	21.7741	24.3379	40.0875	18.1471	33.8529	41.7891	34.7008	26.8473	26.2412	43.0608	8.10915	11.4618	9.75744	6.40184	8.49589	13.3108	21.5445	33.7419	18.7456	23.9145	27.772	21.5716
ENSMUSG00000027774	4836.48	4815.05	5469.7	2583.97	2129.99	2174.01	3376.8	2401.82	3130.88	3947.09	2605.18	2882.22	4805.49	2838.29	3342.02	4963.68	4485.08	5287.93	2525.5	2154.99	2068.37	3046.93	2140.27	3014.63	3321.59	2389.46	2501.51	4183.09	2801.03	2918.84	4607.68	4541.47	5476.2	2746.3	2269.44	2190.99	2873.15	1900.65	2683.94	3754.12	2434.24	2968.33	4264.39	2515.5	2853.34
ENSMUSG00000047557	253.514	323.652	319.389	348.861	686.2	866.967	171.66	229.291	114.795	127.729	241.383	153.309	167.545	233.578	154.776	287.682	329.908	333.335	262.547	491.205	615.588	163.536	294.896	173.104	243.379	314.626	167.511	174.906	380.745	233.983	222.33	233.546	272.094	330.673	691.531	809.867	177.971	298.57	122.217	145.425	289.216	153.225	161.966	328.992	124.527
ENSMUSG00000103703	11.6455	10.8366	4.75685	3.99841	2.51971	2.51113	7.35686	11.4645	14.5004	2.77671	7.50412	7.66547	25.0229	15.0004	5.73245	10.1078	8.3521	5.52489	3.02939	3.82261	5.38639	7.17263	3.40265	9.79835	11.6399	9.71819	6.97965	10.1559	8.12565	9.91452	10.9067	11.3712	7.48883	5.4061	3.82061	5.32224	5.12147	13.3507	9.68058	8.07918	9.64054	13.0404	20.6534	9.61339	1.96106
ENSMUSG00000049404	3.58324	3.61219	6.11595	14.994	15.9581	13.1834	284.465	111.206	273.091	344.312	287.658	336.322	325.298	310.723	224.712	6.22015	6.96008	7.9804	17.1666	28.6696	19.2371	295.512	83.932	259.112	336.498	267.25	241.496	192.961	345.921	247.863	5.03388	3.49882	8.73696	5.4061	10.5067	7.09632	240.709	80.1041	217.813	451.087	283.191	463.75	346.76	285.197	179.437
ENSMUSG00000027775	3042.17	3386.79	1997.2	2599.96	3576.3	4030.99	3069.04	3158.48	2827.58	2700.35	2906.6	2505.65	2944	3090.08	2602.53	3062.65	3248.97	2103.14	3056.66	3712.71	3729.69	2770.07	3310.78	2630.31	2331.15	2813.42	2165.09	2710.49	3037.83	2471.69	2903.71	3406.98	2154.91	2516.54	3722.23	3539.29	2811.69	3405.64	2657.32	2637.85	3015.08	2649.65	2820.82	3100.85	2620.95
ENSMUSG00000027777	20.6036	19.5058	14.2706	2.99881	5.03941	3.76669	3.67843	5.73227	2.41673	1.38835	0	6.70728	5.43977	7.5002	3.43947	20.2155	16.7042	19.0302	1.0098	2.86696	4.61691	2.86905	3.40265	0	5.29085	6.07387	11.1674	1.12843	4.64323	8.92307	5.03388	16.6194	15.6017	0	1.91031	0	2.56074	12.137	2.42014	1.34653	8.43547	4.07513	3.26107	6.40893	10.7858
ENSMUSG00000091272	0	0	0	2.99881	2.51971	7.53339	3.67843	2.29291	4.83346	1.38835	3.75206	3.83273	11.9675	3.21437	6.87894	0	0	0	2.01959	4.77826	5.38639	4.30358	2.26843	10.8871	12.698	7.28864	2.79186	10.1559	3.48242	17.8461	0	0	0	7.20814	4.77577	3.54816	1.28037	1.2137	9.68058	1.34653	2.41013	4.07513	8.69617	4.27262	2.94158
ENSMUSG00000046999	1.79162	1.44488	3.39775	33.9865	29.3966	55.2448	49.0457	45.8581	71.2936	43.039	55.0302	59.4074	79.4206	35.3581	64.2034	1.55504	2.78403	3.68326	54.529	55.4278	61.5588	63.1191	77.1267	79.4755	67.7228	40.0875	64.2127	53.0362	63.8444	80.3076	3.35592	1.74941	1.87221	30.6346	35.3407	64.7539	38.411	41.2657	72.6043	59.2473	45.7926	64.3871	41.3068	61.953	50.9874
ENSMUSG00000027778	304.576	295.477	372.393	660.737	653.444	668.588	556.669	546.858	422.928	463.711	456.501	383.273	370.992	444.655	319.871	274.464	329.908	338.86	660.407	702.404	663.296	580.983	594.329	583.546	499.456	561.225	460.657	426.546	426.016	389.641	353.21	309.646	337.621	612.692	645.684	652.861	623.539	651.756	569.944	498.216	533.845	365.947	440.244	538.35	484.381
ENSMUSG00000093402	5.37486	5.77951	6.11595	10.9956	9.23893	15.6946	20.8444	6.87872	12.0837	9.71848	25.0137	23.9546	21.7591	7.5002	18.3438	6.22015	10.4401	15.9608	13.1274	13.3791	20.0066	18.6488	9.07373	11.9758	9.52352	3.64432	13.9593	21.4401	16.2513	5.94871	8.38979	6.99764	11.8573	12.6142	9.55153	14.1926	21.7663	19.4192	24.2014	17.5049	9.64054	17.1156	11.9572	26.7039	12.7469
ENSMUSG00000093505	1.79162	3.61219	4.75685	1.9992	0	0.627782	2.45229	4.58581	2.41673	0	0	1.91637	0	4.28583	2.29298	1.55504	2.78403	3.68326	1.0098	2.86696	0	2.86905	0	2.17741	0	2.42955	0	1.12843	0	0	1.67796	1.74941	7.48883	2.70305	0	0	0	2.4274	1.21007	8.07918	0	1.63005	0	1.06815	0.980528
ENSMUSG00000034349	14442.3	14741.4	14778.2	8900.46	7439.02	8591.2	2446.16	2694.16	2025.22	1964.52	2393.81	2127.17	2060.58	2347.56	2247.12	14903.5	13435	14641	7037.28	6336.93	7116.96	2366.97	3205.3	2277.57	2180.89	2706.52	2357.72	2067.28	2626.91	2494.49	14498.4	14891.9	15210.4	9878.75	8321.3	8935.15	2495.44	3272.13	2024.45	2037.3	3086.18	2261.7	1940.33	2995.11	2639.58
ENSMUSG00000034317	3804.51	4130.9	4055.55	1233.51	1206.94	1610.26	312.667	428.773	269.466	259.622	398.969	252.002	267.637	361.081	248.788	3550.93	3349.89	3629.85	912.857	956.608	1154.23	423.185	597.732	345.12	365.068	502.916	305.708	296.777	495.665	378.735	3811.48	4305.3	4211.84	1558.76	1656.24	1571.83	341.858	603.208	240.804	250.455	550.716	308.08	221.752	545.827	342.204
ENSMUSG00000027782	13629.8	14367.9	15547.4	4586.17	4588.39	4797.51	3956.77	4599.57	4044.4	5063.33	5516.78	5037.17	5397.34	5793.37	5433.21	14119.8	12206.6	14251.1	4088.67	4036.67	4216.01	3868.92	4568.62	3931.32	4140.62	4853.02	4574.46	4648	5172.56	5133.74	13917	14354.8	15652.3	5435.84	5684.12	5091.61	3769.4	4610.84	3607.22	4716.89	5621.64	5242.25	4662.24	5517.02	5459.58
ENSMUSG00000089417	6.27068	5.77951	14.2706	6.99721	16.798	7.53339	11.0353	19.4897	6.04183	12.4952	11.2562	6.70728	5.43977	8.57166	19.4903	5.44264	6.26407	3.06938	3.02939	11.4678	8.46433	8.60716	5.67108	6.53223	16.9307	9.71819	11.1674	7.899	6.96485	7.93162	9.22877	9.62176	4.99255	9.01017	8.59638	4.4352	12.8037	7.28219	4.84029	10.7722	7.2304	13.8555	20.6534	8.54524	9.80528
ENSMUSG00000098207	25.9785	32.5097	35.3366	2.99881	2.51971	8.16117	0	1.14645	0	1.38835	1.25069	1.91637	0	0	0	33.4333	22.9683	50.9518	0	0	3.84742	1.43453	2.26843	0	2.11634	0	1.39593	1.12843	0	0.991452	13.4237	20.9929	34.3238	0	6.68607	3.54816	0	1.2137	1.21007	0	1.20507	0	0	2.13631	2.94158
ENSMUSG00000027784	971.059	874.151	971.757	866.655	1145.63	1074.76	2502.56	2611.62	2941.16	2787.82	2583.92	2984.74	2321.69	2501.85	3050.81	1076.09	876.274	1007.37	973.444	1171.63	1172.69	2434.39	2162.95	2496.4	1960.79	1886.54	2509.88	1951.05	1975.69	2501.43	1085.64	967.424	931.111	748.745	1101.29	1027.19	2162.54	2330.3	2520.58	2831.75	2289.63	3017.23	2277.31	2265.56	2813.13
ENSMUSG00000043300	196.183	205.173	114.844	751.701	1819.23	914.051	561.574	1332.18	785.438	533.128	900.495	565.328	527.657	625.731	533.118	211.485	227.595	160.836	694.74	1744.06	1076.51	559.465	1498.3	755.562	458.187	773.811	732.863	521.334	668.625	611.726	218.974	214.303	117.949	812.717	2641.95	1108.8	700.361	2162.81	801.068	627.483	1296.65	825.622	527.206	888.705	980.528
ENSMUSG00000027787	4363.49	4247.22	4459.21	2606.96	2357.61	2280.73	2746.56	2830.59	3098.25	2474.05	2181.2	2283.35	2643.73	2327.2	2267.76	4279.47	3802.99	4103.15	2310.42	2327.97	2162.25	2279.46	2322.88	2509.47	2100.47	2042.03	2011.53	2141.76	2063.92	2069.16	4027.1	4037.64	4266.76	2747.2	2803.38	2376.38	2245.77	2598.53	2438.3	2347	2110.07	2209.54	2172.96	1923.75	2199.32
ENSMUSG00000043461	6.27068	0	3.39775	45.9817	44.5148	112.373	12.2614	9.17162	7.25019	4.16506	8.75481	4.79092	5.43977	15.0004	4.58596	3.11008	3.48004	11.0498	21.2057	20.0687	65.4062	17.2143	11.3422	7.62094	10.5817	9.71819	12.5634	7.899	8.12565	6.94017	4.1949	2.62412	1.87221	48.6549	54.4437	86.0429	8.96257	27.9151	7.26043	6.73265	24.1013	3.26011	9.7832	5.34077	1.96106
ENSMUSG00000102525	1.79162	0.722439	0.67955	3.99841	4.19951	1.25556	14.7137	11.4645	21.7506	13.8835	12.5069	16.2891	14.1434	7.5002	10.3184	0	0	0	4.03919	4.77826	8.46433	21.5179	9.07373	15.2419	13.7562	8.50342	11.1674	4.51372	5.80404	5.94871	2.51694	0	0	1.80203	1.91031	7.09632	19.2055	10.9233	16.941	10.7722	9.64054	11.4104	8.69617	5.34077	12.7469
ENSMUSG00000027792	1374.17	1640.66	2009.43	2184.13	3640.98	3359.89	2232.81	3384.33	1605.92	1117.63	1759.72	550.956	2191.14	2071.13	889.676	1355.99	1469.27	1562.32	2869.84	3814.96	3250.3	2072.89	3066.92	1416.41	1284.62	1840.38	544.412	1584.31	1649.51	920.068	1039.5	1276.2	1419.76	1560.56	2731.74	2524.52	1595.34	2371.57	1070.91	1307.48	2470.39	740.044	1871.85	2030.56	542.232
ENSMUSG00000102809	5.37486	2.16732	0.67955	2.99881	2.51971	3.76669	1.22614	2.29291	0	1.38835	6.25343	0.958184	5.43977	4.28583	3.43947	1.55504	4.17605	1.22775	1.0098	0.955652	4.61691	4.30358	6.8053	0	3.17451	4.85909	2.79186	2.25686	4.64323	2.97436	2.51694	2.62412	1.87221	1.80203	0.955153	6.20928	6.40184	14.5644	2.42014	1.34653	1.20507	0.815027	4.34809	4.27262	3.92211
ENSMUSG00000027835	1997.66	2165.15	2209.22	1830.27	1783.11	2035.9	1952.02	2120.94	1980.51	1979.79	2046.12	1930.74	2185.7	2040.05	2176.04	2062.76	1952.3	2200.13	1809.56	1687.68	1922.17	1823.28	1819.28	1929.19	1721.64	1829.45	1876.13	1851.75	1832.92	1989.84	1947.27	2101.92	2146.17	1911.06	2125.22	2205.18	1708.01	1922.5	1845.36	1928.23	1995.59	2033.49	2026.21	1983.56	2211.09
ENSMUSG00000027834	25.9785	28.1751	22.4252	53.9785	47.8744	40.1781	435.281	128.403	228.381	1063.48	400.22	463.761	831.196	212.148	335.921	25.6581	27.1443	25.7828	112.087	79.3191	64.6367	246.738	79.3951	118.669	286.764	128.766	563.955	437.83	142.779	271.658	24.3304	27.1159	24.3387	92.8048	51.5783	78.0595	364.905	100.737	234.754	564.196	154.249	359.427	319.584	161.291	2195.4
ENSMUSG00000034109	2810.16	2603.67	3086.52	7762.91	6180	6650.1	10913.9	8155.87	8720.78	8277.37	6793.73	6119.92	7850.67	6676.25	5393.09	2680.89	2658.75	3063.24	8307.6	6551.95	6814.56	8823.77	6602.27	7717.83	6749	5963.32	4934.61	5927.64	5819.13	5195.21	2671.31	2527.9	2903.17	7536.11	5096.7	6779.65	9505.45	5931.34	7452.83	8357.91	6690.53	6406.11	7033.03	5587.52	4913.42
ENSMUSG00000104448	1.79162	0.722439	2.7182	11.9952	5.87932	5.65004	9.80915	1.14645	15.7088	8.33013	7.50412	5.7491	7.61567	2.14291	2.29298	1.55504	2.08802	3.68326	6.05878	1.9113	6.15588	11.4762	2.26843	5.44353	1.05817	7.28864	5.58372	10.1559	0	0.991452	5.03388	0	1.24814	5.4061	4.77577	7.98336	15.3644	4.85479	9.68058	2.69306	3.6152	5.70519	4.34809	5.34077	3.92211
ENSMUSG00000070443	49.2696	3.61219	2.03865	5.99761	101.628	60.8949	179.017	82.5446	16.9171	16.6603	6.25343	8.62365	134.906	11.786	12.6114	3.8876	1.39202	4.29714	4.03919	1.9113	81.5654	10.0417	5.67108	19.5967	11.6399	2.42955	8.37557	12.4127	3.48242	4.95726	3.35592	3.49882	3.12034	114.429	2.86546	3.54816	14.084	8.49589	7.26043	16.1584	10.8456	9.78032	130.443	4.27262	5.88317
ENSMUSG00000037096	139.746	154.602	154.258	114.954	97.4287	109.862	156.946	144.453	131.712	138.835	150.082	137.978	139.258	111.432	138.725	142.286	139.898	128.3	126.225	92.6982	98.494	110.458	124.764	130.645	98.4098	104.471	135.405	133.155	142.779	121.949	155.211	139.953	131.054	140.559	138.497	125.96	122.915	111.66	134.318	134.653	119.302	125.514	127.182	110.02	139.235
ENSMUSG00000062232	3370.94	3529.11	4643.37	2787.89	2771.68	2642.33	2693.84	2928.04	3129.67	2875.28	2749.01	2874.55	3139.83	3125.44	2991.19	3040.88	2773.59	3698.61	2321.52	2322.23	2557.77	2147.49	2328.55	2465.92	2325.86	2255.83	2505.69	2566.05	2574.67	2660.07	3582.44	3522.44	4088.9	2648.99	2344.9	2678.86	2286.74	2455.31	2587.13	2559.75	2602.95	2839.55	2775.17	2718.45	2723.91
ENSMUSG00000102545	7.16649	13.7263	5.4364	18.9924	10.0788	19.4612	44.1412	36.6865	44.7095	43.039	45.0247	45.0346	43.5181	54.6443	51.592	4.66512	13.9202	11.6637	20.1959	12.4235	29.2404	41.6012	22.6843	47.903	40.2104	37.658	48.8575	44.0087	55.7188	50.5641	7.55082	4.37353	3.74441	14.4163	12.417	22.176	32.0092	30.3425	60.5036	40.3959	42.1774	51.3467	43.4809	34.1809	34.3185
ENSMUSG00000091685	0	0	0	0	0	0	4.90457	2.29291	1.20837	2.77671	5.00275	5.7491	13.0554	4.28583	25.2228	0	0	0	1.0098	1.9113	0.769485	10.0417	1.13422	2.17741	6.34902	4.85909	9.7715	19.1833	8.12565	22.8034	0	0	0	0	0	0	2.56074	1.2137	1.21007	2.69306	8.43547	8.15027	6.52213	10.6815	15.6884
ENSMUSG00000061175	1474.5	1796.7	1888.47	1033.59	835.703	796.028	938	878.183	1011.4	966.295	834.208	1075.08	1097.74	781.092	1090.31	1707.43	1742.8	1892.58	989.601	882.067	769.485	875.061	839.32	841.569	746.009	613.461	790.096	733.479	650.052	835.794	1585.67	1760.78	1807.3	991.119	939.871	831.156	961.556	752.493	900.294	815.997	843.547	933.206	918.533	781.889	957.975
ENSMUSG00000027804	5445.63	5252.13	6424.47	2708.92	2593.62	2405.03	1912.78	2078.52	2039.72	2540.69	2482.61	2746.15	2774.28	2852.22	2768.77	5533.61	5101.04	6356.69	2803.2	2438.82	2699.35	2467.38	2517.96	2662.97	3794.6	3443.88	3897.43	3257.77	3167.84	3325.33	5860.27	5895.51	7659.2	3137.34	2794.78	2732.08	2846.26	2549.98	3068.74	2757.69	2743.94	2815.92	2952.35	2714.18	2710.18
ENSMUSG00000027809	2397.19	2654.24	2957.4	6826.28	6208.56	7232.05	11193.5	7887.6	11764.6	11062.4	8229.52	9294.38	12137.2	7625.56	9320.96	2614.02	2823.01	2849	8000.62	6521.37	7913.38	11374.4	6348.21	10850	9212.42	6918.14	7518.47	10013.7	7179.59	7708.54	2011.03	2326.72	2415.77	6420.65	5375.6	7465.33	10203.3	6018.73	10773.3	10550.1	6702.58	8946.55	10573.5	6464.47	7734.4
ENSMUSG00000102370	0.895811	2.16732	2.7182	2.99881	6.71922	3.76669	4.90457	5.73227	3.6251	8.33013	1.25069	9.58184	4.35181	3.21437	5.73245	0	2.78403	0.613877	5.04899	3.82261	6.92536	0	3.40265	2.17741	16.9307	10.933	12.5634	9.02743	2.32162	5.94871	0	3.49882	0.624069	2.70305	1.91031	0.88704	12.8037	1.2137	8.4705	0	1.20507	2.44508	14.1313	2.13631	7.84422
ENSMUSG00000027811	424.614	465.25	307.157	340.864	351.919	281.246	141.007	173.114	109.961	151.331	127.57	117.857	184.952	152.147	137.579	458.736	473.982	276.858	317.076	277.139	257.008	129.107	196.219	140.443	140.737	162.78	125.634	148.953	140.458	116.991	413.617	522.199	356.343	370.318	423.133	301.594	103.71	185.696	119.797	144.079	171.12	135.294	140.226	183.723	201.008
ENSMUSG00000027956	666.483	882.097	812.742	267.893	327.562	526.081	126.293	151.332	142.587	83.3013	81.2946	102.526	93.564	86.788	102.038	704.433	802.497	825.664	267.596	280.006	529.405	83.2025	146.314	133.911	66.6647	100.826	82.3598	77.8616	82.4173	106.085	612.455	778.488	728.912	243.275	289.411	456.826	116.513	132.293	125.847	61.9404	86.7648	119.809	73.9175	88.6568	86.2864
ENSMUSG00000027955	846.541	1332.9	1199.41	214.914	248.611	191.474	136.102	104.327	74.9187	137.447	143.829	68.9892	181.688	176.79	114.649	1318.67	1608.47	1518.73	218.116	321.099	230.845	127.673	251.796	117.58	185.18	247.814	152.156	176.035	264.664	177.47	1085.64	1432.77	1218.81	218.046	383.017	180.956	98.5883	260.945	49.613	142.732	301.267	127.144	202.186	371.718	133.352
ENSMUSG00000028020	8.0623	5.77951	4.75685	7.99682	17.638	6.27782	1.22614	5.73227	1.20837	1.38835	10.0055	6.70728	5.43977	6.42874	3.43947	10.1078	9.74411	2.45551	5.04899	8.60087	8.46433	4.30358	10.2079	7.62094	4.23268	10.933	4.18779	10.1559	5.80404	8.92307	10.9067	9.62176	3.12034	4.50509	10.5067	2.66112	6.40184	8.49589	4.84029	1.34653	4.82027	0.815027	2.17404	8.54524	2.94158
ENSMUSG00000028019	258.889	243.462	161.733	59.9761	87.3499	36.4114	76.0209	68.7872	25.3757	62.476	87.5481	36.411	69.629	91.0738	45.8596	314.118	359.14	257.828	85.8328	110.856	59.2503	78.8989	141.777	64.2336	141.795	146.988	55.8372	100.43	140.458	79.3162	215.618	202.057	139.791	65.7742	125.125	40.8038	76.8221	117.729	32.6719	74.0591	187.991	75.7975	83.7007	187.995	68.6369
ENSMUSG00000028015	149.6	199.393	268.422	456.818	671.922	680.516	1533.91	1167.09	1411.37	1735.44	1372	1299.3	1885.42	1638.26	1329.93	213.818	251.955	248.62	599.819	691.892	692.536	1649.7	949.339	1454.51	1932.22	1314.39	1281.46	1885.6	1518.34	1480.24	166.118	199.433	215.928	354.1	584.554	664.393	1367.43	979.454	1495.65	1885.14	1331.6	1492.31	1866.42	1401.42	1017.79
ENSMUSG00000028011	0	0	0	0	0.839902	2.51113	6.13072	4.58581	3.6251	2.77671	0	0.958184	5.43977	12.8575	2.29298	0	0	0	3.02939	2.86696	2.30845	11.4762	5.67108	8.70964	12.698	4.85909	2.79186	9.02743	9.28646	7.93162	0	0.874705	0.624069	0	0	2.66112	0	3.64109	3.63022	6.73265	4.82027	10.5953	13.0443	6.40893	9.80528
ENSMUSG00000028008	0	0.722439	0	4.99801	4.19951	2.51113	15.9399	16.0503	21.7506	5.55342	5.00275	9.58184	34.8145	15.0004	8.02543	0	0	0	5.04899	0.955652	7.69485	12.9107	5.67108	23.9515	22.2216	12.1477	11.1674	19.1833	10.4473	9.91452	0	0	0	0.901017	1.91031	2.66112	17.9251	21.8466	30.2518	24.2375	20.4861	10.5953	22.8275	18.1586	7.84422
ENSMUSG00000028005	117.351	133.651	120.28	137.945	182.259	177.035	106.674	131.842	107.545	147.166	160.088	109.233	167.545	187.505	107.77	148.506	199.754	166.361	222.155	311.543	250.852	212.31	361.815	221.007	239.146	346.21	210.785	258.41	392.353	221.094	200.516	271.159	231.53	194.62	234.013	243.936	161.326	239.099	175.46	176.395	342.239	180.936	231.536	323.651	147.079
ENSMUSG00000033910	32.2492	36.8444	27.8616	89.9642	82.3104	122.418	68.664	107.767	103.919	108.292	103.807	79.5292	124.027	151.075	106.624	50.5388	46.6325	50.3379	129.254	170.106	177.751	152.06	215.501	160.04	169.307	262.391	184.263	196.347	323.865	176.478	64.6014	67.3523	74.2642	109.023	135.632	138.378	98.5883	143.216	114.957	105.029	201.246	110.844	122.833	181.586	113.741
ENSMUSG00000033900	108.393	183.499	169.888	71.9713	184.779	101.701	154.494	220.119	165.546	304.05	302.666	273.082	323.122	379.296	291.208	115.073	128.065	151.628	131.274	170.106	110.036	159.232	225.709	154.596	276.182	303.693	298.729	326.116	326.187	278.598	157.728	199.433	200.326	54.061	217.775	102.897	108.831	275.509	145.209	269.306	375.981	334.976	348.934	335.401	259.84
ENSMUSG00000033882	15.2288	14.4488	31.2593	28.9885	37.7956	21.9724	17.166	25.222	12.0837	15.2719	17.5096	19.1637	15.2313	13.9289	22.9298	20.2155	19.4882	31.9216	28.2743	43.0043	50.786	14.3453	39.6976	22.8628	12.698	19.4364	30.7104	12.4127	18.5729	24.7863	27.6863	21.8676	21.8424	18.9214	42.0268	30.1594	11.5233	31.5562	16.941	12.1188	32.5368	19.5606	15.2183	13.886	23.5327
ENSMUSG00000028003	1.79162	2.16732	1.3591	74.9701	104.988	102.956	78.4732	83.6911	65.2517	187.428	136.325	140.853	362.288	183.219	208.661	2.33256	1.39202	4.29714	54.529	114.678	113.114	70.2918	89.6031	82.7416	148.144	120.263	142.385	292.263	188.051	203.248	1.67796	2.62412	3.74441	62.1702	88.8293	117.089	94.7472	103.164	62.9237	220.831	124.122	139.37	359.804	167.7	251.996
ENSMUSG00000102595	3.58324	7.94682	6.11595	540.785	130.185	106.723	1445.62	768.124	699.644	924.644	1140.63	756.965	617.958	669.661	531.971	6.99767	5.56806	4.29714	301.929	210.243	141.585	1263.82	511.532	658.667	705.799	647.474	630.96	848.578	491.022	468.957	2.51694	8.74705	8.73696	234.264	83.0984	165.876	1070.39	836.238	976.528	1596.98	535.05	616.16	536.989	421.921	458.887
ENSMUSG00000033860	3062.78	3030.63	2045.45	163310	98490.3	45388.6	883989	486121	522627	820805	655445	536789	523159	438108	405766	4316.01	3908.09	3079.2	250612	149210	75116.3	778539	333866	472697	586978	435116	437849	390445	383958	334622	3458.27	3523.31	2611.1	145871	65434.7	65036.9	821739	324755	491494	832558	448601	498891	470850	391725	335687
ENSMUSG00000028001	4193.29	3709	2593.16	317185	191084	106285	1.43587e+06	842419	865233	1.31105e+06	1.07242e+06	854094	792995	702838	611635	5276.25	5251.38	3647.04	453758	281823	166828	1.26975e+06	590243	788409	982327	745984	710032	613522	630313	523797	3972.57	3784.85	2939.99	302473	141889	143559	1.34022e+06	569511	812699	1.33398e+06	779932	798661	747387	664955	508133
ENSMUSG00000033831	9918.42	9020.37	6165.56	457490	292021	203657	1.69239e+06	1.14157e+06	1.12471e+06	1.5494e+06	1.41544e+06	995579	1.00818e+06	1.00126e+06	733313	12347	12246.3	8272.6	621172	409031	279351	1.53329e+06	831522	1.0414e+06	1.22438e+06	1.01811e+06	895468	822939	914720	645194	7871.31	7581.95	5721.46	455090	239682	279135	1.62788e+06	835691	1.1176e+06	1.59789e+06	1.10638e+06	982420	940827	981159	661053
ENSMUSG00000027998	2872.87	2765.49	3534.34	3573.58	3075.72	3440.25	3950.63	3266.24	3732.64	4147.02	3883.38	3681.34	3479.27	3201.51	3182.65	2970.12	2733.92	3237.59	3620.12	2924.29	3327.25	3812.97	2936.49	3603.62	3333.23	2923.96	3245.54	2919.25	2838.17	2588.68	2793.8	2940.76	3274.49	3817.61	3020.2	3700.73	3567.1	2945.65	3601.17	4057.09	2833.11	3533.14	3184.97	2825.27	3062.19
ENSMUSG00000027996	6.27068	2.88975	1.3591	14.994	9.23893	3.76669	14.7137	13.7574	10.8753	29.1555	26.2644	9.58184	71.8049	56.7872	35.5412	6.22015	9.04811	9.20815	36.3527	17.2017	16.9287	31.5596	27.2212	19.5967	80.4209	57.0944	57.2331	116.228	107.955	117.983	5.03388	6.99764	1.87221	22.5254	13.3721	9.75744	30.7288	23.0603	29.0417	71.3661	57.8432	55.4218	122.833	108.952	75.5006
ENSMUSG00000027995	25.9785	28.1751	53.6845	17.9928	33.5961	30.7613	24.5229	11.4645	3.6251	24.9904	28.7658	8.62365	22.847	41.7868	4.58596	36.5434	37.5844	47.2685	17.1666	21.0243	26.1625	17.2143	23.8185	10.8871	29.6287	31.5841	9.7715	33.8529	31.3418	20.8205	28.5253	33.2388	53.6699	7.20814	19.1031	35.4816	15.3644	21.8466	4.84029	16.1584	27.7165	7.33524	25.0015	53.4077	16.669
ENSMUSG00000033767	1156.49	1264.27	1437.25	1704.32	2065.32	2337.86	949.035	1276	1062.15	1002.39	1324.48	1113.41	1039	1314.68	1201.52	1190.38	1298.06	1327.82	1468.24	1568.22	1948.33	1103.15	1226.09	989.633	1047.59	1332.61	1120.93	949.009	1229.3	953.777	995.869	1189.6	1231.91	1211.87	1381.15	1885.85	1213.79	1339.92	1181.03	1007.2	1378.6	1171.19	1002.23	1353.35	1060.93
ENSMUSG00000033752	336.825	310.649	494.033	145.942	144.463	270.574	40.4627	21.7826	36.251	51.3691	42.5234	42.1601	60.9254	76.0735	43.5666	281.462	298.587	365.87	124.205	135.703	210.069	51.6429	38.5634	44.6369	67.7228	43.7318	41.8779	62.0636	80.0957	66.4273	229.041	256.289	373.193	162.183	144.228	279.418	52.4951	38.8383	27.8317	40.3959	49.4078	52.1617	64.1343	75.839	74.5201
ENSMUSG00000027993	716.649	809.854	730.516	1533.39	2039.28	1944.87	1567.01	1676.11	955.817	1746.55	1735.95	959.142	1678.71	1448.61	778.466	674.887	730.113	642.729	1177.42	1630.34	1425.09	1615.28	1574.29	999.432	1215.84	1707.97	905.958	1041.54	1196.79	637.504	733.268	756.62	664.009	1464.15	1721.19	1688.92	1709.29	1462.51	1049.13	1676.43	1984.75	1168.75	1484.87	1691.96	1232.52
ENSMUSG00000104043	16.1246	19.5058	6.7955	0	0.839902	6.9056	0	2.29291	2.41673	1.38835	1.25069	0.958184	3.26386	0	0	30.3233	9.04811	5.52489	2.01959	5.73391	3.07794	4.30358	1.13422	2.17741	2.11634	3.64432	0	2.25686	0	1.9829	12.5847	10.4965	8.1129	4.50509	0	4.4352	0	1.2137	1.21007	2.69306	3.6152	0	3.26107	0	1.96106
ENSMUSG00000041842	182.745	202.283	97.8552	40.9837	62.1528	41.4336	386.235	114.645	219.923	1561.9	928.01	1129.7	1188.05	661.089	894.262	183.495	155.906	131.983	64.627	63.073	40.7827	585.287	131.569	330.966	1097.32	437.318	858.496	886.945	585.047	648.41	216.457	225.674	141.664	54.962	89.7844	27.4982	659.389	156.567	440.466	1432.71	357.905	925.055	1088.11	439.012	987.391
ENSMUSG00000074513	237.39	221.789	259.588	232.907	231.813	246.091	284.465	274.002	263.424	215.195	201.361	229.006	244.79	249.649	223.565	229.368	230.379	268.878	237.302	216.933	257.777	296.947	238.185	283.063	208.459	204.082	188.45	207.631	185.729	207.214	204.711	245.792	277.087	265.8	221.596	234.179	238.148	201.474	275.896	228.91	263.91	224.132	243.493	223.244	221.599
ENSMUSG00000056498	12.5414	10.8366	10.8728	0	1.6798	1.88335	17.166	14.9039	12.0837	43.039	38.7713	16.2891	55.4856	39.6439	29.8087	15.5504	11.1361	15.9608	7.06858	3.82261	5.38639	22.9524	6.8053	18.508	53.9666	34.0137	43.2738	50.7793	89.3822	61.47	7.55082	4.37353	6.24069	1.80203	1.91031	4.4352	21.7663	7.28219	4.84029	44.4355	25.3064	27.7109	47.829	60.8848	37.26
ENSMUSG00000028086	1228.16	1540.96	2169.12	669.733	747.513	987.501	825.195	890.794	1065.78	999.616	954.274	1083.71	1004.18	1030.74	1082.29	1251.81	1446.3	2137.52	739.171	830.461	904.914	826.287	856.333	918.868	866.641	841.838	929.689	818.111	904.269	922.051	1319.71	1777.4	2177.38	733.428	948.467	991.711	773.342	801.041	882.142	970.848	1019.49	1087.25	929.404	1003	1054.07
ENSMUSG00000028085	576.006	582.285	627.904	667.734	675.282	777.822	676.831	573.227	750.395	719.168	665.365	638.15	937.816	797.164	778.466	606.465	596.479	685.7	732.103	656.533	792.569	724.436	556.9	820.884	632.785	573.373	615.605	788.772	722.022	715.828	578.057	593.05	681.483	735.23	740.244	816.077	678.595	544.95	755.085	732.512	654.352	727.004	909.837	659.051	705.98
ENSMUSG00000051000	50.1654	77.3009	52.3254	59.9761	97.4287	66.5449	154.494	169.675	125.67	299.885	251.388	300.87	280.692	246.435	372.609	52.8713	99.5292	66.2987	83.8132	101.299	56.1724	206.572	167.864	125.201	250.786	132.41	312.688	278.722	208.945	283.555	41.949	74.35	31.8275	64.8732	106.022	54.1094	166.448	154.14	133.108	278.732	189.196	275.479	311.975	210.426	301.022
ENSMUSG00000031286	12.5414	19.5058	11.5524	24.99	30.2365	16.3223	101.77	58.4691	74.9187	174.933	110.06	159.058	214.327	142.504	185.731	6.99767	18.7922	23.9412	32.3135	21.98	16.1592	93.2442	61.2477	48.9918	114.282	60.7387	163.324	172.65	98.6686	137.812	11.7457	23.617	12.4814	27.0305	27.6995	30.1594	83.2239	55.8301	58.0835	164.277	72.304	151.595	147.835	86.5205	200.028
ENSMUSG00000106508	0	0	0.67955	0	1.6798	1.25556	2.45229	1.14645	1.20837	15.2719	6.25343	12.4564	13.0554	7.5002	9.17191	0	0	1.84163	0	0	2.30845	4.30358	3.40265	2.17741	4.23268	1.21477	8.37557	2.25686	0	3.96581	0	0	0.624069	0	0	0	3.8411	4.85479	1.21007	8.07918	4.82027	4.89016	8.69617	8.54524	6.86369
ENSMUSG00000044330	65.3942	50.5707	48.2481	68.9725	30.2365	37.0391	76.0209	66.4943	68.8768	90.2431	80.044	80.4874	85.9483	70.7162	69.9359	48.2062	42.4565	62.0015	46.4507	25.8026	40.0132	91.8097	34.0265	89.2739	97.3516	53.45	65.6087	90.2743	55.7188	49.5726	62.0845	56.8559	59.9106	54.962	33.4304	42.5779	92.1865	63.1123	71.3942	100.99	54.228	92.098	65.2213	36.3173	40.2016
ENSMUSG00000028082	14276.5	15624.9	13960.7	9208.33	8745.06	7984.13	7257.54	8016	6600.09	8853.54	9554	7772.78	10201.7	10793.9	7555.36	14211.5	13773.3	13369	8284.38	7889.86	7580.96	6739.4	7962.2	6380.9	7395.55	9175.18	7933.07	8782.56	10852.4	8029.77	14138.5	15206.8	13513	10320.2	9797.96	8395.83	7022.82	8369.66	6338.36	7929.71	10537.1	8137.23	8630.95	12037	10269.1
ENSMUSG00000065847	7.16649	9.3917	12.9115	0.999602	2.51971	2.51113	2.45229	1.14645	2.41673	4.16506	2.50137	3.83273	0	1.07146	0	8.55271	4.87206	4.91101	3.02939	4.77826	6.92536	0	4.53687	3.26612	0	2.42955	4.18779	0	1.16081	3.96581	11.7457	7.87235	11.2332	4.50509	3.82061	5.32224	0	0	2.42014	2.69306	1.20507	1.63005	1.08702	5.34077	3.92211
ENSMUSG00000028081	30926.1	29570.9	27856.1	22545	26084.9	25903.5	30513.8	29829.6	28615.3	29856.6	29598.8	29605	33840.8	31098	31168.5	30835.6	30008.4	30158.5	22456.9	25472.9	24748.2	28466.7	29008.7	27071.8	24839.5	25840.7	22119.9	29404.6	29037.6	27618.9	28727.5	29502.9	28935.6	24967.2	29438.8	26767.3	27348.7	28477	27589.6	29871.4	29653.1	28922	30834.5	28677.8	29020.7
ENSMUSG00000064984	8.0623	5.77951	8.1546	5.99761	4.19951	5.65004	1.22614	1.14645	1.20837	4.16506	3.75206	1.91637	2.17591	2.14291	5.73245	6.99767	11.1361	10.4359	9.08817	2.86696	6.92536	10.0417	1.13422	6.53223	14.8144	8.50342	16.7511	7.899	6.96485	11.8974	7.55082	10.4965	5.61662	5.4061	1.91031	0.88704	8.96257	7.28219	1.21007	1.34653	1.20507	7.33524	8.69617	6.40893	2.94158
ENSMUSG00000064390	22.3953	31.7873	23.7843	20.9916	10.0788	14.439	6.13072	10.3181	10.8753	15.2719	23.763	16.2891	11.9675	15.0004	16.0509	10.1078	19.4882	14.1192	29.2841	21.98	26.1625	21.5179	13.6106	19.5967	74.0719	42.5171	71.1924	23.697	24.377	46.5983	23.4914	18.3688	18.098	14.4163	11.4618	14.1926	23.0466	26.7014	25.4115	24.2375	10.8456	17.1156	22.8275	8.54524	17.6495
ENSMUSG00000028080	2220.71	2912.15	3109.62	2511	3341.13	2615.34	3778.97	4016.02	4375.49	3897.11	4057.23	4525.5	3555.43	4244.04	4902.39	2709.65	2691.46	2945.38	2356.87	2897.54	2530.83	3143.05	3554.63	3296.6	2483.52	2745.39	3090.59	2454.33	3095.87	3438.36	2466.6	2866.41	2604.24	1684.9	2136.68	2183.89	2453.18	2882.53	2804.95	3300.34	3550.13	4578.82	3315.42	3626.38	3781.89
ENSMUSG00000057777	8.0623	7.94682	19.0274	13.9944	6.71922	35.7836	15.9399	1.14645	3.6251	5.55342	2.50137	0.958184	6.52772	3.21437	3.43947	10.8853	10.4401	19.6441	18.1763	15.2904	51.5555	20.0834	19.2817	6.53223	10.5817	18.2216	6.97965	15.798	16.2513	2.97436	12.5847	11.3712	16.2258	25.2285	20.0582	30.1594	7.68221	12.137	7.26043	8.07918	7.2304	6.52021	8.69617	10.6815	5.88317
ENSMUSG00000094392	257.993	291.865	205.904	423.831	329.242	447.609	217.027	212.094	287.591	229.079	260.143	269.25	208.887	247.507	260.253	201.378	246.387	248.62	280.724	319.188	310.872	228.09	235.917	255.846	177.772	230.807	241.496	200.86	254.217	236.957	226.524	213.428	243.387	343.288	377.286	443.52	231.747	287.646	272.266	162.93	254.269	305.635	152.183	206.154	251.996
ENSMUSG00000028078	58.2277	70.0765	55.0436	11.9952	14.2783	17.5779	7.35686	11.4645	4.83346	6.94177	17.5096	16.2891	8.70363	20.3577	10.3184	48.9837	73.0809	56.4766	23.2253	14.3348	12.3118	15.7798	23.8185	17.4193	45.5013	77.7455	47.4616	19.1833	61.5228	27.7607	65.4404	72.6005	56.1662	13.5153	13.3721	6.20928	19.2055	27.9151	18.1511	13.4653	21.6912	19.5606	23.9145	53.4077	14.7079
ENSMUSG00000104074	34.9366	19.5058	20.3865	34.9861	21.8375	22.6002	9.80915	21.7826	9.66693	8.33013	17.5096	18.2055	28.2868	16.0719	19.4903	23.3256	20.1842	18.4163	21.2057	10.5122	20.0066	25.8215	9.07373	11.9758	15.8725	15.7921	4.18779	19.1833	18.5729	12.8889	19.2965	20.1182	22.4665	23.4264	36.2958	22.176	14.084	21.8466	22.9914	26.9306	9.64054	4.89016	10.8702	14.9542	15.6884
ENSMUSG00000041750	0.895811	0	0	11.9952	5.87932	10.0445	6.13072	1.14645	1.20837	2.77671	2.50137	0	5.43977	2.14291	0	0	0.696008	0	21.2057	4.77826	11.5423	2.86905	2.26843	3.26612	7.40719	6.07387	4.18779	12.4127	3.48242	1.9829	0	0	0	6.30712	0	4.4352	3.8411	0	2.42014	5.38612	0	0.815027	0	1.06815	0.980528
ENSMUSG00000028076	83.3104	70.799	77.4687	442.824	290.606	327.702	472.065	254.513	311.758	369.302	258.892	222.299	783.326	412.511	339.361	69.1992	89.089	76.7346	663.437	406.152	487.084	631.191	241.588	407.176	632.785	443.392	315.48	715.424	443.428	400.547	62.9235	54.2317	69.2716	326.168	163.331	294.497	620.978	211.183	319.459	440.315	283.191	259.178	638.082	396.285	261.801
ENSMUSG00000041734	3784.8	4306.46	3495.61	899.642	1515.18	1069.74	835.004	1110.91	843.439	1113.46	1440.79	1692.15	1317.51	1770.05	1939.86	3739.09	3753.57	3209.96	829.043	1227.06	904.144	976.912	1689.98	1077.82	1342.82	1779.64	1578.8	1354.11	2147.49	1695.38	3923.91	4340.29	3268.87	988.416	1860.64	1177.1	837.361	1631.21	770.816	1232.07	2113.69	1737.64	1305.51	2414.03	1424.71
ENSMUSG00000102893	3.58324	4.33463	4.75685	1.9992	8.39902	8.78895	9.80915	13.7574	2.41673	0	6.25343	5.7491	4.35181	8.57166	4.58596	3.8876	6.96008	4.91101	4.03919	1.9113	4.61691	1.43453	5.67108	1.08871	4.23268	4.85909	2.79186	7.899	1.16081	4.95726	2.51694	3.49882	3.12034	0.901017	2.86546	3.54816	2.56074	3.64109	3.63022	1.34653	3.6152	3.26011	4.34809	9.61339	2.94158
ENSMUSG00000074506	92.2685	78.7458	82.9051	62.9749	57.9533	62.7782	50.2719	38.9794	64.0434	36.0972	50.0275	46.951	57.6615	45.0012	59.6174	84.7496	71.6888	68.7542	58.5682	62.1174	67.7146	64.5537	63.5161	52.2579	39.1523	60.7387	51.6494	51.9077	47.5931	43.6239	80.542	64.7282	71.7679	79.2895	56.3541	73.6243	40.9718	41.2657	47.1928	39.0494	48.2027	55.4218	47.829	48.067	59.8122
ENSMUSG00000015852	0	0	0	2.99881	0	0	0	5.73227	4.83346	15.2719	16.2589	2.87455	26.1109	30.0008	3.43947	0	0	0	0	0	0.769485	2.86905	3.40265	2.17741	12.698	13.3625	5.58372	7.899	25.5378	13.8803	0	0	0.624069	0.901017	0	0	5.12147	10.9233	6.05036	13.4653	18.076	6.52021	18.4794	24.5676	1.96106
ENSMUSG00000003382	1402.84	1267.88	1955.74	1214.52	1256.49	1576.99	1552.3	1719.68	1854.84	1563.29	1779.73	1641.37	1444.8	1704.69	1724.32	1481.95	1245.16	1781.47	1249.12	1289.17	1474.33	1513.42	1538	1555.76	1460.27	1643.59	1624.86	1431.98	1684.33	1618.05	1569.73	1401.28	1956.46	1389.37	1260.8	1527.48	1395.6	1753.79	1644.49	1497.34	1938.95	1705.85	1606.62	1790.23	1590.42
ENSMUSG00000041977	2209.07	2236.67	2404.93	3344.67	3352.89	3329.13	2669.31	2750.34	2590.74	2128.35	2249.99	2140.58	2193.31	2048.63	2228.78	2257.92	2252.98	2359.13	2896.1	3135.49	3437.29	2286.63	2362.57	2343.98	1937.51	2168.37	2045.04	1986.03	2121.96	1972.99	2177.99	2450.92	2325.9	3181.49	2865.46	3524.21	2450.62	2358.22	2312.45	2180.03	2355.91	2106.84	2015.34	2384.12	2115
ENSMUSG00000023084	8.95811	3.61219	7.47505	7.99682	2.51971	5.65004	2.45229	4.58581	2.41673	4.16506	2.50137	0.958184	5.43977	5.35729	6.87894	3.8876	8.3521	3.06938	8.07838	1.9113	9.23381	1.43453	4.53687	3.26612	7.40719	9.71819	6.97965	4.51372	5.80404	4.95726	9.22877	7.87235	7.48883	3.60407	2.86546	2.66112	3.8411	10.9233	4.84029	2.69306	6.02534	4.89016	9.7832	5.34077	3.92211
ENSMUSG00000028073	1952.87	1608.87	1604.42	273.891	317.483	300.08	499.04	398.966	314.175	480.371	579.068	330.573	472.172	643.946	304.966	2106.3	1662.07	1625.55	462.487	480.693	389.359	595.328	584.121	469.232	823.256	1016.77	699.361	769.588	1131.79	570.085	2249.3	1850	1869.71	355.902	385.882	325.544	556.96	474.556	418.685	607.285	873.674	457.23	719.608	1076.7	455.945
ENSMUSG00000028072	1.79162	0.722439	2.03865	4.99801	2.51971	2.51113	36.7843	9.17162	14.5004	63.8643	22.5124	22.0382	19.5832	12.8575	14.9044	3.11008	1.39202	2.45551	6.05878	3.82261	9.23381	43.0358	7.93951	20.6854	41.2686	17.0068	20.9389	19.1833	8.12565	11.8974	0	0	0.624069	4.50509	4.77577	1.77408	66.5791	13.3507	30.2518	78.0987	14.4608	24.4508	29.3496	7.47708	6.86369
ENSMUSG00000005640	3.58324	1.44488	1.3591	0.999602	2.51971	3.76669	28.2013	8.02517	16.9171	58.3109	10.0055	30.6619	33.7266	21.4291	28.6622	0	1.39202	0.613877	4.03919	10.5122	1.53897	31.5596	14.7448	29.3951	107.933	36.4432	51.6494	67.7057	46.4323	59.4871	4.1949	2.62412	0.624069	0	7.64123	0	37.1307	3.64109	27.8317	74.0591	18.076	24.4508	83.7007	14.9542	4.90264
ENSMUSG00000004895	2837.93	2584.16	2455.89	2358.06	2377.76	2371.76	1985.13	2094.57	1928.55	2089.47	1999.85	2044.76	2256.42	2073.27	2091.2	2494.28	2720	2457.35	2118.55	2246.74	2189.95	1721.43	1903.21	1814.87	2045.44	1959.43	1799.35	1923.97	2149.82	1841.13	2537.07	2455.3	2300.32	2563.39	2613.3	2422.51	1852.69	2009.88	1938.54	2189.46	2089.59	1942.21	2217.52	2089.31	2159.12
ENSMUSG00000004897	18914.1	17701.9	19378	12224.1	11397.5	11070.3	10989.9	11652.5	13375.4	13235.2	13796.3	16327.4	13864.9	14454	15063.7	18418.7	17682.1	20036.9	11110.8	10490.2	10631.2	12041.4	11410.2	13290.9	11207.1	12252.2	13613.1	13259	13464.2	13787.1	18462.6	17048.9	18969.2	13176.5	12906	12118.7	12264.6	11934.3	14188.1	12955	12479.7	15968	12724.7	14064.4	16099.3
ENSMUSG00000019710	2311.19	2096.52	2490.55	2238.11	2432.36	2801.16	3539.88	3482.92	3736.27	4005.4	3574.46	4873.32	4377.92	3972.96	5077.8	2364.44	2248.11	2472.08	2727.46	2792.41	2950.97	3682.43	3326.66	4158.86	4791.39	3872.7	5065.83	4855.63	3956.03	5308.24	2322.3	2240.12	2517.49	2421.03	2216.91	2677.09	4168.88	3283.05	4537.77	4088.06	3224.76	4657.06	4560.06	3357.21	4530.04
ENSMUSG00000004896	650.359	585.898	765.173	534.787	655.124	699.977	510.076	527.368	543.765	634.478	495.272	735.885	455.852	463.941	654.645	627.458	616.663	634.748	671.515	681.38	889.524	692.876	563.706	683.707	1154.46	873.422	1168.39	818.111	653.535	845.709	722.361	719.883	774.469	636.118	619.895	732.695	777.183	551.019	907.554	626.136	462.746	634.091	725.044	504.169	775.597
ENSMUSG00000048039	3265.23	2943.21	3020.6	1377.45	1243.9	1158.89	1571.92	1457.14	1666.34	1765.99	1759.72	1776.47	1619.96	1668.26	1563.81	2986.45	2605.16	2658.09	1296.58	1239.48	1205.78	1585.15	1336.11	1626.53	1769.26	1636.3	1758.87	1612.52	1615.84	1604.17	3376.05	3024.73	3348.13	1566.87	1417.45	1240.08	1432.73	1369.05	1528.32	1728.94	1459.34	1612.94	1535.96	1568.05	1518.84
ENSMUSG00000004885	2.68743	2.16732	0.67955	10.9956	17.638	30.7613	0	1.14645	1.20837	0	1.25069	0.958184	2.17591	2.14291	0	0.777519	6.26407	0.613877	4.03919	6.68956	5.38639	1.43453	1.13422	1.08871	5.29085	2.42955	1.39593	2.25686	1.16081	1.9829	2.51694	4.37353	2.49628	16.2183	12.417	18.6278	6.40184	7.28219	1.21007	2.69306	2.41013	0.815027	0	3.20446	0
ENSMUSG00000004891	7967.34	11758.4	10090	704.719	909.614	827.417	725.877	772.709	456.762	694.177	845.464	376.566	732.193	919.31	427.641	7016.33	7813.39	7472.11	793.701	1108.56	839.508	840.632	1542.53	817.618	830.663	1421.29	668.65	836.166	1267.6	749.538	9833.68	12209.1	9743.59	869.482	1266.53	824.06	568.483	1354.49	530.012	638.255	1513.56	493.091	729.392	1603.3	553.998
ENSMUSG00000105843	2.68743	4.33463	4.0773	41.9833	27.7168	39.5503	291.822	177.7	354.051	195.758	113.813	160.017	151.226	95.3597	191.464	3.8876	4.17605	3.68326	91.8915	51.6052	113.884	186.488	125.898	276.531	232.797	106.9	230.328	173.778	61.5228	269.675	5.87286	1.74941	4.36848	51.358	21.0134	64.7539	266.317	101.951	343.66	289.504	90.38	172.786	228.275	86.5205	191.203
ENSMUSG00000028069	3456.93	3078.31	3366.49	1042.58	889.457	837.461	1134.18	1043.27	1251.87	1130.12	929.26	933.271	1279.43	1192.53	988.274	3246.14	2996.31	3448.76	1240.03	944.184	875.673	1154.79	1020.79	1152.94	1249.7	1112.73	975.754	1136.33	1137.59	1134.22	3194.83	2924.14	3723.19	1281.25	1057.35	932.279	969.238	934.548	1153.2	1172.83	1050.82	1106.81	1250.08	1057.47	988.372
ENSMUSG00000028070	798.167	849.588	918.752	1989.21	2143.43	2208.54	2536.89	2151.89	2419.15	1975.63	1759.72	2014.1	1888.69	1733.62	2119.86	881.707	911.771	970.539	2127.64	2090.97	2244.59	2374.14	2119.85	2424.55	1772.43	1758.99	1768.64	1720.85	1643.7	1870.87	837.302	836.218	853.102	1832.67	2078.41	2347.11	2530.01	2133.68	2489.12	2134.25	1778.68	2066.09	1999.03	1710.12	1862.02
ENSMUSG00000028068	4483.53	4943.65	5316.8	930.629	857.54	1168.3	193.731	204.069	73.7103	76.3595	157.587	105.4	116.411	234.649	198.343	4306.68	4690.4	4454.9	707.868	687.114	950.313	180.75	303.97	160.04	188.354	353.499	170.303	147.824	258.86	231.008	4397.09	4790.76	4580.04	801.905	849.131	934.053	124.196	292.501	110.117	100.99	342.239	109.214	127.182	396.285	304.944
ENSMUSG00000001419	6086.14	6043.2	5600.85	4491.21	4980.62	4262.01	3623.25	4362.25	4197.86	3588.9	4082.24	4282.12	3444.46	3736.17	3841.89	6143.96	5716.31	5206.9	4402.72	4658.8	4292.18	3623.61	3991.31	3699.42	3871.84	4214.05	4676.36	3784.75	3750.57	4031.24	5815.81	5659.34	5032.49	4396.06	4993.54	4313.67	4066.45	4934.9	4386.51	3463.27	4065.9	4060.46	3557.82	4064.33	4431
ENSMUSG00000096935	18.812	9.3917	18.3479	37.9849	30.2365	30.7613	61.3072	45.8581	47.1263	61.0876	46.2754	36.411	46.782	39.6439	25.2228	11.6628	19.4882	20.8718	39.3821	41.093	36.1658	41.6012	35.1607	60.9675	58.1993	31.5841	51.6494	47.394	34.8242	35.6923	15.9406	11.3712	15.6017	32.4366	24.834	42.5779	60.1773	32.7698	67.764	44.4355	31.3318	29.341	40.2198	39.5217	29.4158
ENSMUSG00000010538	5.37486	16.6161	12.2319	9.99602	13.4384	5.02226	15.9399	19.4897	18.1255	26.3787	13.7576	26.8291	6.52772	10.7146	17.1973	11.6628	13.2242	11.6637	16.1568	14.3348	13.8507	18.6488	13.6106	18.508	25.3961	30.3693	22.3349	22.5686	15.0905	27.7607	14.2627	16.6194	13.1054	17.1193	2.86546	8.8704	6.40184	13.3507	22.9914	25.5841	24.1013	20.3757	20.6534	10.6815	14.7079
ENSMUSG00000103574	16.1246	16.6161	13.591	10.9956	13.4384	11.3001	6.13072	11.4645	14.5004	18.0486	7.50412	22.0382	7.61567	11.786	19.4903	15.5504	20.1842	11.6637	11.1078	5.73391	16.1592	15.7798	13.6106	19.5967	21.1634	18.2216	11.1674	23.697	24.377	22.8034	19.2965	16.6194	15.6017	17.1193	16.2376	12.4186	15.3644	8.49589	22.9914	14.8118	8.43547	4.89016	26.0885	13.886	15.6884
ENSMUSG00000001416	27376.9	26936.1	29014.7	16216.5	13614.8	16167.9	11189.8	11684.6	11183.4	8724.42	9782.87	7703.8	9718.69	10282.8	7968.1	26850.9	25345.8	27498.6	14405.8	13021.7	14771	10450.5	11439.7	11163.6	8208.22	9972.08	7877.23	8868.32	9950.44	8103.14	25930.3	26975.9	28612.9	18911.4	16842.2	17577.6	10098.3	11413.6	10721.2	8936.92	10380.4	8795.77	8985.32	10227.6	8312.91
ENSMUSG00000001418	2596.06	2589.22	2235.72	3469.62	4104.6	3890.37	3943.28	4008	3710.89	3758.28	4015.96	3706.25	4286.54	4015.82	3690.55	2555.71	2687.98	2314.31	3683.74	4222.07	3584.26	3742.68	4170.51	3941.11	3520.53	3915.22	3736.9	4036.39	3997.82	3553.36	2455.69	2734.33	2239.78	3745.53	4276.22	3950.88	4325.08	4508.89	4045.27	3657.17	4205.68	3784.17	3870.88	4376.23	4142.73
ENSMUSG00000001420	145.121	157.492	113.485	138.945	278.008	134.973	98.0915	120.378	112.378	120.787	96.3029	114.982	154.489	116.789	155.923	141.509	144.074	128.3	102.999	178.707	110.036	76.0299	85.0662	82.7416	108.991	87.4637	132.613	122.999	88.2214	175.487	121.652	169.693	101.099	136.054	382.061	128.621	106.271	84.9589	81.0748	84.8314	83.1496	118.994	118.485	90.7931	156.884
ENSMUSG00000001415	8053.34	7949.71	7260.99	4418.24	3603.18	2674.35	3664.94	3728.27	3451.09	3744.39	3104.2	3154.34	3167.03	3038.65	2713.74	7849.06	7973.47	7084.75	4002.84	3310.38	2739.36	3580.58	3328.92	3270.47	3870.78	3417.16	3699.21	3344.66	3088.91	3288.65	8270.66	8541.5	7867.01	5352.94	4462.48	2952.96	3596.55	3246.64	3267.19	3506.36	3068.1	3043.31	3154.54	3090.17	3363.21
ENSMUSG00000041423	4.47905	2.88975	0	1.9992	0.839902	4.39447	2.45229	1.14645	4.83346	5.55342	2.50137	9.58184	0	0	8.02543	0.777519	2.78403	1.84163	5.04899	2.86696	6.15588	5.7381	4.53687	2.17741	9.52352	7.28864	9.7715	4.51372	5.80404	13.8803	2.51694	3.49882	1.24814	1.80203	1.91031	0.88704	5.12147	6.06849	1.21007	6.73265	0	4.89016	4.34809	7.47708	9.80528
ENSMUSG00000074489	5.37486	4.33463	4.75685	7.99682	1.6798	5.02226	17.166	2.29291	7.25019	16.6603	6.25343	58.4492	8.70363	3.21437	28.6622	2.33256	7.65609	2.45551	8.07838	9.55652	6.92536	8.60716	4.53687	10.8871	20.1052	8.50342	47.4616	20.3117	10.4473	34.7008	5.03388	9.62176	3.74441	5.4061	4.77577	5.32224	24.327	8.49589	21.7813	21.5445	1.20507	25.2658	9.7832	2.13631	39.2211
ENSMUSG00000028066	1900.91	1863.17	1777.02	2172.14	1975.45	1903.44	635.142	674.114	450.72	484.536	475.261	505.921	567.912	577.515	491.844	1741.64	1782.48	1758.14	1716.66	1715.4	1614.38	496.346	725.898	439.837	535.434	583.091	508.118	591.297	560.67	557.196	1742.56	1861.37	1844.12	2368.77	2170.11	1892.06	565.923	679.671	421.105	473.978	572.407	478.421	540.25	596.03	531.446
ENSMUSG00000050144	2200.11	2441.12	2583.65	4201.33	3978.62	3728.4	5735.9	5553.42	6183.21	5606.18	5461.75	5978.11	5536.59	4889.06	5129.39	2063.54	2342.07	2599.77	4426.95	4261.25	3704.3	5670.68	4895.28	5981.35	4917.31	4695.1	5251.49	4891.74	4306.6	4703.45	2157.86	2491.16	2550.57	4304.16	4047.94	4019.18	5947.31	4794.11	6165.32	5827.78	4843.17	6476.2	5279.66	4524.7	5673.33
ENSMUSG00000106568	14.333	17.3385	8.83415	17.9928	12.5985	21.9724	26.9752	16.0503	8.45856	23.602	8.75481	16.2891	9.79158	12.8575	10.3184	9.33023	11.1361	12.2775	10.098	12.4235	20.7761	18.6488	21.5501	25.0402	16.9307	26.725	16.7511	20.3117	34.8242	15.8632	8.38979	17.4941	12.4814	14.4163	16.2376	20.4019	16.6448	25.4877	25.4115	9.42571	6.02534	16.3005	11.9572	8.54524	17.6495
ENSMUSG00000028064	1281.01	1389.97	1365.22	6016.6	5271.23	4643.7	6865.18	7252.46	7403.66	7004.25	7601.67	7271.65	6024	6398.74	5725.57	1585.36	1776.91	1651.94	6750.49	6362.73	5760.36	7067.91	7052.56	7585.01	7211.42	7551.03	6974.06	5906.2	5986.28	5508.51	1221.55	1327.8	1355.48	6182.78	4849.31	5028.63	8106.01	6660.78	8447.51	7342.63	7303.91	7268.41	6377.56	6963.3	5507.62
ENSMUSG00000028063	18159.9	17985.1	18636.7	8871.47	8734.15	8975.4	5197.62	6003.97	4249.82	3638.88	4821.4	3204.17	4602.04	4992.99	3546.09	18577.3	18829.1	19233.4	8446.95	8841.69	8106.52	5000.76	6989.04	5024.38	4208.34	6002.2	4108.22	5189.64	6091.92	4573.57	18434.1	18321.6	18685.2	9885.06	10172.4	8880.16	5305.84	6864.68	5202.1	3845.69	6594.13	3526.62	4295.91	7187.61	4334.91
ENSMUSG00000103115	1.79162	3.61219	3.39775	3.99841	1.6798	0.627782	2.45229	4.58581	0	4.16506	0	0	2.17591	1.07146	1.14649	1.55504	6.96008	1.84163	2.01959	0.955652	6.15588	1.43453	4.53687	4.35482	8.46536	8.50342	13.9593	4.51372	8.12565	6.94017	9.22877	6.99764	4.36848	5.4061	2.86546	0.88704	7.68221	8.49589	0	1.34653	3.6152	1.63005	5.43511	4.27262	5.88317
ENSMUSG00000074480	977.33	1270.05	754.301	263.895	661.003	384.203	247.681	545.712	221.131	222.137	425.234	247.211	273.076	512.156	264.839	1152.28	1282.74	855.13	323.135	524.653	347.038	259.649	679.396	240.604	310.044	680.273	305.708	319.345	514.238	305.367	976.572	1097.76	744.514	314.455	790.867	284.74	229.186	659.038	202.082	183.128	707.375	256.733	214.143	625.939	276.509
ENSMUSG00000084728	8.0623	3.61219	9.5137	2.99881	1.6798	5.65004	17.166	10.3181	10.8753	2.77671	6.25343	10.54	4.35181	4.28583	11.4649	6.22015	6.26407	3.68326	9.08817	0.955652	10.0033	5.7381	2.26843	13.0645	8.46536	6.07387	6.97965	10.1559	8.12565	8.92307	5.03388	6.12294	9.36103	5.4061	6.68607	6.20928	3.8411	9.70959	6.05036	5.38612	9.64054	9.78032	8.69617	5.34077	4.90264
ENSMUSG00000008601	10.7497	5.05707	8.1546	1.9992	4.19951	5.65004	7.35686	2.29291	9.66693	127.729	73.7905	217.508	180.6	127.503	369.17	7.77519	8.3521	8.59427	2.01959	5.73391	11.5423	7.17263	4.53687	8.70964	65.6065	17.0068	83.7557	135.411	56.8796	210.188	2.51694	5.24823	1.24814	3.60407	0.955153	1.77408	2.56074	6.06849	12.1007	71.3661	32.5368	132.034	150.009	96.1339	241.21
ENSMUSG00000028062	1171.72	1078.6	1094.76	2602.96	2427.32	2534.98	3572.98	3137.84	3690.35	2478.21	2182.45	2472.11	2398.94	2022.91	2370.94	1164.72	1236.11	1152.25	3092	2738.9	2766.3	3111.49	2719.85	3578.58	2053.91	1941.21	2018.51	2132.73	1930.42	2163.35	1082.28	1071.51	1085.26	2689.54	2449.97	2712.57	3376.33	2796.36	3652	2583.99	2124.53	2493.98	2386.01	2032.7	2287.57
ENSMUSG00000008604	5133.89	4774.6	4731.03	5533.8	5177.16	4737.87	4289.05	4556	4429.87	4249.75	4084.74	3954.42	3792.61	3740.46	3504.82	5171.28	5217.97	4822	5324.66	5272.33	4901.62	4686.6	4685.45	4669.46	4686.63	4619.78	4612.15	4115.38	4002.46	3992.58	5199.16	5097.78	4975.7	6058.44	5532.25	5294.74	4780.89	4788.04	4934.67	4272.54	4327.4	4066.17	3801.32	4048.31	3752.48
ENSMUSG00000041355	10219.4	9038.43	9328.18	21274.5	14566.4	13909.8	19810.8	19915	23922	8595.31	10739.6	8818.16	7090.19	8390.58	6822.76	9004.45	8356.27	8686.35	23323.3	17219.9	15902.9	19653	18148.6	24348.9	7812.46	10965.8	8198.29	6337.26	8635.25	6655.62	9253.94	9192.28	8901.72	22424.5	14653	15870	18075	16036.6	22013.6	9431.09	12233.8	9635.25	7211.3	9486.28	6332.25
ENSMUSG00000074479	17.9162	20.9507	26.5025	40.9837	20.9976	34.528	29.4274	32.1007	31.4175	15.2719	31.2672	16.2891	33.7266	23.5721	26.3693	23.3256	20.1842	20.2579	28.2743	37.2704	28.4709	32.9941	23.8185	22.8628	23.2797	17.0068	16.7511	29.3391	33.6634	11.8974	23.4914	33.2388	20.5943	21.6244	28.6546	33.7075	23.0466	29.1288	21.7813	21.5445	18.076	17.1156	23.9145	27.772	31.3769
ENSMUSG00000028059	5400.84	5651.64	5437.08	1499.4	2324.85	1866.4	3716.44	3432.48	3916.31	4355.27	4436.19	5245.1	4405.12	5575.86	5029.65	5277.02	5688.47	5216.11	1619.71	2144.48	1592.06	4241.89	3996.98	4247.04	5486.61	4829.94	5060.24	4834.19	5415.17	5544.2	5309.06	5486.15	4965.72	1737.16	2562.68	1645.46	4311	3886.26	3959.36	4652.26	4410.55	5071.1	5025.3	4861.17	3797.58
ENSMUSG00000105512	5.37486	3.61219	4.0773	6.99721	5.87932	2.51113	6.13072	3.43936	1.20837	0	0	1.91637	0	4.28583	1.14649	1.55504	0	4.29714	7.06858	0	3.84742	4.30358	2.26843	4.35482	6.34902	7.28864	4.18779	2.25686	0	2.97436	3.35592	2.62412	3.12034	1.80203	1.91031	5.32224	0	16.9918	6.05036	1.34653	1.20507	4.89016	6.52213	0	7.84422
ENSMUSG00000028060	2957.07	2920.1	2501.42	2835.87	3383.13	3034.07	2265.91	2780.15	2426.4	3164.06	2749.01	3243.45	2094.31	2341.13	2423.68	2664.56	2800.04	1991.42	3232.36	3347.65	3784.32	3309.45	2886.58	3242.17	5771.26	5032.81	6733.96	4293.67	3600.83	4461.53	3743.53	3485.7	3196.48	3196.81	2726.01	2686.84	3972.98	3045.17	4365.94	3126.64	2809.01	3166.38	3267.59	2935.29	3768.17
ENSMUSG00000105448	7.16649	9.3917	12.2319	3.99841	2.51971	4.39447	1.22614	5.73227	4.83346	4.16506	2.50137	2.87455	1.08795	3.21437	2.29298	5.44264	8.3521	6.75264	6.05878	3.82261	4.61691	5.7381	0	3.26612	10.5817	6.07387	9.7715	2.25686	1.16081	6.94017	8.38979	8.74705	6.24069	1.80203	1.91031	1.77408	2.56074	2.4274	3.63022	6.73265	3.6152	5.70519	4.34809	0	2.94158
ENSMUSG00000028057	778.46	711.602	750.903	896.643	830.664	824.278	982.141	1063.91	870.023	842.731	929.26	819.247	1003.09	1038.24	879.357	767.412	831.034	869.249	846.21	797.014	817.193	857.846	902.836	897.093	766.115	926.872	809.639	1021.23	1078.39	932.957	688.802	681.396	728.288	1023.56	962.795	932.279	877.052	1040.14	849.471	846.967	994.181	872.894	883.749	1091.65	1010.92
ENSMUSG00000091881	6.27068	7.22439	9.5137	5.99761	3.35961	3.76669	1.22614	4.58581	3.6251	6.94177	6.25343	5.7491	7.61567	5.35729	10.3184	2.33256	7.65609	9.82203	4.03919	2.86696	6.92536	4.30358	3.40265	5.44353	4.23268	13.3625	9.7715	5.64214	4.64323	6.94017	6.71184	3.49882	11.8573	2.70305	2.86546	4.4352	6.40184	3.64109	2.42014	10.7722	7.2304	3.26011	7.60915	10.6815	4.90264
ENSMUSG00000068923	85.9978	101.864	45.5299	111.955	105.828	86.0062	127.519	137.574	99.086	156.884	170.093	145.644	202.359	222.863	153.63	102.633	92.5691	45.4269	146.421	152.904	93.1076	140.584	230.246	146.975	143.911	217.444	180.075	209.888	240.287	183.419	88.0928	92.7188	49.3014	127.944	114.618	92.2521	117.794	182.055	101.646	126.574	245.834	171.156	142.4	264.902	223.56
ENSMUSG00000078684	933.435	931.946	990.784	839.666	933.132	898.356	783.506	801.371	902.649	914.926	855.47	1094.25	895.386	911.81	1116.68	887.927	961.883	936.776	858.328	907.869	872.595	823.418	753.12	826.328	832.779	761.663	933.877	745.891	791.671	944.854	1066.34	1103.88	1060.29	918.136	844.356	888.814	757.978	791.331	890.613	845.621	786.909	970.697	851.138	930.363	1019.75
ENSMUSG00000098912	5.37486	12.2815	6.11595	17.9928	3.35961	5.65004	9.80915	4.58581	2.41673	6.94177	5.00275	4.79092	9.79158	9.64311	11.4649	3.8876	6.96008	4.29714	1.0098	4.77826	9.23381	2.86905	5.67108	7.62094	2.11634	1.21477	8.37557	12.4127	10.4473	12.8889	7.55082	14.87	9.9851	2.70305	6.68607	7.09632	14.084	12.137	6.05036	6.73265	3.6152	4.07513	3.26107	14.9542	13.7274
ENSMUSG00000054199	2073.8	2719.98	2835.76	2013.2	2639.81	2216.7	2145.75	2713.65	2582.28	2578.18	2781.53	2813.23	2550.16	2857.58	2642.66	2123.41	2590.54	2627.39	1958	2401.55	2202.26	2166.13	2564.46	2296.08	2421.09	2638.49	2857.47	2335.85	2665.21	2690.8	2334.04	2835.79	2603.62	1908.35	2485.31	2237.11	2134.37	2592.46	2444.35	2251.4	2871.68	2712.41	2439.28	3121.15	3064.15
ENSMUSG00000068922	3059.19	2983.67	2663.84	1083.57	1332.93	1490.35	1011.57	1207.22	1045.24	1231.47	1368.25	1337.62	1605.82	1566.47	1629.16	2452.3	2437.42	2145.5	722.005	926.027	893.372	760.299	995.842	725.078	966.109	970.604	979.942	1269.48	1163.13	1111.42	2127.65	2201.63	1997.64	954.177	1171.02	1052.03	705.483	1028	697.001	869.858	971.284	903.05	1133.76	1079.9	1008.96
ENSMUSG00000118681	0	0.722439	2.03865	3.99841	2.51971	1.25556	1.22614	0	1.20837	6.94177	3.75206	6.70728	0	1.07146	5.73245	3.11008	2.08802	1.84163	0	2.86696	1.53897	4.30358	1.13422	1.08871	11.6399	7.28864	11.1674	5.64214	5.80404	7.93162	0.838979	0.874705	3.74441	0	0	2.66112	1.28037	2.4274	6.05036	4.03959	0	2.44508	15.2183	1.06815	3.92211
ENSMUSG00000068921	3985.46	4033.37	4520.37	4191.33	4296.94	4997.15	3310.59	3497.83	3192.5	3511.15	3340.58	3866.27	3764.32	3173.66	3867.11	3973.12	4123.15	4492.96	4183.59	4257.43	4544.58	3229.12	3207.56	3124.58	3191.44	3085.52	3369.77	3354.82	3091.23	3447.28	3933.97	4175.84	4488.93	4788	4586.65	5259.26	3513.33	3537.93	3372.47	3259.95	3066.9	3610.57	3498.04	3178.83	3961.33
ENSMUSG00000028053	4549.82	4636.61	4792.19	5271.9	4892.43	3958.79	5618.19	5318.4	6223.08	5721.41	5115.31	5573.75	5167.78	5224.42	6045.44	4555.49	4069.56	4367.12	4223.98	4272.72	3997.47	4814.27	4539.13	4766.35	3839.04	3577.51	4044.01	3671.91	4102.29	4370.32	5744.49	5371.57	4925.78	4154.59	3643.91	4008.53	4021.64	4336.54	4238.88	4913.49	4878.11	5391.4	5176.4	4777.86	5121.3
ENSMUSG00000041263	77.0397	84.5253	75.4301	120.952	122.626	114.884	106.674	111.206	105.128	195.758	137.576	222.299	168.633	142.504	240.763	79.307	78.6489	89.0121	95.9307	121.368	136.199	97.5478	124.764	108.871	156.609	131.196	242.892	169.264	113.759	286.53	46.9829	73.4753	78.0086	122.538	120.349	110.88	160.046	133.507	130.688	136	139.788	163.005	153.27	147.405	255.918
ENSMUSG00000059743	77.0397	79.4682	71.3528	764.696	585.412	308.241	1585.4	1314.98	1218.03	1155.11	1183.15	1587.71	688.675	881.809	1274.9	62.9791	91.1771	57.7044	967.386	646.021	444.762	1930.87	1176.18	1266.16	1315.3	1386.06	1838.44	705.268	701.128	1225.43	82.22	66.4776	64.9032	889.304	477.577	326.431	2232.96	966.104	1669.9	1221.3	929.107	1502.09	881.575	811.797	1205.07
ENSMUSG00000077148	2.68743	6.50195	2.03865	29.9881	38.6355	21.9724	41.6889	30.9542	32.6259	37.4856	47.5261	47.9092	14.1434	28.9293	34.3947	3.8876	2.78403	3.06938	63.6172	47.7826	38.4742	88.9406	57.845	77.2981	75.13	72.8864	115.862	46.2656	31.3418	68.4102	0.838979	2.62412	2.49628	46.8529	9.55153	22.176	106.271	40.052	77.4446	53.8612	34.947	54.6068	50.003	21.3631	50.9874
ENSMUSG00000041237	2254.76	2533.59	3064.09	5307.89	3264.7	6271.54	3774.07	3102.3	4215.99	4728.74	5809.44	8872.78	4993.71	6680.53	7547.34	2300.68	2401.92	2784.54	5686.17	3594.21	6603.72	3609.27	3534.22	4124.02	4077.13	5304.92	6699.06	3577.12	5119.16	5479.76	2010.19	2164.9	2541.83	5125.89	2734.6	5781.73	4632.37	3053.66	4309.07	4357.37	4829.91	8877.27	4095.9	5396.32	6629.35
ENSMUSG00000028051	71.6649	78.0234	77.4687	53.9785	54.5937	59.6393	23.2967	24.0755	26.584	18.0486	30.0165	35.4528	18.4952	41.7868	40.1271	46.6512	65.4248	72.4374	49.4801	43.96	65.4062	21.5179	30.6238	28.3063	41.2686	34.0137	36.2942	25.9539	35.985	41.641	62.9235	68.227	75.5123	57.6651	41.0716	50.5613	25.6074	38.8383	29.0417	36.3563	42.1774	35.0461	30.4366	33.1128	35.299
ENSMUSG00000068917	1059.74	1076.43	1186.49	973.612	1191.82	1223.55	864.431	905.698	965.484	1021.83	1008.05	1350.08	914.969	1072.53	1157.95	1086.19	1230.54	1112.96	1141.07	1123.85	1402.77	1299.68	1038.94	1056.04	2290.94	1868.32	2350.74	1647.51	1451.01	1759.83	1206.45	1272.7	1222.55	998.327	894.979	1091.06	1426.33	1071.7	1580.35	1175.52	1047.2	1196.46	1307.69	1164.29	1255.08
ENSMUSG00000028049	2760.89	2720.7	2531.32	3923.44	3252.94	3404.46	2829.94	2577.23	2666.86	2976.63	2618.94	2744.24	3139.83	2477.21	2630.05	2748.53	2821.62	2438.32	3680.71	3087.71	3528.86	2793.02	2549.72	2915.55	2896.21	2521.87	2888.18	2961	2552.62	2592.65	2759.4	2833.17	2714.08	4550.14	3544.57	3619.12	3034.47	2659.21	3098.99	3027	2452.31	2890.08	2939.31	2347.8	2952.37
ENSMUSG00000086718	10.7497	14.4488	14.9501	35.9857	12.5985	25.1113	3.67843	9.17162	7.25019	13.8835	8.75481	9.58184	8.70363	6.42874	11.4649	2.33256	7.65609	8.59427	14.1372	9.55652	6.92536	14.3453	13.6106	15.2419	8.46536	2.42955	15.3552	10.1559	11.6081	9.91452	8.38979	13.1206	9.9851	15.3173	9.55153	18.6278	3.8411	26.7014	20.5712	12.1188	1.20507	11.4104	5.43511	7.47708	14.7079
ENSMUSG00000032657	395.948	445.022	428.796	305.878	469.505	470.837	274.656	332.471	218.714	369.302	431.487	419.684	422.126	418.94	369.17	436.966	464.237	436.466	295.871	391.817	401.671	265.387	387.902	236.249	416.919	467.688	501.139	464.913	481.735	412.444	403.549	373.499	375.065	345.09	522.469	435.537	361.064	455.137	297.678	390.494	456.721	339.866	366.326	528.737	547.134
ENSMUSG00000028048	1109.01	1210.81	740.71	1721.31	1573.14	1337.18	2257.33	1717.39	1737.63	1567.45	1582.12	1441.11	1504.64	1396.11	1206.11	1319.45	1301.54	960.103	1770.17	1754.58	1426.62	1928	1672.97	1796.36	1280.38	1412.78	1453.16	1264.97	1403.42	1238.32	1172.05	1242.08	759.492	1796.63	1706.86	1434.34	2152.3	1663.98	1757.02	1629.3	1522	1653.69	1482.7	1540.28	1476.67
ENSMUSG00000064068	2020.05	1779.37	2080.78	1534.39	1374.08	1482.82	1298.49	1199.19	1058.53	1214.81	1079.34	1006.09	1504.64	1266.46	1124.71	1906.48	1811.01	2063.85	1474.3	1400.99	1441.24	1180.61	1126.28	1135.52	1395.73	1192.91	1126.51	1496.3	1237.42	1244.27	1785.35	1802.77	2109.35	1581.29	1608.48	1438.78	1259.88	1094.76	1121.74	1392.31	1077.33	1151.63	1438.13	1207.01	1279.59
ENSMUSG00000105692	159.454	137.986	146.783	144.942	146.143	236.674	175.339	201.776	246.507	254.069	251.388	319.075	220.855	235.721	225.858	142.286	155.21	146.103	155.509	175.84	244.696	213.744	180.34	247.136	258.193	227.163	277.79	212.145	211.267	199.282	153.533	181.939	120.445	163.084	127.991	239.501	227.905	169.918	261.376	270.652	201.246	285.259	253.276	211.495	308.866
ENSMUSG00000028047	23.2911	12.2815	11.5524	32.9869	38.6355	16.9501	51.498	42.4188	24.1673	74.9712	62.5343	77.6129	54.3977	83.5736	72.2288	14.7729	20.1842	8.59427	62.6074	64.0287	21.5456	57.381	97.5426	54.4353	161.9	136.055	152.156	156.852	148.583	121.949	21.8135	19.2435	12.4814	38.7437	31.5201	19.5149	49.9343	66.7534	58.0835	87.5244	92.7902	70.9073	102.18	113.224	85.3059
ENSMUSG00000042784	1.79162	3.61219	3.39775	13.9944	12.5985	12.5556	4.90457	6.87872	12.0837	15.2719	20.011	22.0382	11.9675	13.9289	21.7833	2.33256	2.78403	7.36652	10.098	14.3348	14.6202	14.3453	7.93951	11.9758	16.9307	25.5102	29.3145	22.5686	13.9297	19.829	6.71184	1.74941	3.74441	12.6142	9.55153	15.9667	15.3644	9.70959	15.7309	12.1188	12.0507	24.4508	13.0443	24.5676	29.4158
ENSMUSG00000042766	71.6649	56.3502	46.2094	116.953	87.3499	96.0507	172.886	154.771	296.05	349.865	291.41	577.785	262.197	354.652	570.952	38.876	59.8567	53.4073	110.068	100.343	83.1043	252.477	141.777	261.289	573.528	332.848	598.854	429.931	383.067	667.247	80.542	69.9764	45.557	123.439	103.157	84.2688	314.97	156.567	327.93	307.009	215.707	474.346	430.461	255.289	395.153
ENSMUSG00000042747	2158.01	2084.96	2166.41	3244.71	2520.55	2179.66	5163.29	4122.65	5459.4	4278.91	4349.89	5106.16	4260.43	3947.25	4870.29	2116.41	2136.05	2139.36	3286.89	2871.73	2311.53	5194.42	3798.49	5107.12	3771.32	3537.42	4000.73	3942.73	3808.61	4105.6	2119.26	2033.69	2150.54	3469.82	2859.73	2339.12	5034.41	3987	5453.79	4467.79	3805.6	4871.41	4024.15	3514.23	4199.6
ENSMUSG00000042737	273.222	230.458	230.367	406.838	398.954	411.825	876.693	694.751	802.355	699.731	646.605	790.501	659.3	622.517	679.868	282.24	303.46	316.76	514.997	452.979	401.671	971.174	685.067	894.916	584.11	560.011	632.356	654.489	586.208	639.487	270.99	222.175	256.492	472.133	425.043	377.879	786.146	615.345	791.387	750.017	579.637	760.42	685.911	571.463	690.291
ENSMUSG00000027953	458.655	458.026	604.12	829.67	881.898	747.689	690.319	909.137	532.889	302.661	476.512	385.19	434.093	525.014	456.303	560.591	598.567	661.145	868.425	969.987	787.952	619.715	930.057	626.006	333.323	742.227	489.971	445.729	618.71	562.153	523.523	462.719	577.264	801.004	878.741	752.21	813.034	986.737	617.137	456.474	806.19	414.849	440.244	676.142	588.317
ENSMUSG00000027954	21.4995	15.1712	27.8616	1813.28	1294.29	1348.48	8097.45	3230.7	8133.51	13462.9	9596.52	14290.3	11239.6	7696.28	12731.8	17.1054	20.8802	38.0603	2052.92	1400.03	1548.2	8008.96	1930.44	6231.75	12459.9	4600.35	10900.8	9901.96	6769.83	9542.73	14.2627	11.3712	28.0831	1557.86	1038.25	1650.78	9158.47	2144.6	7910.24	13146.2	3847.78	11043.6	10271.3	4907.1	9830.77
ENSMUSG00000028039	10.7497	4.33463	6.7955	127.949	126.825	151.295	734.46	346.229	1553.96	1395.3	1161.89	2046.68	728.929	634.303	1545.47	7.77519	4.17605	10.4359	139.352	114.678	144.663	962.567	221.172	1291.2	1137.53	374.15	1654.18	599.196	438.785	912.136	9.22877	5.24823	13.7295	87.3987	83.0984	197.81	1075.51	322.844	1606.98	1430.01	344.649	1766.98	751.132	365.309	1091.33
ENSMUSG00000086389	7.16649	4.33463	8.1546	18.9924	13.4384	30.1335	205.992	67.6407	345.593	869.11	496.523	872.905	495.019	328.937	678.722	8.55271	2.78403	11.0498	32.3135	14.3348	25.393	311.292	45.3687	349.474	1148.11	256.317	1155.83	807.955	305.292	795.145	9.22877	6.99764	10.6092	5.4061	8.59638	29.2723	366.185	64.326	448.937	801.185	119.302	641.426	669.605	208.29	633.421
ENSMUSG00000028040	168.412	214.564	152.899	175.93	288.087	224.118	159.399	169.675	171.588	198.535	240.132	234.755	206.711	237.863	243.056	161.724	186.53	151.014	133.293	198.776	128.504	163.536	200.756	166.572	188.354	200.438	226.141	162.494	224.036	195.316	122.491	162.695	125.438	199.125	325.707	197.81	169.009	206.329	189.981	183.128	226.553	207.832	151.096	243.539	196.106
ENSMUSG00000097004	9.85392	6.50195	12.9115	10.9956	10.0788	9.41673	1.22614	3.43936	4.83346	6.94177	15.0082	15.3309	4.35181	8.57166	9.17191	5.44264	7.65609	4.91101	3.02939	2.86696	13.0812	5.7381	5.67108	7.62094	6.34902	7.28864	22.3349	13.5411	5.80404	5.94871	4.1949	8.74705	9.9851	4.50509	10.5067	11.5315	3.8411	12.137	8.4705	5.38612	6.02534	5.70519	8.69617	11.7497	10.7858
ENSMUSG00000028041	1548.86	1272.21	1573.84	945.623	1065	1448.92	771.244	706.215	572.765	1589.67	1276.95	1913.49	1747.25	1368.25	2067.12	1447.74	1419.86	1510.75	686.662	859.131	1269.65	740.215	824.575	654.312	1417.95	1246.36	1976.64	1803.23	1451.01	1944.24	1331.46	1219.34	1397.91	1156	1451.83	1405.07	752.856	945.471	655.859	1287.28	1158.07	1616.2	1730.54	1650.3	2692.53
ENSMUSG00000042672	0.895811	0.722439	2.03865	2.99881	5.03941	6.9056	0	3.43936	3.6251	4.16506	6.25343	0.958184	4.35181	3.21437	1.14649	0.777519	0.696008	2.45551	2.01959	2.86696	4.61691	1.43453	2.26843	0	3.17451	0	4.18779	1.12843	6.96485	1.9829	1.67796	4.37353	1.87221	4.50509	0.955153	5.32224	1.28037	2.4274	1.21007	6.73265	1.20507	1.63005	2.17404	2.13631	3.92211
ENSMUSG00000074467	2.68743	1.44488	0	0	1.6798	1.25556	4.90457	2.29291	9.66693	1.38835	6.25343	10.54	2.17591	5.35729	4.58596	1.55504	0	1.84163	0	1.9113	1.53897	1.43453	0	3.26612	4.23268	2.42955	12.5634	1.12843	13.9297	7.93162	1.67796	0	1.24814	0.901017	0	0.88704	5.12147	0	4.84029	2.69306	2.41013	6.52021	3.26107	6.40893	10.7858
ENSMUSG00000109293	2.68743	3.61219	2.03865	1.9992	1.6798	4.39447	2.45229	4.58581	6.04183	9.71848	1.25069	17.2473	6.52772	4.28583	6.87894	3.11008	5.56806	0.613877	3.02939	0.955652	12.3118	5.7381	2.26843	6.53223	5.29085	4.85909	18.1471	6.77057	0	9.91452	2.51694	6.99764	0	3.60407	0	4.4352	10.2429	4.85479	3.63022	6.73265	2.41013	17.1156	4.34809	1.06815	16.669
ENSMUSG00000028042	2591.58	2461.35	1677.13	4274.3	4255.79	2954.34	5845.03	5802.2	6939.64	6575.25	6288.45	7424.96	6003.33	5962.66	6811.29	2674.67	2692.86	1958.88	4300.73	4176.2	3217.98	5692.2	4879.4	6129.41	5476.03	5012.16	6320.77	5248.32	5270.07	5773.23	2633.56	2569.01	1891.55	4990.73	4802.51	3480.74	5972.92	5311.14	6617.88	6165.76	5585.49	6992.93	5697.08	5649.47	7100
ENSMUSG00000074466	63.6026	46.9585	57.0822	97.961	48.7143	77.845	240.324	167.382	219.923	201.311	147.581	169.598	176.248	152.147	152.483	55.9814	64.0327	60.1599	119.156	86.9643	81.5654	199.399	123.63	188.346	192.587	165.209	145.177	195.218	178.764	165.573	52.0167	31.4894	50.5496	91.9037	56.3541	92.2521	192.055	89.8137	171.83	223.524	160.274	154.855	185.881	158.087	116.683
ENSMUSG00000042642	648.567	497.038	527.331	855.659	897.016	938.534	1291.13	1020.34	1522.54	1716.01	1249.44	1906.79	1863.66	1277.18	1919.22	594.802	584.647	593.005	1086.54	879.2	1081.13	1384.32	934.594	1516.57	1867.67	1155.25	1919.4	2025.53	1379.04	1941.26	674.539	555.438	590.369	849.659	771.764	990.823	1549.25	943.043	1810.27	1680.47	941.158	1672.43	1845.76	1164.29	1759.07
ENSMUSG00000028044	4885.75	4206.04	1938.08	2857.86	2363.49	1676.81	749.174	1323.01	763.687	365.137	605.332	362.193	393.839	635.374	372.609	4414.75	3922.7	1917.14	2291.23	2052.74	1406.62	766.037	1260.11	765.36	456.071	784.744	443.905	392.693	764.972	464.991	4444.91	3973.79	2242.9	3280.6	2813.88	1755.45	745.174	1207.63	642.548	358.177	943.568	413.219	364.152	833.161	548.115
ENSMUSG00000042626	7612.6	6708.56	5595.41	7083.18	7600.28	5488.07	7425.53	9187.67	9743.05	7026.46	8767.31	10058.1	7017.3	8539.51	8627.33	6800.96	6353.86	5271.36	7129.17	7678.66	5319.45	8158.15	9267.68	10387.3	7204.02	8929.8	9774.3	6854.08	8507.56	8390.66	7306.67	6503.43	5509.9	7514.48	7824.62	5628.27	8340.32	9693.81	10985	6790.55	9292.27	9892.79	6772.15	9361.31	8590.4
ENSMUSG00000047824	3243.73	3021.96	3720.54	1848.26	2044.32	2251.23	1630.77	1926.04	2078.39	1767.38	1977.34	2111.84	1714.61	1808.62	1979.99	3148.18	3068	3538.38	1816.62	1939.97	2165.33	1717.13	1895.28	1942.25	2038.03	2140.43	2483.36	2030.04	2094.1	2300.17	3344.17	3281.02	3811.19	2090.36	2130.95	2324.93	1789.95	2123.97	2343.91	1623.91	1959.44	2030.23	1778.37	2185.44	2346.4
ENSMUSG00000042613	824.146	997.688	757.698	703.72	1292.61	1132.52	2361.55	2539.39	1978.09	6178.18	4812.64	6922.88	6863.9	5011.2	6430.66	1114.96	1275.09	1006.14	863.377	1369.45	1164.23	2058.54	2569	1905.23	5152.23	3496.12	5543.23	6385.78	4365.8	5764.3	776.895	871.207	858.719	565.839	1120.39	978.405	2422.46	2636.15	2086.16	5238	3930.93	5604.12	6190.59	4417.89	7387.29
ENSMUSG00000027952	752.481	725.328	858.272	4194.33	3196.67	2413.19	5587.54	4597.28	4492.7	4395.53	5387.96	5235.51	3895.96	3857.25	4607.74	843.608	848.434	963.172	4769.27	3522.53	2637.02	6727.93	4312.29	4994.98	3750.15	4277.22	5065.83	2889.91	2798.71	3458.19	689.641	708.511	788.199	4126.66	2768.03	2922.8	6263.56	3768.53	5229.93	4613.21	4183.99	5860.04	3475.21	3372.16	5505.66
ENSMUSG00000000794	1.79162	5.77951	2.03865	3.99841	17.638	3.76669	0	12.611	0	8.33013	5.00275	7.66547	2.17591	6.42874	1.14649	6.22015	7.65609	1.84163	2.01959	12.4235	4.61691	5.7381	10.2079	6.53223	4.23268	12.1477	1.39593	2.25686	8.12565	0.991452	1.67796	2.62412	2.49628	1.80203	4.77577	5.32224	2.56074	10.9233	2.42014	8.07918	13.2557	5.70519	8.69617	17.0905	3.92211
ENSMUSG00000027951	1720.85	1939.75	2389.98	1118.55	1404.32	1559.41	1221.24	1324.15	1435.54	1212.03	1345.74	1325.17	1289.22	1428.25	1507.63	1590.03	1928.64	2171.28	1151.17	1475.53	1525.89	1101.72	1488.09	1265.08	1413.71	1414	1467.12	1501.94	1561.29	1472.31	1738.37	1876.24	2270.36	1092.03	1295.19	1412.17	1099.84	1267.1	1251.21	1166.09	1235.19	1401.03	1310.95	1416.37	1386.47
ENSMUSG00000027950	17.0204	17.3385	33.298	11.9952	15.9581	21.9724	35.5582	37.8329	29.0008	61.0876	40.022	85.2783	50.0459	19.2862	52.7385	22.5481	15.3122	22.0996	31.3037	16.2461	27.7014	43.0358	30.6238	28.3063	51.8503	32.7989	82.3598	50.7793	22.0553	82.2905	21.8135	22.7423	23.7146	14.4163	10.5067	29.2723	33.2896	15.7781	39.9324	55.2077	20.4861	63.5721	40.2198	34.1809	59.8122
ENSMUSG00000042579	45.6863	49.1258	80.1869	69.9721	90.7095	108.606	187.6	161.65	228.381	288.778	206.363	315.242	255.669	237.863	318.724	58.3139	59.1607	72.4374	111.078	134.747	146.972	172.143	133.838	174.193	387.29	241.74	350.378	348.684	276.272	401.538	57.0506	47.2341	54.9181	78.3885	70.6814	112.654	208.7	120.156	235.964	284.118	159.069	260.809	335.89	216.835	357.893
ENSMUSG00000042572	3814.36	3848.43	3567.64	2836.87	3027.85	2861.43	2845.88	3124.08	2819.12	3071.04	3185.5	3257.82	3257.33	3340.8	3085.2	4143.4	3919.92	3575.22	2701.21	3044.71	2848.63	2820.28	3147.45	2764.22	3087.74	2999.28	3153.4	3333.38	3230.53	3089.37	3639.49	3909.06	3509.14	3054.45	3488.22	2995.53	3038.31	3121.63	2875.13	3064.7	3298.27	2961.81	3067.58	3224.76	3380.86
ENSMUSG00000046280	10.7497	20.2283	6.7955	14.994	10.0788	7.53339	14.7137	12.611	3.6251	23.602	21.2617	6.70728	20.6711	27.8579	10.3184	14.7729	21.5763	12.2775	38.3723	33.4478	11.5423	27.256	44.2344	13.0645	37.0359	46.1614	22.3349	32.7244	32.5026	16.8547	17.6186	15.7447	13.1054	15.3173	15.2825	15.9667	38.411	14.5644	10.8906	16.1584	24.1013	4.07513	14.1313	44.8625	8.82475
ENSMUSG00000027947	221.265	211.674	107.369	388.845	225.094	78.4728	3821.89	2563.47	2692.24	4932.82	3240.53	3197.46	4501.95	2902.58	3375.26	241.031	301.372	137.508	912.857	563.835	244.696	3620.74	1843.1	2543.22	4236.91	2578.96	2920.28	3938.22	2705.84	3351.11	207.228	251.915	116.077	350.496	153.78	136.604	3568.39	1462.51	2393.52	5232.61	2804.19	3301.67	4633.97	2530.46	2873.93
ENSMUSG00000105941	0.895811	5.77951	2.7182	1.9992	4.19951	1.25556	30.6536	18.3432	56.7932	34.7089	15.0082	44.0764	14.1434	25.715	59.6174	2.33256	3.48004	3.68326	10.098	12.4235	3.84742	32.9941	21.5501	34.8386	29.6287	15.7921	39.086	11.2843	16.2513	36.6837	0.838979	2.62412	2.49628	2.70305	2.86546	3.54816	21.7663	12.137	55.6633	20.1979	3.6152	33.4161	17.3923	7.47708	15.6884
ENSMUSG00000060671	1025.7	853.922	1000.3	757.698	1077.59	944.184	892.632	1351.67	708.102	756.653	1220.67	639.108	920.409	1313.61	835.791	1067.53	969.539	1071.21	972.435	1216.54	850.28	910.924	1407.56	858.989	1013.73	1518.47	778.928	1009.94	1561.29	1018.22	1051.24	880.828	898.659	842.451	951.333	848.01	841.202	1487.99	809.538	881.977	1603.94	653.651	1046.8	1818	806.974
ENSMUSG00000027944	2484.08	2418.72	2635.97	3554.58	3636.78	3570.82	4821.2	4488.36	5314.39	3716.63	3915.9	4314.7	3647.91	3787.6	3904.94	2442.19	2556.44	2706.58	4003.85	3974.56	3551.17	4820.01	4637.81	5615.54	3344.87	3624.88	3932.33	3436.07	3469.65	3861.71	2501.84	2635.49	2810.81	3898.7	3854.04	3947.33	4741.2	4582.92	5655.88	3607.35	3726.07	4643.21	3656.74	3628.52	4254.51
ENSMUSG00000105552	14.333	12.2815	18.3479	18.9924	17.638	19.4612	12.2614	10.3181	10.8753	5.55342	13.7576	9.58184	5.43977	8.57166	8.02543	10.1078	9.04811	6.75264	11.1078	11.4678	12.3118	10.0417	13.6106	8.70964	9.52352	17.0068	19.543	19.1833	8.12565	14.8718	7.55082	8.74705	16.8499	14.4163	6.68607	15.0797	11.5233	16.9918	12.1007	4.03959	13.2557	9.78032	6.52213	13.886	15.6884
ENSMUSG00000042520	10962	11224.5	11093.7	9497.22	9865.49	10538	8412.57	8890.74	9003.53	7286.09	8081.94	7346.39	7085.84	7622.35	7276.77	10738.3	10410.2	10381.3	8885.2	9221.09	10266.5	7232.88	8370.52	8225.17	6711.97	7639.71	6915.43	6376.75	7250.4	6785.5	10990.6	11160.4	11152.1	9697.65	9244.93	9893.16	7756.47	8920.68	8446.3	6651.86	8222.17	7353.99	6626.49	7818.89	7076.47
ENSMUSG00000027942	480.155	479.699	432.194	637.746	604.73	578.187	507.623	560.616	529.264	316.545	346.44	292.246	322.034	362.152	274.011	488.282	430.133	399.02	636.172	568.613	571.727	555.162	539.887	479.03	395.755	410.593	347.586	297.905	363.333	287.521	430.396	537.069	467.428	685.674	707.769	624.476	571.044	588.644	494.919	362.216	450.695	321.121	314.149	372.786	295.139
ENSMUSG00000118504	47.478	68.6317	33.9775	59.9761	49.5542	37.6669	19.6183	24.0755	16.9171	20.8253	25.0137	22.9964	22.847	27.8579	30.9552	49.7612	61.9447	30.08	47.4605	42.0487	44.6301	20.0834	38.5634	27.2176	51.8503	42.5171	64.2127	34.9813	29.0202	28.7521	38.5931	65.6029	44.933	58.5661	60.1747	44.352	30.7288	46.1205	44.7727	37.7028	31.3318	34.2311	35.8717	24.5676	48.0458
ENSMUSG00000090005	0	7.22439	4.0773	10.9956	5.03941	7.53339	0	2.29291	2.41673	4.16506	0	0.958184	0	0	8.02543	1.55504	4.87206	3.06938	5.04899	3.82261	3.07794	0	1.13422	0	5.29085	2.42955	0	5.64214	3.48242	0.991452	0.838979	4.37353	4.36848	5.4061	0.955153	2.66112	1.28037	6.06849	4.84029	1.34653	1.20507	0.815027	2.17404	2.13631	0
ENSMUSG00000118506	14.333	26.7302	15.6297	15.9936	18.4779	10.6723	7.35686	27.5149	31.4175	45.8157	22.5124	38.3273	26.1109	32.1437	49.299	13.9953	19.4882	11.6637	12.1176	12.4235	15.3897	24.3869	22.6843	19.5967	73.0137	42.5171	72.5883	53.0362	25.5378	57.5042	29.3643	14.87	18.7221	12.6142	4.77577	15.9667	35.8503	16.9918	41.1424	30.9702	27.7165	40.7513	52.177	21.3631	57.8511
ENSMUSG00000027940	39407.6	37884.7	38837	15145	15687.7	18679.7	7047.87	9234.68	7014.56	5819.98	8327.07	6074.88	6801.88	9642.04	6572.82	37135.9	34788.6	37582.8	12263	12949.1	15479	6735.1	10739.9	7512.07	6907.73	10761.7	7574.31	7919.31	10415.9	7914.76	36868.1	35462.3	39187.8	17900.5	20125.1	18490.3	6867.89	10968.2	6881.68	5815.66	11021.5	7159.19	6636.27	11645	7234.33
ENSMUSG00000027939	118.247	117.035	90.3802	44.9821	36.1158	80.3561	12.2614	12.611	8.45856	16.6603	16.2589	14.3728	4.35181	21.4291	29.8087	103.41	109.969	75.5068	23.2253	28.6696	43.0911	11.4762	20.4159	14.1532	29.6287	29.1546	30.7104	22.5686	22.0553	20.8205	135.915	138.203	100.475	41.4468	31.5201	52.3354	12.8037	18.2055	16.941	10.7722	9.64054	21.1907	11.9572	16.0223	10.7858
ENSMUSG00000104649	187.224	140.876	134.551	193.923	144.463	161.968	187.6	141.014	157.088	149.942	182.6	165.766	250.229	226.077	275.157	157.836	138.506	153.469	105.019	115.634	122.348	160.667	157.656	176.37	167.191	159.135	143.781	273.08	214.749	234.974	151.855	142.577	181.604	127.043	133.721	152.571	165.167	281.578	202.082	199.286	204.861	197.236	240.232	159.155	216.697
ENSMUSG00000090733	10922.6	9762.31	9730.48	7501.01	9373.31	10118.6	11425.2	13042	11837.2	11136	11905.3	11411	13389.4	11895.3	11877.6	10570.4	10263.3	10857.6	7383.64	9512.56	9388.48	11202.2	12347.1	12045.4	9830.39	10331.6	8058.7	12034.7	11865.8	10997.2	9872.27	10018	10680.3	8318.19	10545.8	10349.1	9945.9	12003.5	11222.2	11815.8	12311	11100.7	12888.8	11640.7	11577.1
ENSMUSG00000027935	163.933	219.621	190.954	235.906	377.956	423.753	213.349	255.659	148.629	270.729	321.427	277.873	322.034	297.865	265.986	165.612	220.635	221.609	220.136	345.946	363.197	186.488	272.212	201.411	247.612	276.968	252.663	274.208	352.886	282.564	154.372	177.565	183.476	230.66	338.124	381.427	198.457	268.227	185.141	238.336	313.318	280.369	234.797	375.99	370.639
ENSMUSG00000027937	1049.89	1021.53	788.958	1529.39	1415.24	1084.81	2166.6	2125.52	1992.6	1663.25	1709.69	1672.03	1644.99	1540.76	1554.64	1048.87	971.627	769.801	1470.26	1464.06	1181.16	2061.41	2006.43	1836.65	1584.08	1638.73	1697.45	1571.9	1496.28	1614.08	963.987	989.292	835.628	1456.04	1178.66	1150.49	2084.44	1815.69	1955.48	1885.14	1659.38	1785.72	1639.23	1433.46	1645.33
ENSMUSG00000027938	10.7497	12.2815	19.707	7.99682	15.9581	44.5725	11.0353	19.4897	25.3757	24.9904	16.2589	24.9128	10.8795	23.5721	27.5157	8.55271	13.9202	17.1885	8.07838	19.113	41.5522	8.60716	22.6843	15.2419	21.1634	21.8659	22.3349	36.1097	22.0553	23.7949	17.6186	14.87	19.9702	8.10915	28.6546	39.0298	10.2429	26.7014	24.2014	14.8118	19.2811	17.1156	21.7404	36.3173	39.2211
ENSMUSG00000052310	6739.18	6887.01	6684.73	4957.03	4804.24	4987.1	5218.47	5410.11	4666.71	4955.04	5499.27	4739.18	5166.69	4989.78	4355.51	7180.39	7141.04	6994.51	5079.28	5183.46	4900.08	4987.85	5608.7	4825.14	4690.86	5586.74	4778.27	5058.75	5758.77	4508.13	6662.34	7293.29	6706.24	5112.37	5354.59	5374.57	4734.8	5329.35	4634.58	4939.07	5900.01	4780.95	4707.89	5770.17	4930.09
ENSMUSG00000027936	1474.5	1540.96	1558.21	1024.59	1256.49	1229.2	1128.05	1297.78	1156.41	1346.7	1286.96	1296.42	1123.86	1132.53	1219.86	1345.11	1640.49	1508.29	1239.02	1325.49	1314.28	1136.14	1182.99	1132.25	1615.82	1530.61	1616.49	1480.5	1360.47	1370.19	1441.37	1584.97	1483.41	1135.28	1254.12	1213.47	1427.61	1454.01	1547.68	1299.4	1131.56	1198.9	1280.51	1292.47	1400.19
ENSMUSG00000042404	204.245	225.401	266.384	119.952	140.264	126.184	112.805	126.11	101.503	137.447	120.066	159.058	105.531	151.075	154.776	203.71	242.211	287.908	146.421	167.239	171.595	140.584	161.059	138.266	232.797	216.23	203.806	215.53	192.694	224.068	223.169	211.679	247.755	90.1017	127.991	145.475	156.205	143.216	130.688	111.762	150.633	127.959	164.14	204.018	173.553
ENSMUSG00000042390	2680.27	3508.88	2790.91	2858.86	3623.34	2705.11	2782.12	3291.47	3121.21	2766.99	3030.41	3073.85	2390.23	2872.58	2984.31	2446.08	2936.46	2392.28	2611.34	3037.06	2639.33	2615.14	3107.75	2759.87	2689.87	2953.11	2814.19	2241.06	2727.9	2689.81	2703.19	3354.5	2459.46	2729.18	3202.63	2505.89	2647.8	3223.58	2812.21	2548.98	3099.43	2863.19	2495.8	2833.81	2644.48
ENSMUSG00000108394	1.79162	3.61219	9.5137	0	2.51971	0	2.45229	1.14645	2.41673	1.38835	3.75206	1.91637	1.08795	0	3.43947	4.66512	7.65609	7.36652	1.0098	5.73391	1.53897	1.43453	0	2.17741	2.11634	0	2.79186	0	3.48242	6.94017	8.38979	6.99764	8.73696	3.60407	0	2.66112	0	1.2137	0	0	1.20507	1.63005	7.60915	2.13631	3.92211
ENSMUSG00000027932	235.598	226.846	264.345	210.916	549.296	394.247	96.8653	188.018	101.503	105.515	98.8043	112.107	75.0688	112.503	90.5727	262.024	273.531	300.8	205.999	379.394	339.343	127.673	208.696	134.999	206.343	196.793	247.079	134.283	154.387	139.795	235.753	201.182	218.424	234.264	469.935	321.995	122.915	293.715	162.15	115.802	126.532	117.364	114.137	144.201	107.858
ENSMUSG00000027933	4918	5193.61	5515.23	3916.44	4008.01	4317.89	3320.4	3291.47	3364.09	3312.61	3171.74	3208	3246.45	3244.37	3361.51	4813.62	5155.33	5440.79	3800.88	3898.1	3892.82	3085.67	3416.26	3393.5	3009.43	3053.94	3193.89	3109.95	3101.68	3132.99	5222.65	5643.6	5750.79	4113.14	4469.16	4342.95	3450.59	3439.62	3607.22	3171.08	3392.26	3503.8	3113.23	3415.96	3318.11
ENSMUSG00000027931	52.8528	51.2931	51.6458	24.99	42.835	64.6616	55.1765	35.54	37.4593	70.8061	58.7823	94.8602	73.9808	65.3589	105.477	60.6465	59.8567	73.6652	35.3429	50.6495	80.7959	51.6429	37.4291	39.1934	70.8974	63.1682	79.568	134.283	78.9349	153.675	46.1439	55.9811	53.6699	34.2386	39.1613	77.1725	55.0558	24.274	48.4029	72.7126	48.2027	61.942	80.4396	61.953	165.709
ENSMUSG00000087411	3.58324	5.05707	3.39775	0	2.51971	6.9056	3.67843	1.14645	6.04183	9.71848	8.75481	18.2055	6.52772	6.42874	12.6114	3.11008	6.26407	3.06938	3.02939	1.9113	11.5423	7.17263	3.40265	5.44353	16.9307	12.1477	27.9186	24.8254	16.2513	20.8205	1.67796	3.49882	1.87221	0	3.82061	3.54816	1.28037	2.4274	4.84029	12.1188	2.41013	8.15027	15.2183	1.06815	18.63
ENSMUSG00000001016	5383.82	5392.28	6322.53	2697.93	2973.25	3513.07	1261.7	1564.91	1267.58	1050.98	1270.7	1064.54	1062.93	1257.89	1059.36	5372.66	5183.87	5976.09	2471.98	2653.85	3034.85	1312.59	1866.92	1413.14	1274.04	1710.4	1340.09	1204.03	1499.76	1214.53	5103.51	5498.4	6354.27	3064.36	3395.57	3304.22	1250.92	1688.25	1348.02	1077.22	1714.81	1198.9	983.755	1617.19	1142.31
ENSMUSG00000001018	1135.89	1343.01	1639.75	1182.53	1609.25	1648.56	1058.16	1198.04	1053.69	885.77	970.533	953.393	922.584	1024.31	1050.18	1063.65	1185.3	1374.47	1231.95	1468.84	1590.52	929.573	1179.58	961.327	1010.55	1021.62	1129.31	925.312	1050.53	1093.57	838.979	1115.25	1178.24	1124.47	1558.81	1520.39	1017.89	1252.54	1069.7	829.462	1072.51	899.789	964.188	1137.58	969.742
ENSMUSG00000001017	6742.77	6149.4	6900.83	6253.51	5071.33	5332.38	5551.98	5265.66	5559.69	5138.3	5266.64	5040.05	4939.31	5013.35	5219.97	6364.77	6161.76	6880.94	5940.64	4983.72	5165.55	5224.54	5229.87	5588.33	5193.5	5126.34	4806.18	4890.61	5010.05	5047.48	6490.35	6275.14	7067.58	6425.15	4960.11	5471.26	5198.29	4649.68	5261.39	5186.83	5203.48	5230.03	4824.2	4897.49	5056.58
ENSMUSG00000044080	320.7	343.158	292.886	381.848	495.542	461.42	1085.14	938.945	1065.78	1206.48	949.271	1112.45	1390.4	888.238	1171.71	369.322	412.037	376.92	536.202	627.863	521.711	1062.98	906.239	1148.58	950.236	798.106	831.974	1205.16	849.711	1123.32	289.448	289.527	242.139	414.468	459.429	470.131	928.267	833.811	1046.71	1184.95	864.033	985.367	1230.51	866.273	1180.56
ENSMUSG00000042312	273.222	329.432	265.704	200.92	286.407	387.342	220.706	290.053	222.339	261.011	268.898	224.215	316.594	271.079	204.075	302.455	362.62	263.353	191.861	294.341	335.495	190.792	310.775	230.806	233.855	287.901	252.663	276.465	277.433	305.367	211.423	288.653	250.876	202.729	342.9	378.766	208.7	401.734	204.502	226.217	407.313	242.063	235.884	352.491	360.834
ENSMUSG00000042306	0.895811	0.722439	1.3591	0	1.6798	0	0	0	0	0	0	2.87455	3.26386	3.21437	3.43947	0.777519	0	0.613877	1.0098	0	0	2.86905	0	0	2.11634	1.21477	4.18779	7.899	3.48242	18.8376	0.838979	0.874705	0	0	0	0.88704	0	2.4274	1.21007	4.03959	0	1.63005	1.08702	3.20446	2.94158
ENSMUSG00000074457	1288.18	1243.32	1085.24	413.835	519.06	516.665	396.044	518.197	346.801	342.924	531.542	365.068	493.931	668.589	409.297	1635.12	1612.65	1569.68	477.634	509.362	571.727	410.274	724.764	399.555	328.033	583.091	420.175	536.004	717.379	577.025	1181.28	1279.69	1226.3	280.216	383.017	442.633	331.615	485.479	326.719	315.088	676.043	389.583	468.506	772.276	426.529
ENSMUSG00000001021	38.5199	38.2892	32.6184	0.999602	1.6798	2.51113	0	2.29291	0	2.77671	6.25343	1.91637	3.26386	3.21437	1.14649	38.876	46.6325	40.5159	2.01959	2.86696	2.30845	1.43453	4.53687	1.08871	1.05817	6.07387	0	5.64214	4.64323	6.94017	35.2371	44.61	31.2034	2.70305	4.77577	2.66112	0	4.85479	0	0	6.02534	0.815027	1.08702	19.2268	5.88317
ENSMUSG00000001025	34994	32593.5	28940.7	18290.7	17160.9	19947.8	7551.82	8844.89	8204.8	9399.16	11752.7	11009.5	9553.32	12058.2	11086.6	32974.6	31754	30132.7	13789.8	14869.9	18170.6	6502.71	10396.2	8260.01	8075.95	9825.09	12608	11605.9	12154.8	13521.4	31103.5	32120.9	30931.3	20998.2	24129.1	22422.6	6080.47	12103	7773.5	8169.4	13344.9	11061.5	9101.63	14599.5	16472.9
ENSMUSG00000063767	3.58324	10.8366	8.83415	5.99761	4.19951	10.0445	3.67843	1.14645	3.6251	4.16506	2.50137	0.958184	2.17591	2.14291	3.43947	6.99767	8.3521	10.4359	5.04899	5.73391	8.46433	4.30358	10.2079	4.35482	11.6399	2.42955	11.1674	9.02743	1.16081	0.991452	7.55082	10.4965	2.49628	4.50509	8.59638	3.54816	1.28037	4.85479	4.84029	0	3.6152	0.815027	3.26107	3.20446	0
ENSMUSG00000056054	35.8324	23.118	12.9115	9.99602	15.1182	10.0445	9.80915	24.0755	8.45856	9.71848	15.0082	2.87455	18.4952	22.5006	0	43.5411	47.3286	33.7632	29.2841	40.1374	43.0911	20.0834	49.9055	37.016	30.6869	122.692	13.9593	54.1646	40.6283	5.94871	13.4237	20.1182	0.624069	12.6142	8.59638	0.88704	15.3644	13.3507	6.05036	4.03959	7.2304	8.96529	4.34809	9.61339	7.84422
ENSMUSG00000056071	28.6659	33.9546	14.2706	22.9908	28.5567	13.8112	29.4274	36.6865	9.66693	16.6603	32.5179	16.2891	45.694	39.6439	1.14649	67.6442	51.5046	48.4963	41.4017	52.5609	52.3249	34.4286	102.079	62.0562	28.5706	168.854	13.9593	88.0174	67.3268	9.91452	19.2965	31.4894	6.86476	27.0305	9.55153	1.77408	17.9251	29.1288	12.1007	12.1188	24.1013	9.78032	8.69617	23.4994	6.86369
ENSMUSG00000043165	46.5822	34.6771	35.3366	5.99761	7.55912	11.9279	14.7137	13.7574	14.5004	26.3787	13.7576	12.4564	11.9675	13.9289	17.1973	75.4194	70.9928	55.8628	10.098	16.2461	8.46433	10.0417	15.879	11.9758	24.3379	25.5102	20.9389	12.4127	26.6986	18.8376	38.5931	46.3594	54.294	6.30712	17.1928	13.3056	6.40184	9.70959	9.68058	18.8514	27.7165	16.3005	19.5664	28.8402	13.7274
ENSMUSG00000074445	0	0.722439	0.67955	2.99881	19.3178	7.53339	12.2614	8.02517	7.25019	4.16506	12.5069	22.0382	1.08795	4.28583	10.3184	0	0.696008	0.613877	1.0098	6.68956	4.61691	8.60716	6.8053	11.9758	1.05817	8.50342	25.1267	1.12843	4.64323	12.8889	0	0	2.49628	3.60407	18.1479	11.5315	12.8037	2.4274	13.3108	4.03959	13.2557	30.156	4.34809	12.8179	14.7079
ENSMUSG00000055030	5.37486	1.44488	0	0	0	0	8.583	2.29291	3.6251	15.2719	8.75481	16.2891	3.26386	5.35729	6.87894	24.1031	23.6643	11.6637	0	0	0	18.6488	1.13422	4.35482	19.047	3.64432	18.1471	2.25686	2.32162	1.9829	3.35592	3.49882	1.87221	0	0.955153	0	12.8037	2.4274	13.3108	6.73265	7.2304	20.3757	4.34809	5.34077	6.86369
ENSMUSG00000046203	9.85392	2.88975	7.47505	0	0.839902	0	6.13072	1.14645	1.20837	0	0	2.87455	1.08795	2.14291	2.29298	33.4333	27.8403	23.3273	2.01959	0	0	2.86905	2.26843	1.08871	1.05817	1.21477	1.39593	0	2.32162	0.991452	10.9067	5.24823	9.36103	0.901017	0	0	5.12147	3.64109	1.21007	2.69306	0	2.44508	0	0	0.980528
ENSMUSG00000046259	3.58324	2.16732	3.39775	0	0	0	7.35686	0	3.6251	1.38835	7.50412	6.70728	1.08795	3.21437	1.14649	10.8853	8.3521	8.59427	0	0	0	0	1.13422	0	0	1.21477	2.79186	2.25686	1.16081	0.991452	6.71184	2.62412	2.49628	0	0	0	3.8411	4.85479	0	0	1.20507	3.26011	4.34809	1.06815	8.82475
ENSMUSG00000042157	0.895811	0.722439	3.39775	0	0	0	0	0	0	0	0	0	0	0	0	45.0961	12.5281	34.3771	0	0	0	1.43453	0	0	0	0	0	0	0	0	6.71184	0	2.49628	0	0	0	0	0	0	0	0	0	0	0	0
ENSMUSG00000042165	176.475	148.1	154.937	108.957	65.5124	84.1228	96.8653	81.3982	93.0442	90.2431	115.063	82.4038	104.444	93.2168	79.1078	143.064	146.162	152.241	107.038	47.7826	70.7926	97.5478	80.5294	66.411	67.7228	83.8194	92.1313	81.2469	112.598	79.3162	140.949	164.445	154.145	104.518	85.9638	81.6077	60.1773	104.378	65.3439	91.564	110.866	81.5027	92.3969	113.224	117.663
ENSMUSG00000054215	196.183	167.606	199.108	42.9829	37.7956	45.2003	18.3922	30.9542	21.7506	23.602	42.5234	23.9546	17.4073	57.8587	22.9298	450.184	373.06	446.288	81.7936	69.7626	97.7245	35.8631	77.1267	46.8143	56.083	87.4637	44.6697	39.495	69.6485	41.641	355.727	315.769	358.216	67.5763	60.1747	78.0595	28.1681	69.1808	18.1511	22.891	90.38	49.7166	13.0443	127.11	44.1237
ENSMUSG00000050359	9873.63	18221.3	2182.04	347.861	660.163	119.906	1256.8	1982.22	700.852	1010.72	2545.15	1056.88	1185.87	2118.27	983.688	7800.85	10939.9	3015.36	358.478	665.134	100.033	1351.32	3935.73	1102.86	1124.83	4159.38	1376.39	798.928	2250.81	1030.12	9206.12	14716	2753.39	431.587	922.678	94.9133	993.565	3400.78	848.26	1131.08	4362.34	1323.6	1014.19	3556.95	2045.38
ENSMUSG00000049128	21.4995	13.7263	7.47505	10.9956	10.0788	0.627782	76.0209	66.4943	45.9179	59.6993	122.567	17.2473	13.0554	83.5736	13.7579	11.6628	5.56806	13.5053	15.147	21.0243	4.61691	106.155	114.556	146.975	39.1523	189.505	30.7104	11.2843	89.3822	23.7949	14.2627	15.7447	14.9777	9.91119	5.73092	1.77408	78.1024	66.7534	78.6547	43.089	177.145	28.5259	16.3053	148.473	26.4742
ENSMUSG00000074435	0	1.44488	0	0.999602	7.55912	1.88335	14.7137	4.58581	9.66693	11.1068	16.2589	20.1219	30.4627	27.8579	34.3947	0	0.696008	0	4.03919	3.82261	9.23381	17.2143	13.6106	21.7741	19.047	35.2284	20.9389	23.697	32.5026	21.8119	0	0	0.624069	0.901017	8.59638	3.54816	14.084	1.2137	20.5712	10.7722	14.4608	24.4508	18.4794	21.3631	17.6495
ENSMUSG00000103523	8.95811	11.559	3.39775	0	4.19951	1.88335	0	0	0	0	2.50137	0	1.08795	2.14291	0	7.77519	6.96008	4.29714	0	1.9113	3.84742	0	1.13422	1.08871	0	0	0	0	0	1.9829	4.1949	11.3712	4.99255	0	3.82061	0.88704	0	1.2137	2.42014	0	0	0.815027	0	4.27262	0
ENSMUSG00000086848	42.9989	91.0273	40.773	0.999602	16.798	15.0668	2.45229	4.58581	4.83346	1.38835	5.00275	3.83273	9.79158	11.786	18.3438	29.5457	45.2405	28.8522	0	1.9113	3.84742	2.86905	9.07373	3.26612	4.23268	12.1477	12.5634	6.77057	9.28646	10.906	28.5253	68.227	32.4516	0.901017	21.0134	6.20928	1.28037	25.4877	0	1.34653	12.0507	3.26011	1.08702	18.1586	14.7079
ENSMUSG00000091421	645.88	500.65	549.076	377.85	339.321	371.019	177.791	235.023	251.34	172.156	275.151	228.048	184.952	197.148	214.394	601.8	494.862	540.211	270.626	286.696	269.32	199.399	224.575	243.87	128.038	235.666	203.806	171.521	197.337	210.188	582.252	511.703	553.549	367.615	373.465	356.59	188.214	234.244	238.384	187.168	206.067	216.797	154.357	198.677	209.833
ENSMUSG00000042124	4.47905	0	0	0	0	0	0	0	1.20837	0	0	0	0	0	0	3.11008	4.87206	7.36652	0	0	0	0	0	0	0	1.21477	0	0	0	0	0	0.874705	1.87221	0	0	0	0	0	0	0	0	0	0	0	0.980528
ENSMUSG00000027919	1.79162	0	4.0773	0	0	0	0	0	0	8.33013	1.25069	0.958184	3.26386	2.14291	6.87894	5.44264	9.74411	4.91101	0	0.955652	0	0	1.13422	1.08871	1.05817	1.21477	1.39593	1.12843	11.6081	1.9829	0.838979	2.62412	1.24814	0	0	0	0	1.2137	0	1.34653	0	0.815027	0	2.13631	2.94158
ENSMUSG00000049593	3.58324	5.77951	3.39775	0	0	0	0	0	0	0	0	0	0	4.28583	0	2.33256	2.08802	4.29714	0	0	0	0	0	0	0	1.21477	0	0	0	0	5.87286	7.87235	6.86476	0	0	0	0	1.2137	0	0	1.20507	0	0	0	0
ENSMUSG00000045475	13.4372	5.77951	2.7182	0	0	0.627782	0	0	0	0	0	0	0	0	0	48.2062	50.8086	47.2685	0	1.9113	0.769485	0	2.26843	0	0	0	0	0	0	0	15.1016	7.87235	3.74441	0	0	0	0	0	1.21007	0	0	0	0	0	0
ENSMUSG00000043472	5.37486	1.44488	4.0773	0	0	0	0	0	0	0	0	0	0	0	0	27.9907	25.0563	9.20815	0	0.955652	0	0	0	0	0	0	0	0	0	0	0.838979	4.37353	2.49628	0	0	0	0	0	0	0	0	0	0	0	0
ENSMUSG00000027913	13.4372	14.4488	3.39775	0	0	0	2.45229	6.87872	1.20837	23.602	47.5261	10.54	46.782	54.6443	13.7579	14.7729	15.3122	9.20815	3.02939	1.9113	0	1.43453	18.1475	1.08871	22.2216	32.7989	9.7715	62.0636	92.8646	44.6153	15.1016	13.9953	11.8573	0	0	0	5.12147	9.70959	0	24.2375	60.2534	18.7456	35.8717	101.475	31.3769
ENSMUSG00000052415	25.0827	33.2322	40.773	115.954	183.939	139.368	1262.93	350.815	4449.2	1499.42	1448.3	4600.24	229.558	390.01	1750.69	33.4333	18.7922	33.1493	78.7642	113.723	96.1856	850.674	164.461	2691.28	585.168	201.652	2673.2	124.127	131.171	593.88	31.0422	33.2388	26.835	121.637	198.672	181.843	1153.61	298.57	4859.65	1094.73	380.801	4075.95	215.23	225.381	1294.3
ENSMUSG00000027907	18461.8	19393.1	17703.6	7430.04	8955.88	11995.7	3901.59	5226.68	4789.96	4133.13	6022.06	6020.27	6404.78	7998.43	7086.45	18154.3	19003.8	19027.7	6485.93	7900.37	11249.9	3944.95	6105.49	5347.72	4346.96	6345.98	6218.86	6675.78	8091.99	7917.74	16041.3	17997.1	17693	8770.5	11952.8	11614.9	3698.98	6147.38	4462.75	3882.05	7009.88	7142.89	5657.95	8439.49	7884.42
ENSMUSG00000041959	17858.9	16698.4	15917.1	6597.37	6460.53	6908.74	5185.36	4792.17	6855.06	6171.24	5804.44	8575.74	7201.16	7418.77	8741.98	17155.2	16361.8	17183	5875	5958.49	6592.94	5471.28	5016.64	7359.65	5779.72	5177.37	7983.32	7296.42	7307.28	8663.31	16473.4	16703.4	16560.3	8003.73	8902.03	7644.51	4905.09	5303.86	7081.34	6303.11	5956.65	9598.57	7177.61	6779.58	8554.12
ENSMUSG00000028145	367.282	395.174	502.867	1137.55	869.299	1349.1	1063.07	825.446	1395.66	637.255	637.85	873.863	713.697	622.517	842.67	352.216	377.932	484.963	1212.77	890.668	1376.61	1052.94	722.496	1451.24	694.159	665.696	751.01	674.8	611.746	729.709	325.524	365.627	484.901	1242.5	830.028	1466.28	1053.74	748.852	1406.1	647.681	536.255	854.148	713.086	578.94	680.486
ENSMUSG00000028150	0	0.722439	2.03865	21.9912	20.9976	18.8335	61.3072	28.6613	39.8761	195.758	111.311	229.964	562.472	295.722	479.233	3.11008	1.39202	1.84163	45.4409	37.2704	31.5489	119.066	61.2477	88.1852	385.174	179.786	173.095	489.738	367.976	446.153	4.1949	1.74941	1.24814	23.4264	8.59638	7.09632	85.7846	26.7014	70.1842	220.831	106.046	206.202	639.169	202.949	174.534
ENSMUSG00000044505	0	0	0	0	0.839902	0	0	1.14645	0	0	1.25069	2.87455	4.35181	3.21437	1.14649	0	0	0.613877	0	0	0	2.86905	1.13422	0	2.11634	2.42955	0	5.64214	4.64323	3.96581	0	0	0	0.901017	0	0.88704	1.28037	0	1.21007	4.03959	2.41013	1.63005	11.9572	1.06815	0
ENSMUSG00000041912	274.118	332.322	387.344	359.857	660.163	566.887	139.78	241.902	192.13	83.3013	157.587	94.8602	97.9158	216.434	141.018	440.853	443.357	565.994	371.605	563.835	486.314	200.834	392.439	240.604	81.479	219.874	65.6087	80.1184	145.101	141.778	316.295	344.634	401.276	302.742	514.828	452.39	176.691	351.972	217.813	100.99	279.576	132.034	111.963	252.084	101.975
ENSMUSG00000028141	11.6455	7.94682	9.5137	21.9912	6.71922	15.0668	8.583	20.6362	14.5004	6.94177	11.2562	7.66547	10.8795	10.7146	13.7579	9.33023	9.04811	12.2775	9.08817	4.77826	18.4676	11.4762	10.2079	5.44353	5.29085	8.50342	5.58372	6.77057	3.48242	6.94017	11.7457	9.62176	12.4814	9.91119	6.68607	14.1926	10.2429	14.5644	6.05036	10.7722	2.41013	4.89016	8.69617	8.54524	8.82475
ENSMUSG00000028140	3972.02	3857.1	4968.19	3139.75	3042.13	3062.32	2913.32	2813.4	2768.37	3036.33	2600.18	2937.79	4005.84	2832.93	3252.59	3900.81	3743.13	4980.99	2898.12	2866.96	2736.29	2765.77	2578.07	2805.59	2659.18	2427.12	2384.25	3157.34	2661.73	2826.63	3949.08	3903.81	4978.2	3358.99	3355.45	3116.17	2624.75	2577.89	2642.8	3113.18	2574.02	2793.1	3412.16	2540.07	3084.74
ENSMUSG00000028136	4310.64	4096.95	5047.02	3543.59	3431	4270.8	2118.78	2183.99	2057.85	1753.49	1765.97	1793.72	1974.64	1854.69	1930.69	4530.61	3888.6	4900.58	3164.7	2842.11	3798.18	1985.38	2270.7	2158.9	1718.47	1743.2	1707.22	1628.32	1765.59	1739.01	4381.15	4353.41	5210.35	3543.7	3265.67	4282.63	2129.25	2031.73	2007.51	1882.45	1910.03	2062.83	1871.85	1749.64	1875.75
ENSMUSG00000062896	27.7701	26.0078	19.707	23.9904	20.9976	35.7836	23.2967	11.4645	24.1673	18.0486	32.5179	32.5782	38.0784	25.715	27.5157	33.4333	32.7124	24.5551	23.2253	16.2461	28.4709	18.6488	15.879	19.5967	14.8144	27.9398	11.1674	64.3204	39.4675	27.7607	44.4659	38.487	31.8275	25.2285	22.9237	36.3686	20.4859	35.1972	19.3612	28.2771	27.7165	20.3757	20.6534	25.6357	27.4548
ENSMUSG00000005968	15559.3	16791.6	11906.4	10798.7	14433.7	11007.5	4108.81	7108.01	5419.52	4233.09	4918.95	5109.99	4364.87	5455.86	5444.68	16742.3	18294.6	13607.8	8210.66	11382.8	10643.5	3445.73	7438.19	4977.56	4628.43	5994.91	5848.94	4863.53	5687.96	5682.01	14673.8	16392.9	12153.1	12244.8	16561.4	12026.5	4150.95	9519.03	5009.7	3992.46	6751.99	5027.9	4713.33	7001.75	6165.56
ENSMUSG00000085250	7.16649	9.3917	6.11595	21.9912	19.3178	14.439	3.67843	13.7574	4.83346	23.602	8.75481	18.2055	10.8795	9.64311	33.2482	10.8853	7.65609	6.75264	19.1861	20.0687	16.9287	12.9107	10.2079	11.9758	30.6869	51.0205	46.0657	30.4676	23.2162	31.7265	13.4237	10.4965	8.73696	14.4163	8.59638	11.5315	11.5233	9.70959	10.8906	16.1584	10.8456	15.4855	45.6549	13.886	34.3185
ENSMUSG00000085006	60.9151	80.1907	25.1434	322.871	419.951	332.725	180.243	416.162	253.757	133.282	158.837	159.058	100.092	111.432	135.286	76.9744	100.921	51.5656	286.782	425.265	371.661	134.845	301.702	172.015	117.457	195.579	182.867	122.999	124.206	122.94	62.9235	70.8511	31.2034	336.079	304.694	351.268	162.607	382.315	240.804	99.6432	192.811	123.884	117.398	139.928	149.04
ENSMUSG00000068877	223.953	221.789	219.495	10211.9	11378.2	8438.02	3940.83	9055.83	6815.18	1621.6	2775.27	1925.95	1549.25	2436.49	2667.88	300.9	357.748	246.165	12975.9	13931.5	13615.3	3161.69	9891.5	7303.04	1902.59	3496.12	2810.01	1870.93	2480.65	2754.25	224.846	220.426	190.341	11586.2	10389.2	10886.6	5063.85	10714.5	9272.78	1930.92	4063.49	2357.87	1904.46	3575.11	2688.61
ENSMUSG00000081355	13.4372	22.3956	9.5137	23.9904	36.9557	23.8557	17.166	57.3227	33.8342	11.1068	25.0137	19.1637	6.52772	11.786	24.0763	10.1078	13.9202	10.4359	6.05878	27.7139	27.7014	24.3869	26.087	17.4193	12.698	30.3693	13.9593	14.6696	19.7337	16.8547	15.9406	11.3712	9.9851	27.0305	24.834	24.8371	24.327	63.1123	20.5712	2.69306	45.7926	15.4855	16.3053	21.3631	16.669
ENSMUSG00000068876	22821.7	24979	10996.5	8794.5	11917.4	8173.72	4284.15	7758.05	5664.82	6368.38	7429.08	7154.76	6763.81	9203.82	8129.76	22931.4	24564.2	10446.3	6025.46	9153.23	7707.93	4055.4	7642.35	5208.37	6135.27	7887.52	8612.88	7329.14	8407.73	8133.87	20540.7	21575.5	10626	9396.71	11493.4	7721.68	4505.61	9186.48	5818.03	5404.97	8507.78	7348.28	6718.88	9571.73	9816.06
ENSMUSG00000038902	2089.03	1972.26	2624.42	1762.3	2105.64	2106.21	1338.95	1660.06	1503.21	1257.85	1474.56	1277.26	1226.12	1451.82	1223.3	1991.23	1928.64	2363.42	1567.21	1789.94	2008.35	1434.53	1582.23	1412.05	1507.89	1680.03	1377.78	1278.51	1481.19	1400.92	2350.82	2045.06	2620.47	1736.26	1701.13	1984.31	1409.68	1484.35	1479.92	1304.79	1517.18	1296.71	1303.34	1515.71	1393.33
ENSMUSG00000005779	9492.01	8703.94	9748.82	8087.78	6923.32	7795.17	9958.74	8946.92	8818.65	8550.88	8914.9	7410.59	9516.33	9255.25	7471.67	9231.49	9235.33	10233.9	8172.29	7114.83	7504.78	9465	8164.09	8596.42	7480.2	7923.97	7055.03	8757.74	8685.16	7391.28	8494.67	8611.47	9306.11	8793.03	7965.98	8011.74	8943.37	7836.85	8140.15	8807.65	8525.85	7620.5	8758.13	9017.36	8177.6
ENSMUSG00000068874	1983.32	1514.95	1874.88	36699.4	31755.9	16982.1	179989	132396	144216	311008	212225	270353	316866	196792	272934	1932.91	1835.37	1812.78	47927	44406.3	25015.9	150470	82982.7	110139	220587	107786	222027	270520	155080	214204	1775.28	1413.52	1658.77	39368.1	29372.9	22825.3	151932	95039.8	135551	269842	111546	230054	263521	145249	297286
ENSMUSG00000005774	165.725	152.435	151.54	699.721	978.486	872.617	316.345	470.046	274.299	398.458	457.751	298.953	472.172	502.513	322.164	164.834	176.09	151.628	783.603	909.781	809.498	420.316	589.792	328.789	530.143	631.682	443.905	512.307	535.132	354.94	140.11	134.705	125.438	726.22	926.499	791.24	372.587	599.567	280.737	406.652	488.052	351.276	500.03	535.145	330.438
ENSMUSG00000087660	1.79162	2.16732	4.0773	5.99761	8.39902	11.3001	6.13072	10.3181	13.292	6.94177	5.00275	10.54	10.8795	9.64311	24.0763	6.99767	6.96008	6.75264	5.04899	10.5122	13.0812	2.86905	4.53687	6.53223	11.6399	7.28864	20.9389	14.6696	9.28646	18.8376	6.71184	4.37353	4.99255	2.70305	8.59638	3.54816	7.68221	10.9233	15.7309	8.07918	6.02534	17.9306	15.2183	7.47708	11.7663
ENSMUSG00000038861	2204.59	2167.32	2237.08	2941.83	2860.71	2970.67	3093.56	2898.23	2724.86	2947.48	2635.2	2737.53	2811.27	2601.5	2569.28	2278.91	2282.21	2357.29	2855.71	2870.78	2768.61	2917.83	2688.09	2752.25	2565	2371.24	2394.02	2500.6	2390.1	2449.88	2202.32	2379.2	2365.22	3172.48	2917.04	3010.61	2910.28	2643.43	2729.92	2919.28	2502.92	2517.62	2767.56	2381.98	2610.16
ENSMUSG00000084846	17.0204	16.6161	19.0274	24.99	14.2783	23.2279	18.3922	11.4645	16.9171	37.4856	20.011	32.5782	15.2313	25.715	30.9552	13.9953	20.1842	12.2775	21.2057	29.6252	39.2437	28.6905	17.0132	16.3306	65.6065	30.3693	73.9842	38.3666	18.5729	46.5983	15.9406	22.7423	16.2258	18.9214	17.1928	17.7408	34.5699	23.0603	37.5122	22.891	14.4608	30.156	38.0458	18.1586	37.26
ENSMUSG00000086288	44.7905	56.3502	38.7344	57.9769	68.0321	77.845	26.9752	50.4439	37.4593	31.9322	45.0247	62.2819	11.9675	26.7864	27.5157	37.3209	43.1525	37.4465	51.4997	44.9156	66.9452	38.7322	39.6976	34.8386	73.0137	57.0944	69.7965	34.9813	32.5026	53.5384	52.8557	58.6053	31.2034	51.358	43.9371	72.7373	37.1307	37.6246	42.3525	45.782	28.9216	22.0057	35.8717	34.1809	51.968
ENSMUSG00000019338	2358.67	2587.77	2057	2938.83	3314.26	2324.05	1900.52	2286.03	1663.92	1406.4	1513.33	1278.22	1256.59	1389.68	1284.07	2228.37	2431.16	1818.3	2730.49	3174.68	2287.68	1725.73	2127.79	1520.92	1311.07	1612	1204.69	1173.57	1294.3	1097.54	2162.05	2357.33	1917.76	2814.78	3303.88	2292.11	1874.46	2137.32	1619.08	1386.93	1623.23	1169.56	1142.46	1478.33	1223.7
ENSMUSG00000085956	15.2288	13.0039	16.9888	30.9877	36.1158	40.8058	34.332	45.8581	27.7924	44.4274	33.7685	49.8255	34.8145	60.0016	58.471	18.6605	18.7922	19.6441	35.3429	29.6252	46.1691	34.4286	43.1002	51.1692	55.0248	40.0875	54.4412	44.0087	45.2715	57.5042	26.0084	20.1182	30.5794	37.8427	23.8788	24.8371	39.6914	30.3425	45.9827	41.7424	49.4078	49.7166	47.829	55.544	86.2864
ENSMUSG00000005625	7122.59	6611.04	7434.28	5180.94	4489.28	5037.95	5901.43	5253.05	5901.66	5658.93	5726.9	5420.44	6165.43	5822.3	5460.73	6792.41	7044.3	7366.52	5124.72	4453.34	4643.07	5616.17	4991.69	5481.63	5297.2	5402.1	5149.58	5672.61	5629.92	5280.47	6851.11	6618.02	7403.95	6037.72	4974.44	5125.32	5728.37	4995.58	5758.73	5540.97	5462.57	5732.08	5574.25	5942.14	6042.99
ENSMUSG00000028126	5959.83	5463.08	5231.86	2530.99	2617.14	2418.22	2330.9	2906.26	3064.42	2772.54	2987.89	3318.19	2893.96	3137.23	3300.74	5696.11	5201.27	4927.59	2248.82	2340.39	2363.09	2213.47	2736.86	2815.39	2378.76	2848.64	3016.6	2667.61	2947.29	3044.75	5739.46	5396.93	5063.69	2774.23	2632.4	2471.29	2090.84	2838.84	2635.54	2438.57	3059.67	3288.63	2504.5	3227.96	3652.47
ENSMUSG00000064952	7.16649	13.0039	12.2319	0	4.19951	1.88335	0	3.43936	0	2.77671	0	0	0	0	2.29298	9.33023	11.1361	9.82203	7.06858	0	0.769485	0	0	1.08871	1.05817	4.85909	1.39593	3.38529	3.48242	1.9829	9.22877	13.1206	8.1129	1.80203	1.91031	4.4352	0	1.2137	1.21007	0	1.20507	0	2.17404	1.06815	0
ENSMUSG00000008958	2432.13	2373.21	2513.66	1237.51	1488.31	1639.14	1036.09	1239.32	1204.74	1138.45	1201.91	1402.78	1117.33	1331.82	1366.62	2234.59	2276.64	2484.36	1130.97	1289.17	1384.3	1209.31	1299.81	1244.39	1183.03	1226.92	1430.83	1179.21	1401.09	1400.92	2346.63	2365.2	2476.31	1342.52	1489.08	1457.41	1062.71	1316.86	1202.81	1232.07	1235.19	1336.64	1137.02	1386.46	1208.01
ENSMUSG00000005628	11.6455	5.77951	12.2319	2.99881	2.51971	6.9056	0	1.14645	7.25019	9.71848	0	11.4982	6.52772	1.07146	3.43947	6.22015	8.3521	7.36652	6.05878	5.73391	10.7728	5.7381	2.26843	5.44353	8.46536	7.28864	12.5634	3.38529	5.80404	8.92307	6.71184	8.74705	19.9702	6.30712	3.82061	9.75744	5.12147	2.4274	8.4705	10.7722	1.20507	3.26011	4.34809	2.13631	0.980528
ENSMUSG00000092607	482.842	413.235	540.242	566.774	668.562	782.844	766.34	726.851	833.772	880.217	851.718	993.636	884.506	801.45	925.217	404.31	460.061	491.101	629.104	767.388	804.881	925.269	773.536	864.432	1006.32	822.402	1046.95	941.11	865.962	944.854	449.693	452.223	552.301	642.425	672.428	824.06	983.322	727.005	987.419	898.135	668.812	958.471	898.967	733.822	996.216
ENSMUSG00000053769	55.5403	51.2931	43.4912	146.941	136.064	123.673	175.339	170.822	221.131	163.826	146.33	200.26	164.281	159.647	143.311	52.8713	47.3286	36.2187	154.499	136.658	136.968	176.447	134.972	227.539	189.412	157.921	164.72	160.237	112.598	169.538	59.5675	69.9764	53.0459	146.866	82.1432	129.508	240.709	125.011	205.712	168.316	143.403	170.341	161.966	129.247	189.242
ENSMUSG00000038777	29.5618	28.1751	33.298	55.9777	69.7119	74.0783	52.7242	89.4233	50.7514	73.5828	88.7988	108.275	68.5411	84.6451	82.5472	35.7659	30.6244	35.6048	70.6858	77.4078	78.4874	84.637	90.7373	70.7659	120.631	171.283	107.487	115.1	141.619	100.137	36.0761	29.74	39.9404	61.2692	97.4257	74.5113	102.429	114.088	84.705	98.2967	97.6105	85.5778	81.5266	121.77	113.741
ENSMUSG00000038766	2811.05	3030.63	2869.74	3460.62	3321.81	3103.75	2541.8	2569.2	2755.07	3025.23	2837.81	2825.68	2822.15	2719.36	2639.22	2729.87	3044.34	2637.83	2946.59	2900.4	2849.4	2629.49	2624.58	2664.06	2689.87	2513.37	2701.12	2674.38	2582.8	2655.11	3406.26	3591.54	3134.07	3572.53	3278.09	3384.94	2404.53	2519.64	2440.72	2773.85	2671.63	2699.37	2940.39	2593.48	2820
ENSMUSG00000097167	25.9785	15.8936	28.5411	97.961	78.9508	91.0284	136.102	139.867	172.796	122.175	155.085	140.853	126.203	113.574	113.502	33.4333	21.5763	18.4163	101.99	97.4765	111.575	139.149	111.153	123.024	121.689	132.41	136.801	127.512	118.402	146.735	19.2965	17.4941	24.3387	107.221	63.9953	107.332	97.308	83.7452	106.486	134.653	110.866	133.664	120.659	118.565	115.702
ENSMUSG00000053192	662.004	553.388	635.379	291.884	252.811	215.329	177.791	241.902	155.879	165.214	260.143	232.839	238.262	334.295	279.743	681.884	561.679	671.581	272.645	225.534	205.452	199.399	267.675	205.765	235.972	327.989	241.496	296.777	315.74	320.239	692.158	587.802	675.867	390.14	315.201	261.677	167.728	230.603	164.57	211.405	338.624	238.803	254.363	357.832	352.99
ENSMUSG00000046722	5545.96	6093.77	3755.87	5369.86	5228.39	3977	3680.88	4467.73	4153.15	3154.34	3817.1	3306.69	3545.64	4287.97	3050.81	6084.09	6367.78	4249.25	4700.61	4915.87	3731.23	3669.52	4645.75	4046.72	3137.47	4047.63	3266.47	3653.85	4239.27	3369.95	4881.18	5671.59	3682.01	5732.27	5797.78	4228.52	3489	4711.58	4046.48	3117.22	4464.77	3568.19	3254.54	4334.57	3395.57
ENSMUSG00000068860	1.79162	2.16732	2.03865	5.99761	1.6798	6.27782	1.22614	0	0	0	1.25069	0.958184	1.08795	2.14291	1.14649	8.55271	4.17605	4.91101	9.08817	2.86696	3.84742	4.30358	0	0	4.23268	0	0	2.25686	2.32162	0	4.1949	2.62412	4.99255	3.60407	1.91031	5.32224	2.56074	1.2137	1.21007	0	3.6152	0.815027	5.43511	2.13631	0.980528
ENSMUSG00000028115	8.0623	2.88975	6.11595	13.9944	3.35961	14.439	6.13072	5.73227	2.41673	2.77671	8.75481	6.70728	4.35181	0	0	6.99767	3.48004	2.45551	10.098	6.68956	7.69485	4.30358	6.8053	6.53223	5.29085	9.71819	8.37557	6.77057	3.48242	7.93162	5.87286	1.74941	6.24069	17.1193	6.68607	9.75744	11.5233	1.2137	3.63022	0	3.6152	0.815027	13.0443	4.27262	5.88317
ENSMUSG00000015711	2586.21	2449.79	2211.94	4814.08	3904.71	3171.56	2118.78	2640.28	2539.98	1832.63	2555.15	2178.91	2479.45	3093.3	2270.05	2683.22	2452.73	2227.76	3540.35	3310.38	3097.94	1872.06	2608.7	2359.22	1761.85	2440.48	2300.49	2350.52	2809.15	2222.84	2107.52	2216.5	1955.83	4978.12	4282.91	3358.33	1934.64	2768.45	2045.02	1832.63	2774.06	2614.61	2114.26	2978.01	2633.7
ENSMUSG00000038712	2029.91	1631.27	1923.13	4340.27	3247.06	2858.29	3660.04	3855.52	3944.11	3257.08	3667.01	3459.04	3546.73	3894.75	3423.42	2062.76	1699.65	1820.76	4221.96	3509.15	3354.18	3706.81	3747.45	4068.49	3257.05	4041.55	3911.39	3789.26	3800.48	3863.69	1792.06	1460.76	1583.26	4508.69	2866.42	2980.45	3430.11	3573.13	3998.08	3022.96	3869.47	3551.89	3436.08	4001.31	3756.4
ENSMUSG00000015702	87.7895	71.5214	89.0211	50.9797	74.7513	85.3784	45.3673	35.54	33.8342	16.6603	25.0137	27.7873	25.0229	39.6439	42.4201	73.0868	74.4729	65.0709	65.6368	65.94	68.4841	25.8215	53.3082	40.2821	37.0359	37.658	36.2942	30.4676	40.6283	39.6581	76.3471	89.22	76.7605	41.4468	48.7128	60.3187	44.8129	54.6164	36.3022	21.5445	43.3824	26.0809	19.5664	35.2491	26.4742
ENSMUSG00000093424	19.7078	31.7873	14.2706	27.9889	21.8375	21.3446	11.0353	26.3684	9.66693	20.8253	21.2617	15.3309	7.61567	15.0004	20.6368	24.1031	29.9283	31.9216	25.2449	22.9356	17.6981	15.7798	19.2817	8.70964	15.8725	20.6512	16.7511	15.798	27.8594	18.8376	30.2033	22.7423	29.9553	23.4264	16.2376	15.0797	19.2055	15.7781	10.8906	12.1188	9.64054	9.78032	18.4794	23.4994	9.80528
ENSMUSG00000015714	9447.22	9685.73	8879	11411.5	9495.1	9158.09	7535.88	7245.58	7054.44	5753.34	6149.63	5193.35	6873.69	6553.03	5370.16	9736.87	9400.98	8809.13	10781.6	8933.43	9665.5	7568.56	7530.06	7634	6252.72	6929.07	5121.66	6637.42	7105.3	5867.41	9581.98	9952.4	9530.78	12242.1	9664.24	9823.97	7792.32	7280.98	7318.52	6447.18	6756.81	5630.2	6572.13	6658.88	5439.97
ENSMUSG00000015697	3607.43	3826.76	4637.93	2816.88	2885.06	3105.64	1894.39	2013.17	2301.94	2222.76	2096.15	2079.26	2269.47	2096.84	2091.2	3829.28	3715.29	4260.92	2748.67	2647.16	3318.02	2094.41	2074.48	2241.64	2488.81	2271.63	2283.74	2195.92	2159.1	2133.61	3906.29	4095.37	4814.07	2814.78	2716.46	3215.52	2071.64	2065.71	2431.03	2185.42	1988.36	2094.62	2265.35	2216.42	2167.95
ENSMUSG00000096177	0.895811	3.61219	12.9115	2.99881	4.19951	11.9279	1.22614	2.29291	3.6251	6.94177	5.00275	4.79092	2.17591	5.35729	8.02543	1.55504	2.78403	9.20815	3.02939	5.73391	11.5423	10.0417	1.13422	1.08871	3.17451	2.42955	2.79186	4.51372	8.12565	3.96581	5.03388	5.24823	7.48883	1.80203	3.82061	16.8538	1.28037	1.2137	1.21007	4.03959	6.02534	0.815027	3.26107	0	3.92211
ENSMUSG00000097532	45.6863	44.0688	50.2867	31.9873	27.7168	30.1335	19.6183	19.4897	14.5004	18.0486	10.0055	19.1637	15.2313	30.0008	22.9298	29.5457	49.4166	42.9714	27.2645	31.5365	36.9353	20.0834	17.0132	26.1289	34.9196	12.1477	8.37557	21.4401	18.5729	23.7949	40.271	41.1112	56.7903	20.7234	22.9237	31.9334	16.6448	13.3507	15.7309	12.1188	27.7165	23.6358	20.6534	18.1586	24.5132
ENSMUSG00000015522	2437.5	2477.96	2344.45	3326.68	3567.07	3456.57	3042.06	3114.91	3280.71	3165.45	3271.8	3525.16	2852.61	2888.65	3070.3	2422.75	2575.23	2289.15	3281.84	3234.88	3444.21	3009.64	2837.81	2998.3	3061.28	3225.22	3262.29	2702.59	2597.89	2744.34	2280.35	2401.07	2284.09	3305.83	3081.33	3474.54	3150.99	3024.54	3100.2	2959.67	3172.94	3184.31	2774.08	2976.95	3079.84
ENSMUSG00000105395	0	1.44488	0.67955	6.99721	4.19951	2.51113	3.67843	8.02517	0	13.8835	6.25343	3.83273	5.43977	5.35729	2.29298	0	1.39202	4.29714	7.06858	3.82261	4.61691	4.30358	4.53687	2.17741	14.8144	9.71819	26.5227	3.38529	5.80404	12.8889	2.51694	2.62412	1.24814	0.901017	5.73092	3.54816	5.12147	1.2137	3.63022	8.07918	8.43547	7.33524	5.43511	2.13631	5.88317
ENSMUSG00000028111	16.1246	18.061	13.591	12.9948	22.6774	15.0668	25.749	20.6362	16.9171	44.4274	37.5206	21.08	39.1663	35.3581	20.6368	19.438	20.8802	18.4163	44.4311	26.7583	33.0878	57.381	56.7108	44.6369	65.6065	78.9603	58.629	72.2194	65.0052	63.4529	10.9067	18.3688	11.8573	26.1295	24.834	22.176	34.5699	42.4794	25.4115	64.6334	67.4838	38.3063	64.1343	60.8848	19.6106
ENSMUSG00000038642	2.68743	13.0039	10.1933	7.99682	12.5985	8.16117	15.9399	8.02517	12.0837	51.3691	31.2672	11.4982	56.5736	66.4303	13.7579	12.4403	20.8802	15.3469	17.1666	13.3791	13.8507	40.1667	20.4159	7.62094	46.5595	43.7318	16.7511	59.8067	65.0052	33.7094	5.87286	6.99764	8.1129	1.80203	7.64123	4.4352	15.3644	13.3507	8.4705	21.5445	34.947	8.96529	42.3939	41.658	30.3964
ENSMUSG00000046519	361.908	404.566	473.646	792.684	870.139	1154.49	642.499	788.76	849.481	338.759	436.49	421.601	379.696	380.367	408.15	310.23	380.716	465.318	857.318	879.2	1018.8	575.245	745.18	860.077	335.44	420.312	395.048	330.63	374.941	341.06	325.524	370.875	429.983	763.161	971.391	1236.53	613.296	686.953	856.731	386.454	560.356	450.71	341.325	433.671	354.951
ENSMUSG00000060438	148.705	143.043	112.805	146.941	99.1085	126.184	117.71	91.7162	117.211	130.505	128.821	136.062	132.73	148.933	122.674	93.3023	123.193	120.934	82.8034	83.1417	109.267	117.631	119.093	114.314	115.34	105.685	107.487	188.448	131.171	103.111	113.262	114.586	141.664	98.2109	105.067	150.797	108.831	163.849	111.327	138.693	143.403	104.323	116.311	118.565	97.0722
ENSMUSG00000038619	3448.87	3643.98	4257.38	3581.57	4200.35	3758.53	3820.66	4739.44	4476.99	3672.2	4248.58	4170.97	3526.06	3855.1	3796.03	3807.51	3879.55	4492.96	3581.75	4045.27	3652.74	3619.31	4608.32	4346.11	3591.43	4206.76	4233.85	3460.89	4022.2	3947.96	3799.74	3996.53	4477.69	3826.62	4375.56	3995.23	3595.27	4677.59	4326.01	3700.26	4620.23	4081.65	3273.02	4155.12	4347.66
ENSMUSG00000106383	44.7905	45.5136	33.9775	42.9829	66.3523	57.1282	28.2013	36.6865	29.0008	34.7089	33.7685	19.1637	10.8795	21.4291	29.8087	38.876	34.1044	32.5355	53.5192	44.9156	44.6301	41.6012	34.0265	51.1692	46.5595	34.0137	51.6494	28.2107	33.6634	31.7265	61.2455	61.2294	54.9181	38.7437	49.668	52.3354	42.2521	40.052	47.1928	26.9306	25.3064	32.6011	32.6107	34.1809	22.5521
ENSMUSG00000038612	13387.9	16017.9	18371	10330.9	12391.1	11494.7	10520.3	12899.9	12407.5	11673.3	12610.7	12324.2	12217.7	11982.1	10961.6	13689.8	14541.7	17044.9	9785.94	11652.3	11765.4	10353	12595.5	11914.8	10847.3	12468.4	12888.6	12055	12752.6	12090.8	13762.6	16723.5	18356.4	10868.1	14211.7	12777.8	9717.99	13169.8	11937.4	11220.6	13569.1	12881.5	11729	13243	12865.5
ENSMUSG00000015850	261.577	325.82	325.504	70.9717	153.702	50.8504	192.505	198.336	166.754	470.652	602.831	519.335	503.722	447.869	457.449	391.87	490.686	429.1	71.6956	154.816	75.4095	268.256	315.312	227.539	542.841	676.629	766.365	514.564	589.69	597.846	261.762	277.282	262.733	65.7742	238.788	45.239	218.943	411.444	271.056	490.137	662.787	610.455	514.161	769.071	650.09
ENSMUSG00000028108	1339.24	1129.89	983.309	467.814	499.742	453.259	344.546	396.673	267.049	444.274	679.123	618.987	617.958	863.594	659.231	1747.86	1843.73	1543.9	705.848	764.522	551.72	457.614	576.182	440.926	760.824	1139.46	914.334	924.183	1363.95	1049.95	1219.88	1137.99	1117.71	438.795	494.769	401.829	396.914	633.55	387.223	548.038	1115.89	635.721	750.045	1610.78	756.967
ENSMUSG00000028107	2593.37	1821.27	3431.73	1574.37	1167.46	1592.68	1671.23	1292.05	1595.04	1840.96	1560.86	1955.65	1918.06	1677.9	1880.24	2749.31	2071.32	3361.59	1683.33	1238.52	1633.62	1773.07	1300.95	1863.86	2224.27	1834.31	2223.72	2217.36	1729.6	2130.63	2783.73	1957.59	3398.68	1708.33	1178.66	1585.14	1727.22	1213.7	1904.65	1998.25	1455.72	1885.97	2140.35	1550.96	1790.44
ENSMUSG00000028106	2039.76	2288.69	1800.81	2425.03	2811.15	2270.69	2367.68	2478.63	2390.15	2121.41	2172.44	2134.83	2073.64	1996.12	2185.21	1909.59	2015.64	1587.48	2280.12	2546.81	2236.89	1940.91	2134.6	2008.66	1984.07	1895.05	1895.67	1805.49	1848.01	1979.93	1931.33	2050.31	1696.22	2324.62	2498.68	2330.25	2046.03	2258.69	2002.67	1999.6	2202.86	1952.8	1991.42	2142.72	1941.44
ENSMUSG00000015748	2467.96	2127.58	2799.75	1781.29	1452.19	2245.58	1183.23	1217.53	1441.58	1077.36	1014.31	897.818	896.474	849.665	846.109	2473.29	2231.4	2853.91	1654.05	1418.19	2429.26	1289.64	1151.23	1609.11	1038.06	1160.11	1120.93	930.954	1020.35	954.768	2650.34	2387.95	3143.43	1902.95	1579.82	2433.15	1352.07	1184.57	1591.24	1016.63	1124.33	1035.9	891.358	921.817	984.45
ENSMUSG00000054312	1018.54	1124.11	1075.05	1193.52	1065	1267.49	1108.43	1047.86	1126.2	892.712	931.762	1071.25	1019.41	939.668	945.854	1160.84	1080.9	1158.39	1180.45	1127.67	1277.34	1161.97	1015.12	1074.55	866.641	850.342	830.578	883.56	843.907	864.546	1022.72	1047.9	1168.88	1310.98	1227.37	1385.56	1136.97	992.805	1137.47	1117.62	972.489	1079.1	994.625	905.795	998.177
ENSMUSG00000080727	8.95811	5.77951	6.7955	10.9956	9.23893	15.6946	14.7137	24.0755	20.5422	11.1068	11.2562	24.9128	9.79158	16.0719	27.5157	5.44264	4.87206	4.91101	11.1078	13.3791	20.7761	31.5596	5.67108	23.9515	29.6287	17.0068	30.7104	7.899	13.9297	40.6495	10.9067	4.37353	6.86476	11.7132	2.86546	19.5149	24.327	8.49589	25.4115	20.1979	9.64054	24.4508	20.6534	10.6815	19.6106
ENSMUSG00000038550	172.891	143.043	154.937	181.928	199.057	186.451	425.472	256.805	593.308	688.624	474.01	880.571	397.103	291.436	682.161	90.9698	125.281	180.48	224.175	193.997	182.368	490.608	230.246	558.506	957.643	388.728	1002.28	438.959	296.006	698.974	185.414	160.071	134.175	213.541	139.452	184.504	719.567	309.493	796.227	655.76	302.472	820.732	422.851	237.13	624.596
ENSMUSG00000038543	7.16649	18.061	12.9115	11.9952	15.1182	51.4781	15.9399	19.4897	10.8753	12.4952	5.00275	18.2055	9.79158	16.0719	14.9044	8.55271	9.74411	20.8718	21.2057	17.2017	36.1658	15.7798	19.2817	18.508	12.698	15.7921	20.9389	13.5411	29.0202	31.7265	8.38979	9.62176	12.4814	17.1193	26.7443	41.6909	21.7663	16.9918	10.8906	25.5841	28.9216	20.3757	11.9572	21.3631	24.5132
ENSMUSG00000015750	3550.1	3463.37	3814.99	2711.92	2737.24	3251.91	2918.22	2710.21	2973.79	2790.59	2697.73	3190.75	3051.71	2747.22	3145.97	3418.75	3342.23	3591.18	2801.18	2716.92	2988.68	2572.1	2485.07	2633.58	2522.68	2521.87	2667.62	2752.24	2710.49	2875.21	3210.77	3238.16	3627.09	3100.4	2922.77	3305.11	2693.89	2522.06	2769.85	2822.33	2672.84	2959.36	2808.86	2745.16	3099.45
ENSMUSG00000038526	129.893	118.48	86.9824	3079.77	2467.63	3737.81	1840.44	1627.96	2299.52	703.896	545.299	418.726	363.376	319.294	194.903	95.6349	81.4329	78.5762	2408.37	2058.47	2983.29	1608.1	1297.54	1922.65	407.395	524.782	358.754	191.833	234.483	147.726	83.059	84.8464	68.0235	2611.15	1639.04	4147.8	1891.1	1236.76	2377.79	873.898	643.506	503.686	307.627	316.174	295.139
ENSMUSG00000015749	6449.84	6456.43	6618.82	5326.88	5284.67	6144.1	2653.37	2891.35	2842.08	1650.75	2108.66	1736.23	1686.33	1927.55	1744.96	6286.24	5966.88	6426.06	4350.21	4361.6	4603.83	2362.66	3085.07	2615.07	1602.07	2320.22	1460.14	1419.56	1978.02	1489.16	5965.14	5842.16	6663.18	5798.95	5451.06	5938.73	2570.98	2974.77	2519.37	1723.56	2683.68	1837.89	1519.66	2199.33	1574.73
ENSMUSG00000106262	15.2288	22.3956	21.7456	19.992	14.2783	20.089	6.13072	6.87872	3.6251	4.16506	11.2562	14.3728	0	7.5002	4.58596	20.993	21.5763	22.7134	17.1666	15.2904	17.6981	15.7798	11.3422	3.26612	26.4542	18.2216	20.9389	12.4127	11.6081	14.8718	22.6524	21.8676	27.459	9.01017	8.59638	7.98336	8.96257	4.85479	7.26043	4.03959	2.41013	4.89016	10.8702	3.20446	13.7274
ENSMUSG00000015745	727.398	909.55	782.162	175.93	242.732	257.391	91.9608	112.352	74.9187	74.9712	105.058	62.2819	66.3652	96.4311	51.592	817.173	1050.97	818.297	180.754	226.489	171.595	124.804	153.119	107.782	154.493	183.431	106.091	101.559	169.478	103.111	634.268	795.107	669.626	263.097	363.913	187.165	66.5791	154.14	87.1252	86.1779	204.861	83.9477	96.7449	206.154	91.1891
ENSMUSG00000015747	542.861	549.053	542.96	743.704	774.39	791.005	609.393	543.419	575.182	445.662	421.481	447.472	458.028	475.727	421.908	601.8	541.494	639.659	814.906	805.615	880.29	651.275	614.745	555.24	456.071	517.494	413.195	447.986	453.876	463.008	482.413	509.953	534.827	704.595	751.706	756.645	573.605	551.019	566.314	484.751	486.847	449.895	434.809	497.76	401.036
ENSMUSG00000038495	6430.13	7833.4	6550.18	3504.6	3855.99	3325.36	5559.33	5389.48	7581.29	8425.93	8643.5	9119.99	6556.01	7228.05	7640.21	6779.97	6843.85	5795.61	3258.62	3488.13	3114.1	5976.23	5102.84	6957.92	7344.75	6554.92	8650.57	5606.03	6069.86	6611.99	6332.62	7411.38	6300.6	3511.26	4100.47	3455.02	5126.59	5116.95	6510.19	7800.45	7141.23	9529.29	6498.22	6672.76	7934.43
ENSMUSG00000045934	2814.64	3498.05	2529.96	2300.08	3478.88	2302.7	1568.24	2269.98	1498.37	1825.69	2683.97	2033.27	1780.98	2500.78	1748.4	2101.63	2458.3	1765.51	1508.64	2348.04	1647.47	1263.82	1875.99	1156.21	1663.44	2185.38	2095.29	1496.3	1627.45	1404.89	2385.22	3051.85	2325.9	2404.81	3993.5	2231.79	1596.62	2683.49	1588.82	1716.83	2921.08	2116.62	1730.54	2982.29	2352.29
ENSMUSG00000097204	44.7905	43.3463	61.1595	68.9725	57.1134	66.5449	138.554	112.352	199.38	176.321	122.567	205.051	147.962	127.503	210.954	41.2085	36.1924	43.5852	78.7642	60.2061	84.6433	150.625	87.3347	161.128	146.027	100.826	163.324	162.494	138.136	190.359	52.0167	55.1064	53.6699	67.5763	31.5201	61.2057	151.083	129.866	189.981	145.425	89.175	180.936	170.662	106.815	179.437
ENSMUSG00000068856	4774.67	4568.7	4851.99	2371.06	2284.53	2534.98	2231.58	2438.51	2353.9	1875.67	2176.2	2116.63	1927.85	2118.27	1825.21	4131.74	3891.38	4426.66	2195.3	2142.57	2193.03	2026.99	2160.68	2153.46	1818.99	2201.17	1837.04	1805.49	2070.88	1561.54	4326.62	4399.77	4644.32	2436.35	2557.9	2594.59	2070.35	2377.63	2331.81	2017.1	2081.15	2031.86	1552.27	2217.49	1860.06
ENSMUSG00000038486	54.6445	41.9014	47.5685	60.9757	73.0715	59.0115	62.5333	42.4188	54.3765	118.01	72.5398	101.567	95.7399	45.0012	67.6429	57.5364	53.5926	38.6742	52.5094	64.0287	53.8639	65.9882	45.3687	48.9918	138.62	85.0342	170.303	110.586	59.2012	113.026	46.1439	44.61	41.1885	68.4773	54.4437	54.1094	87.065	40.052	78.6547	94.2571	68.6888	77.4275	94.5709	58.7485	131.391
ENSMUSG00000015943	482.842	378.558	470.928	472.812	422.471	426.892	798.219	510.172	735.895	909.372	675.371	868.114	858.395	671.804	802.543	419.083	441.269	471.457	512.977	386.083	365.505	721.567	492.25	657.578	747.068	552.722	716.112	846.322	568.796	710.871	395.159	358.629	446.209	470.331	419.312	443.52	687.558	423.581	631.658	887.363	543.485	753.9	866.356	552.236	767.753
ENSMUSG00000063689	2.68743	0	0.67955	0	0	1.25556	1.22614	0	0	2.77671	0	0.958184	1.08795	3.21437	3.43947	0	0.696008	1.22775	1.0098	0	4.61691	0	2.26843	2.17741	8.46536	3.64432	6.97965	13.5411	1.16081	3.96581	0.838979	3.49882	1.24814	0	0.955153	0	2.56074	0	4.84029	8.07918	2.41013	4.89016	4.34809	5.34077	2.94158
ENSMUSG00000068854	188.12	190.724	150.86	212.915	209.976	210.307	176.565	224.705	184.88	186.04	195.107	175.348	180.6	184.291	202.929	146.951	158.69	128.3	232.253	187.308	256.238	195.096	191.683	198.144	249.728	191.934	217.765	229.071	184.568	248.855	225.685	169.693	177.236	217.145	136.587	212.89	188.214	165.063	227.494	227.564	145.813	198.051	221.752	176.246	194.144
ENSMUSG00000081058	13.4372	33.9546	15.6297	57.9769	55.4336	34.528	79.6993	87.1304	186.088	36.0972	82.5453	54.6165	33.7266	69.6447	41.2736	11.6628	23.6643	17.8024	59.578	52.5609	78.4874	144.887	81.6636	198.144	49.734	60.7387	89.3395	51.9077	52.2363	65.4358	34.3982	52.4823	13.1054	45.9519	36.2958	51.4483	74.2613	92.2411	203.292	44.4355	68.6888	64.3871	42.3939	79.0434	81.3838
ENSMUSG00000093577	24.1869	26.0078	10.8728	118.953	115.067	89.7728	149.59	168.529	124.462	63.8643	91.3001	102.526	71.8049	108.217	103.184	17.1054	13.9202	14.733	118.146	102.255	63.0977	97.5478	71.4556	112.137	78.3045	80.1751	80.9639	71.091	87.0606	69.4017	20.1355	13.9953	7.48883	79.2895	63.9953	58.5446	125.476	74.0356	68.9741	63.2869	91.5851	78.2426	57.6122	81.1797	53.929
ENSMUSG00000063954	7.16649	7.94682	2.7182	18.9924	29.3966	12.5556	58.8549	77.9588	113.586	24.9904	45.0247	34.4946	39.1663	39.6439	34.3947	1.55504	0.696008	1.22775	4.03919	7.64522	5.38639	28.6905	12.4764	44.6369	9.52352	17.0068	11.1674	5.64214	6.96485	17.8461	10.9067	15.7447	3.12034	7.20814	20.0582	27.4982	70.4202	72.8219	131.898	30.9702	49.4078	52.9767	26.0885	39.5217	58.8317
ENSMUSG00000093553	29.5618	18.7834	32.6184	117.953	125.145	129.323	156.946	185.725	199.38	63.8643	98.8043	122.647	70.717	85.7166	107.77	13.9953	18.0962	20.8718	111.078	86.9643	88.4907	78.8989	49.9055	81.6529	58.1993	86.2489	79.568	56.4214	58.0404	57.5042	28.5253	13.9953	19.9702	74.7844	69.7262	93.1392	115.233	109.233	108.906	67.3265	96.4054	114.919	86.9617	92.9294	77.4617
ENSMUSG00000070392	0	0	0	0	0.839902	0.627782	0	1.14645	1.20837	0	0	0	0	0	1.14649	3.11008	13.2242	3.68326	22.2155	15.2904	26.1625	31.5596	62.3819	109.959	19.047	37.658	58.629	18.0549	37.1458	41.641	0	0	0	0	0.955153	0	0	1.2137	0	2.69306	0	0	0	0	0
ENSMUSG00000093507	8.0623	10.1141	2.7182	3.99841	2.51971	0.627782	1.22614	4.58581	1.20837	1.38835	2.50137	4.79092	1.08795	1.07146	3.43947	0.777519	9.04811	4.29714	3.02939	0.955652	4.61691	7.17263	11.3422	13.0645	9.52352	7.28864	32.1064	2.25686	6.96485	12.8889	12.5847	34.1135	8.1129	0.901017	2.86546	0.88704	8.96257	3.64109	15.7309	4.03959	7.2304	6.52021	1.08702	7.47708	13.7274
ENSMUSG00000091405	6.27068	15.1712	4.75685	15.9936	5.87932	5.02226	3.67843	9.17162	8.45856	5.55342	5.00275	28.7455	2.17591	4.28583	14.9044	10.1078	13.2242	9.20815	11.1078	7.64522	12.3118	14.3453	13.6106	26.1289	14.8144	30.3693	47.4616	15.798	25.5378	34.7008	20.1355	47.2341	19.3461	8.10915	5.73092	5.32224	20.4859	10.9233	35.0921	14.8118	10.8456	22.8207	10.8702	11.7497	25.4937
ENSMUSG00000093656	3.58324	5.77951	2.7182	0	3.35961	2.51113	0	0	0	0	0	0	0	1.07146	0	0.777519	3.48004	3.68326	0	1.9113	0.769485	1.43453	0	0	0	0	2.79186	1.12843	0	3.96581	10.0678	10.4965	2.49628	0	0	0	0	0	1.21007	0	1.20507	0	0	1.06815	0.980528
ENSMUSG00000074403	4.47905	4.33463	2.03865	0.999602	0.839902	6.27782	2.45229	2.29291	1.20837	1.38835	1.25069	0.958184	2.17591	0	1.14649	3.8876	7.65609	6.75264	0	2.86696	0	5.7381	1.13422	1.08871	1.05817	0	1.39593	2.25686	2.32162	1.9829	5.03388	1.74941	4.36848	5.4061	3.82061	0	0	3.64109	0	1.34653	1.20507	0	0	0	0.980528
ENSMUSG00000050936	0.895811	5.77951	1.3591	2.99881	0	1.25556	2.45229	1.14645	0	0	0	0	0	1.07146	0	0	6.26407	1.22775	0	3.82261	3.07794	1.43453	0	1.08871	0	0	0	0	0	0	3.35592	9.62176	1.24814	0.901017	0.955153	1.77408	0	0	2.42014	1.34653	0	0	0	0	0.980528
ENSMUSG00000015947	39.4157	30.3424	15.6297	6.99721	12.5985	7.53339	1.22614	1.14645	3.6251	0	8.75481	0	10.8795	6.42874	2.29298	13.2178	22.9683	21.4857	7.06858	6.68956	1.53897	1.43453	9.07373	3.26612	4.23268	4.85909	1.39593	1.12843	5.80404	8.92307	65.4404	63.8535	23.7146	4.50509	4.77577	7.09632	5.12147	1.2137	2.42014	0	9.64054	5.70519	3.26107	9.61339	1.96106
ENSMUSG00000095836	10.7497	13.7263	9.5137	1.9992	9.23893	7.53339	11.0353	11.4645	4.83346	11.1068	16.2589	5.7491	11.9675	17.1433	8.02543	3.11008	6.26407	4.91101	6.05878	14.3348	21.5456	18.6488	7.93951	13.0645	24.3379	37.658	22.3349	38.3666	19.7337	22.8034	15.1016	18.3688	12.4814	0.901017	9.55153	6.20928	5.12147	8.49589	14.5209	14.8118	15.6659	13.0404	23.9145	22.4312	11.7663
ENSMUSG00000118406	7.16649	5.05707	6.11595	5.99761	2.51971	3.76669	4.90457	4.58581	8.45856	13.8835	7.50412	5.7491	2.17591	4.28583	5.73245	5.44264	2.78403	1.22775	3.02939	3.82261	4.61691	4.30358	6.8053	7.62094	16.9307	21.8659	15.3552	10.1559	11.6081	14.8718	10.9067	5.24823	3.12034	5.4061	0	1.77408	11.5233	7.28219	8.4705	4.03959	6.02534	8.15027	6.52213	12.8179	10.7858
ENSMUSG00000046317	1.79162	0.722439	0.67955	4.99801	5.87932	1.25556	12.2614	8.02517	6.04183	18.0486	5.00275	35.4528	20.6711	9.64311	27.5157	1.55504	1.39202	1.22775	4.03919	11.4678	3.07794	4.30358	13.6106	6.53223	22.2216	17.0068	13.9593	18.0549	10.4473	40.6495	0	2.62412	0.624069	0	0	1.77408	6.40184	15.7781	14.5209	24.2375	10.8456	20.3757	27.1755	5.34077	23.5327
ENSMUSG00000104642	6.27068	8.66926	6.11595	5.99761	5.87932	1.25556	4.90457	6.87872	3.6251	5.55342	7.50412	1.91637	4.35181	5.35729	9.17191	11.6628	9.74411	8.59427	7.06858	4.77826	0.769485	0	6.8053	1.08871	4.23268	4.85909	4.18779	12.4127	5.80404	6.94017	3.35592	6.12294	8.1129	9.01017	4.77577	10.6445	5.12147	0	2.42014	12.1188	1.20507	3.26011	2.17404	6.40893	3.92211
ENSMUSG00000038403	14.333	16.6161	12.9115	302.879	183.939	273.713	3163.45	1294.35	1358.2	3974.86	2960.38	2131	3640.29	2470.78	1700.24	20.993	19.4882	21.4857	595.78	332.567	413.983	4330.83	1076.37	1885.64	4330.03	2999.28	2613.18	3389.8	2356.44	1791.55	12.5847	15.7447	8.73696	240.572	86.919	264.338	3200.92	986.737	1752.18	4190.4	2253.48	2451.6	3689.35	2360.62	2078.72
ENSMUSG00000074398	12.5414	19.5058	19.707	23.9904	18.4779	29.5058	95.6392	65.3478	51.9597	136.059	132.573	152.351	124.027	92.1453	128.407	3.8876	6.96008	11.0498	10.098	19.113	27.7014	67.4227	62.3819	35.9273	141.795	80.1751	86.5476	216.658	77.7741	103.111	12.5847	6.12294	8.73696	14.4163	20.0582	16.8538	66.5791	91.0274	55.6633	211.405	55.4331	87.2079	106.528	98.2702	153.943
ENSMUSG00000038393	2653.39	2817.51	3172.14	3275.7	6063.26	5178.57	19180.6	14144.9	14775.9	45192.3	31087.1	36134.1	41483.7	28214.7	37086.6	1231.59	1605.69	1674.04	3743.32	5805.59	5195.56	15986.4	13282.8	10519.1	42506.7	23080.7	32741.5	40835.6	26904	35890.6	2230.85	2623.24	2289.08	2863.43	5609.62	4745.66	17287.5	14716.1	13482.6	44205.2	24211	30803.1	38459.9	26797.9	38815.2
ENSMUSG00000087610	1.79162	2.16732	2.7182	0	0.839902	5.65004	6.13072	2.29291	7.25019	4.16506	5.00275	3.83273	10.8795	4.28583	11.4649	0.777519	6.26407	0	0	2.86696	2.30845	4.30358	7.93951	4.35482	9.52352	6.07387	5.58372	5.64214	4.64323	4.95726	0	4.37353	3.74441	1.80203	0.955153	3.54816	1.28037	4.85479	2.42014	6.73265	1.20507	10.5953	4.34809	2.13631	12.7469
ENSMUSG00000028104	200.662	184.944	224.252	652.74	849.141	701.86	1405.16	1131.55	1448.83	1577.17	1251.94	1806.18	1253.32	1044.67	1411.33	213.04	232.467	242.481	969.405	955.652	883.368	1540.68	1053.69	1453.42	1644.4	1197.77	1566.23	1276.25	990.169	1377.13	227.363	195.934	236.522	593.77	540.617	649.313	1710.57	1059.56	1702.57	1627.95	1067.69	1567.3	1444.65	933.567	1432.55
ENSMUSG00000049097	5.37486	4.33463	2.7182	2.99881	10.0788	6.27782	13.4876	12.611	4.83346	8.33013	5.00275	5.7491	9.79158	2.14291	5.73245	6.99767	11.8321	3.68326	13.1274	11.4678	8.46433	10.0417	18.1475	0	12.698	10.933	11.1674	7.899	29.0202	23.7949	3.35592	4.37353	4.36848	9.01017	10.5067	7.98336	5.12147	10.9233	2.42014	8.07918	13.2557	4.07513	9.7832	13.886	8.82475
ENSMUSG00000049288	539.278	581.563	664.6	395.842	611.449	716.927	465.935	607.62	386.677	419.283	559.057	295.121	464.556	604.302	324.456	653.116	736.377	757.524	495.81	708.138	700.231	578.114	860.87	472.498	534.376	892.859	399.236	537.132	882.214	531.418	548.693	656.904	667.13	473.034	673.383	745.113	462.213	893.282	387.223	453.781	913.441	411.588	452.201	999.793	518.699
ENSMUSG00000045327	39.4157	36.8444	54.364	41.9833	30.2365	68.4283	28.2013	35.54	33.8342	34.7089	33.7685	33.5364	19.5832	23.5721	26.3693	62.9791	47.3286	54.0211	31.3037	42.0487	49.247	27.256	29.4896	37.016	24.3379	24.2955	32.1064	23.697	22.0553	42.6324	58.7286	59.48	70.5198	72.0814	47.7577	65.6409	28.1681	30.3425	29.0417	33.6632	30.1267	46.4565	26.0885	23.4994	45.1043
ENSMUSG00000038374	5098.95	4778.21	6400	2748.91	3021.97	3869.65	2528.31	2735.44	3320.59	2387.97	2495.12	2778.73	2649.17	2609	2675.91	5059.32	4796.89	6370.2	2647.69	2760.88	3428.05	2371.27	2649.53	2880.71	2247.55	2416.18	2313.05	2327.95	2459.75	2379.49	4650.46	4611.45	6383.6	3271.59	3382.2	3977.49	2220.16	2818.21	2762.59	2425.1	2674.04	2760.5	2463.19	2502.69	2572.9
ENSMUSG00000028102	221.265	256.466	228.329	323.871	299.845	303.847	470.839	418.455	495.43	410.953	422.732	483.883	513.514	366.438	443.691	260.469	255.435	222.837	356.458	405.196	330.109	457.614	358.412	418.063	447.606	363.217	368.525	415.262	390.031	422.359	248.338	256.289	220.296	313.554	319.021	268.773	501.904	356.827	412.635	468.592	418.158	429.519	457.636	372.786	433.393
ENSMUSG00000090210	57.3319	52.0156	64.5573	22.9908	26.037	29.5058	38.0104	40.1259	35.0426	87.4664	56.2809	70.9056	73.9808	52.5014	65.3499	50.5388	47.3286	65.0709	32.3135	38.2261	50.0165	51.6429	31.7581	67.4997	231.739	116.618	174.491	203.117	114.92	140.786	76.3471	64.7282	81.129	42.3478	34.3855	45.239	80.6632	54.6164	76.2345	82.1383	34.947	85.5778	106.528	96.1339	76.4811
ENSMUSG00000038354	8.95811	7.22439	12.9115	1.9992	7.55912	9.41673	8.583	5.73227	7.25019	13.8835	5.00275	6.70728	4.35181	4.28583	2.29298	4.66512	11.1361	5.52489	10.098	4.77826	9.23381	7.17263	13.6106	8.70964	7.40719	7.28864	12.5634	13.5411	4.64323	9.91452	3.35592	17.4941	8.73696	7.20814	4.77577	8.8704	10.2429	13.3507	12.1007	1.34653	9.64054	5.70519	5.43511	11.7497	12.7469
ENSMUSG00000028101	902.081	850.31	653.048	471.812	660.163	578.187	424.246	584.691	439.845	469.264	574.065	473.343	527.657	562.515	394.392	868.489	1020.35	725.602	498.84	583.903	556.337	464.786	640.832	474.676	688.868	758.019	649.107	631.92	710.414	568.102	909.454	901.821	754.499	531.6	700.127	466.583	471.175	598.353	474.348	473.978	615.789	434.409	559.816	698.573	556.94
ENSMUSG00000028100	183.641	182.777	381.228	43.9825	36.9557	111.117	28.2013	48.151	31.4175	56.9226	105.058	66.1147	107.707	136.075	98.5981	174.164	215.763	292.819	24.2351	30.5809	82.3348	18.6488	62.3819	19.5967	50.7921	110.544	99.111	118.485	199.659	153.675	187.931	228.298	320.147	43.2488	81.188	133.056	35.8503	71.6082	32.6719	37.7028	140.993	79.0576	88.0488	244.607	135.313
ENSMUSG00000028099	2806.58	2402.83	2892.84	1817.28	1842.75	2108.09	1825.73	1568.35	1552.75	2075.59	1872.28	1930.74	2143.27	1951.12	1975.4	2509.83	2230.71	2737.89	1615.68	1621.74	1870.62	1681.26	1587.9	1561.2	1805.24	1763.85	1788.19	1965.72	1890.96	1883.76	2612.58	2374.83	2893.81	1924.57	1879.74	2010.03	1682.4	1622.71	1730.4	2044.03	1693.12	1894.12	2009.9	1790.23	1843.39
ENSMUSG00000065669	4.47905	11.559	10.8728	7.99682	10.0788	9.41673	2.45229	3.43936	4.83346	0	3.75206	3.83273	4.35181	2.14291	4.58596	10.8853	6.26407	11.0498	2.01959	6.68956	4.61691	10.0417	3.40265	3.26612	10.5817	8.50342	16.7511	6.77057	9.28646	7.93162	10.0678	9.62176	10.6092	3.60407	7.64123	8.8704	10.2429	1.2137	8.4705	0	2.41013	10.5953	2.17404	3.20446	8.82475
ENSMUSG00000104795	19.7078	22.3956	29.2207	19.992	20.1577	8.16117	3.67843	11.4645	4.83346	9.71848	18.7603	19.1637	6.52772	11.786	17.1973	20.2155	18.7922	17.8024	14.1372	14.3348	22.3151	24.3869	9.07373	8.70964	44.4431	26.725	40.4819	21.4401	15.0905	24.7863	20.9745	22.7423	24.9628	13.5153	16.2376	15.9667	15.3644	10.9233	24.2014	13.4653	15.6659	14.6705	19.5664	14.9542	15.6884
ENSMUSG00000028098	2392.71	2354.43	2723.64	2234.11	1958.65	2404.41	2360.33	2030.37	2179.89	2314.39	2281.25	2105.13	2298.85	2118.27	1979.99	2337.22	2228.62	2649.49	2195.3	1987.76	2145.32	2150.35	1974.67	2141.48	1986.18	2066.33	2042.24	1844.98	2052.31	1859.96	2313.07	2367.83	2659.16	2294.89	2076.5	2367.51	2249.61	2042.65	2063.17	2347	2235.4	2294.3	1968.6	2023.08	2344.44
ENSMUSG00000038298	59.1235	63.5746	32.6184	9881.07	10297.2	8996.75	6877.44	6072.76	7959.5	3176.56	4937.71	4815.83	2651.34	3817.6	4318.83	70.7543	116.929	75.5068	9646.59	9600.48	9824.78	7925.76	5963.71	8700.93	3051.76	4584.56	3954.67	1717.47	3070.34	2771.11	36.0761	46.3594	29.9553	8545.25	8408.22	9247.39	6734.73	5283.23	8165.57	3281.49	4574.44	5287.08	2129.48	3273.89	3054.34
ENSMUSG00000028096	2201.01	2265.57	2690.34	3044.79	2822.91	2653.01	2747.79	2720.53	2749.03	1836.79	2114.91	1968.11	1989.87	1992.91	1983.43	2089.19	1963.44	2248.02	3126.33	2824.91	2644.72	2714.12	2470.32	2889.42	1635.93	1873.18	1474.1	1585.44	1728.44	1714.22	2202.32	2194.64	2611.73	3078.78	2969.57	2816.35	2673.41	2257.48	2709.35	2061.54	1954.62	2027.79	1783.8	1796.64	1846.33
ENSMUSG00000028093	665.587	583.73	759.057	1065.58	1217.86	992.524	1153.8	1035.25	1076.65	1291.17	928.01	1198.69	1305.54	892.524	1167.13	698.99	711.32	734.81	1138.04	1273.88	1095.75	1176.31	916.447	949.351	1534.35	1101.8	1349.86	1364.27	1028.48	1254.19	630.913	602.672	727.664	1013.64	1024.88	938.488	1331.58	1031.64	1060.02	1225.34	808.6	1036.71	1313.12	866.273	1248.21
ENSMUSG00000038256	665.587	700.043	635.379	821.673	1158.23	1019.52	713.616	885.062	793.896	887.159	1003.05	962.974	723.489	880.738	769.294	645.341	785.793	608.352	864.386	1007.26	954.93	883.668	1009.45	900.36	1314.25	1177.12	1161.41	938.853	955.345	970.632	509.261	590.426	556.669	692.882	895.934	871.073	860.407	955.18	934.176	879.284	935.132	963.362	915.272	910.068	767.753
ENSMUSG00000028089	877.895	884.987	1082.52	873.652	821.425	824.906	469.613	442.531	293.633	442.885	433.988	302.786	485.227	465.012	349.679	891.815	761.433	1009.83	719.985	685.202	680.224	413.143	416.257	305.926	366.127	467.688	357.358	478.454	466.645	405.504	787.802	757.495	1038.45	835.243	785.136	720.276	384.11	407.803	251.695	449.741	469.976	334.161	492.421	455.034	401.036
ENSMUSG00000028088	33.145	44.7912	55.0436	8101.77	3052.21	3649.93	9980.81	3690.43	4345.28	6221.22	4481.21	2830.47	5363.61	3625.81	2436.29	53.6488	59.1607	67.5264	10254.5	4552.73	5758.82	10450.5	3100.95	5346.63	5422.06	3249.52	3344.65	3977.71	3142.31	2232.75	43.6269	42.8606	47.4292	7432.49	2407.94	4750.1	10327.4	3045.17	5083.51	6662.63	3370.57	3302.49	4487.23	3499.27	2743.52
ENSMUSG00000038205	1020.33	1220.2	687.025	404.839	798.747	473.976	327.38	474.632	427.761	517.856	561.558	723.429	541.801	628.945	896.555	1185.72	1213.14	683.859	353.429	624.996	444.762	437.53	674.859	473.587	827.488	860.06	885.019	785.386	884.535	1078.7	952.242	1182.6	741.394	445.102	905.485	434.65	403.316	911.487	436.836	529.186	736.296	702.553	678.302	766.935	708.921
ENSMUSG00000038170	5430.4	5762.17	5751.71	9192.34	8888.69	8751.28	9165.42	8854.06	10094.7	6208.72	6548.6	6986.12	5215.65	5776.22	6724.16	5639.35	6000.98	5988.37	9185.11	8980.26	8689.02	8802.25	8465.79	10352.5	5376.56	6267.02	6376.6	4878.2	5383.83	6131.14	5664.79	5835.16	5648.45	9023.69	8036.66	9109.9	8902.4	8826.01	9806.42	6297.72	7409.96	7314.86	5356.84	6700.53	6390.1
ENSMUSG00000027879	2966.03	3017.63	2663.84	7096.17	6402.58	6297.28	6881.12	6924.58	7814.5	4414.97	4506.22	4630.9	3561.96	3712.6	4193.86	2758.64	2885.65	2656.86	7599.73	6632.22	6539.85	6661.94	6271.08	7171.3	3596.72	4175.18	3803.91	3166.37	3657.7	3728.85	2764.44	2835.79	2531.22	7274.81	6063.31	6656.35	6336.54	6027.22	6955.49	4366.8	4954.03	4489.98	3387.16	4124.14	3871.12
ENSMUSG00000027878	5274.53	6087.99	6438.74	8339.68	8383.07	7171.16	4550.22	5325.27	4641.33	3702.74	3902.14	3722.54	4060.24	4500.12	4717.8	5312.79	5577.11	5816.48	5684.15	6561.51	6690.67	3666.65	4570.89	3626.48	3272.92	3780.38	3297.18	3103.18	3622.88	3892.44	5317.45	5961.99	5443.13	5672.8	5234.24	6042.52	3407.06	4436.07	3166.76	3148.19	4155.07	3542.11	4088.29	4715.9	3678.94
ENSMUSG00000106427	2.68743	2.16732	4.75685	10.9956	11.7586	12.5556	4.90457	5.73227	0	2.77671	2.50137	1.91637	1.08795	0	4.58596	9.33023	13.9202	8.59427	5.04899	3.82261	10.0033	8.60716	2.26843	4.35482	6.34902	10.933	5.58372	11.2843	2.32162	9.91452	7.55082	4.37353	2.49628	9.91119	10.5067	3.54816	0	3.64109	1.21007	1.34653	3.6152	4.07513	5.43511	4.27262	3.92211
ENSMUSG00000027875	339.512	430.573	239.881	38596.6	40138.1	28027.3	115503	87301.3	98507.2	161273	117289	110333	141408	95589	105511	650.784	1105.96	505.22	61609.7	60747	45675.8	115950	71370.6	86124.2	143149	89951.6	103872	119928	86864.4	87609.7	334.753	387.494	251.5	33713.4	35275.7	35023.9	105697	64752	93216.7	159638	81744.5	105275	120846	84526.3	91927.4
ENSMUSG00000105909	0	0	0.67955	38.9845	48.7143	28.2502	57.6287	42.4188	48.3346	156.884	43.774	76.6547	58.7495	47.1441	97.4516	0	0.696008	0	36.3527	56.3835	56.1724	98.9823	39.6976	55.524	235.972	76.5307	159.136	108.329	58.0404	138.803	0	0.874705	1.24814	22.5254	13.3721	7.09632	78.1024	36.4109	67.764	94.2571	18.076	66.8322	140.226	52.3396	82.3643
ENSMUSG00000053398	30664.5	28670.7	23535.5	20917.7	15898.5	15104.4	15508.3	14461.4	13543.4	7820.6	10088	8015.21	8036.71	9407.39	7644.79	28978.1	28746.5	25652.1	19907.1	16873.9	14771	15128.5	15611.4	14628.9	6420.97	11462.6	8608.7	7883.2	9338.7	7356.58	29941.5	29398.8	25253.6	23073.2	16811.7	16142.4	15528.3	14639.6	14059.8	7782.94	12448.3	9527.66	6856.93	11822.3	9714.09
ENSMUSG00000050064	3598.47	2807.4	3100.11	833.668	738.274	802.306	556.669	721.119	675.476	416.506	507.779	435.015	441.709	555.015	432.226	3358.88	2493.8	2728.07	723.015	697.626	807.959	558.031	624.953	639.07	412.686	583.091	409.007	463.784	569.957	464	3744.37	2905.77	3159.66	882.096	750.751	841.801	469.895	626.268	584.465	402.612	703.759	481.681	498.943	707.118	436.335
ENSMUSG00000063730	3.58324	4.33463	17.6683	119.952	131.025	80.3561	94.413	317.567	218.714	18.0486	90.0495	92.9438	13.0554	64.2874	91.7191	4.66512	11.1361	12.2775	191.861	195.909	258.547	64.5537	283.554	217.741	21.1634	156.706	114.466	9.02743	65.0052	57.5042	0.838979	10.4965	6.24069	71.1804	59.2195	84.2688	79.3828	265.8	193.612	17.5049	154.249	108.399	11.9572	97.2021	36.2795
ENSMUSG00000062410	32.2492	65.7419	125.717	480.809	535.858	495.948	486.779	1460.58	1128.61	124.952	821.701	717.679	100.092	643.946	832.351	27.2132	80.0409	156.539	992.631	984.321	1248.87	579.548	1306.62	1454.51	194.703	853.986	770.553	56.4214	552.544	557.196	35.2371	48.1088	76.7605	387.437	389.703	525.128	535.194	1196.71	1196.76	187.168	1160.48	1105.18	106.528	805.389	404.958
ENSMUSG00000027869	5.37486	2.16732	0	6.99721	2.51971	4.39447	12.2614	6.87872	4.83346	0	6.25343	0	0	0	3.43947	0	2.78403	1.84163	17.1666	7.64522	10.0033	2.86905	3.40265	6.53223	2.11634	1.21477	0	1.12843	0	0	3.35592	1.74941	3.12034	12.6142	0	7.98336	3.8411	4.85479	10.8906	0	2.41013	0	0	0	2.94158
ENSMUSG00000027871	99.435	48.4034	61.1595	2596.97	4142.4	2096.16	4869.02	8975.58	9016.82	1456.38	4852.66	4691.27	798.558	3096.51	4704.05	97.1899	89.785	104.973	4097.76	6498.43	3671.21	4834.35	8513.43	9004.68	1868.73	4183.68	4755.93	666.901	2231.07	3021.95	87.2539	54.2317	64.9032	2292.19	3518.79	2558.22	4472.32	7363.51	7773.5	1718.17	4997.41	5450.08	931.578	3208.74	1535.51
ENSMUSG00000027870	1.79162	0.722439	3.39775	2443.03	1721.8	1415.65	2936.61	3643.43	5140.39	301.273	855.47	584.492	161.017	757.52	765.855	1.55504	5.56806	3.06938	3847.33	2728.39	2786.3	2570.67	2951.23	5186.59	289.938	890.429	681.213	137.668	568.796	647.418	0	1.74941	0.624069	2109.28	1009.6	1984.31	2952.53	2695.62	4926.2	321.821	1148.43	1006.56	184.794	728.481	315.73
ENSMUSG00000004233	860.874	979.627	667.318	735.707	800.427	656.66	613.072	624.817	656.143	776.09	759.167	771.338	831.196	805.736	823.179	908.143	897.154	802.951	706.858	748.275	644.828	659.882	670.322	673.909	693.101	710.643	760.781	750.405	784.706	810.016	951.403	967.424	807.545	724.418	835.759	624.476	610.735	695.449	670.38	673.265	849.572	818.287	832.659	821.411	759.909
ENSMUSG00000106197	7.16649	4.33463	8.83415	2.99881	2.51971	2.51113	4.90457	6.87872	8.45856	4.16506	7.50412	9.58184	1.08795	6.42874	8.02543	6.99767	3.48004	3.06938	3.02939	6.68956	3.84742	7.17263	2.26843	0	4.23268	1.21477	16.7511	1.12843	1.16081	3.96581	11.7457	9.62176	8.1129	2.70305	0.955153	0	6.40184	4.85479	3.63022	1.34653	3.6152	4.07513	11.9572	8.54524	4.90264
ENSMUSG00000080832	10.7497	7.22439	7.47505	11.9952	9.23893	3.13891	7.35686	8.02517	7.25019	15.2719	6.25343	19.1637	11.9675	10.7146	9.17191	13.2178	10.4401	12.2775	5.04899	5.73391	4.61691	5.7381	6.8053	14.1532	9.52352	6.07387	8.37557	11.2843	8.12565	7.93162	12.5847	12.2459	13.1054	13.5153	9.55153	8.8704	10.2429	9.70959	8.4705	9.42571	18.076	14.6705	9.7832	9.61339	19.6106
ENSMUSG00000033285	3948.73	3008.23	4451.73	1992.21	1788.99	2071.68	1671.23	1703.63	1866.93	1757.66	1730.95	1731.44	2005.1	1956.48	1818.33	3803.62	2804.91	3991.43	2072.1	1693.42	2086.07	1550.72	1526.66	1566.65	1695.19	1672.74	1718.39	1820.16	1672.72	1678.53	4043.88	3239.03	4506.4	2318.32	1770.85	2223.81	1518.52	1503.77	1691.68	1645.46	1512.36	1708.3	1782.72	1703.71	1843.39
ENSMUSG00000027865	1172.62	1119.78	1369.29	2237.11	1463.11	1587.66	2389.75	1976.49	2478.36	2214.43	1989.84	2097.46	2413.08	1946.84	2032.73	1153.84	1069.76	1263.97	2422.5	1583.52	1828.3	2107.32	1733.08	2208.98	1775.61	1683.68	2040.85	2131.6	1763.27	1954.15	1180.44	1209.72	1406.65	2243.53	1308.56	1775.85	2090.84	1534.11	2172.08	2158.49	1632.87	2168.79	2153.39	1671.66	2112.06
ENSMUSG00000044468	192.599	205.173	173.965	72.9709	61.3129	65.9171	149.59	83.6911	53.1681	88.8547	97.5536	37.3692	100.092	73.9305	34.3947	209.153	188.618	230.204	97.9503	96.5208	63.0977	129.107	113.422	80.5642	110.05	98.3967	67.0046	107.201	117.242	71.3846	113.262	127.707	142.288	79.2895	102.201	74.5113	97.308	87.3863	61.7137	119.841	110.866	57.8669	147.835	121.77	48.0458
ENSMUSG00000104943	0.895811	3.61219	0.67955	0.999602	1.6798	1.25556	1.22614	4.58581	1.20837	2.77671	0	1.91637	2.17591	0	2.29298	1.55504	0.696008	1.22775	0	0.955652	3.07794	2.86905	0	2.17741	10.5817	2.42955	4.18779	12.4127	0	7.93162	1.67796	0.874705	1.24814	0.901017	0	1.77408	2.56074	2.4274	0	5.38612	1.20507	2.44508	9.7832	5.34077	6.86369
ENSMUSG00000008763	6086.14	6449.93	6786.67	6050.59	6107.77	5948.86	7897.59	6937.19	6884.06	8269.04	7163.93	6096.92	8350.04	6343.03	6070.66	6179.72	5934.86	6089.04	5779.07	5746.33	5379.47	6712.15	6078.27	5799.53	5998.76	5630.48	5363.16	6232.31	5766.89	5509.5	5910.61	6468.45	6701.88	6106.19	6207.54	6119.69	6969.04	6125.53	5962.02	7555.38	6725.48	6464.79	7018.9	6079.94	6835.26
ENSMUSG00000105137	3.58324	4.33463	8.1546	0	0	1.88335	0	1.14645	1.20837	2.77671	0	2.87455	3.26386	0	1.14649	2.33256	2.08802	1.22775	2.01959	0.955652	1.53897	4.30358	0	2.17741	3.17451	4.85909	6.97965	4.51372	1.16081	3.96581	2.51694	3.49882	1.87221	0.901017	0	0.88704	1.28037	0	1.21007	0	1.20507	0.815027	4.34809	3.20446	2.94158
ENSMUSG00000051076	8.0623	5.77951	7.47505	0	1.6798	0	0	5.73227	2.41673	0	3.75206	3.83273	5.43977	1.07146	2.29298	9.33023	14.6162	7.9804	2.01959	0.955652	0	1.43453	0	3.26612	1.05817	0	1.39593	4.51372	2.32162	0	13.4237	9.62176	2.49628	1.80203	2.86546	0	2.56074	1.2137	0	1.34653	2.41013	1.63005	5.43511	2.13631	9.80528
ENSMUSG00000033233	162.142	166.161	157.656	58.9765	142.783	170.129	111.579	98.595	96.6693	123.564	123.818	138.937	119.675	129.646	157.069	199.822	198.362	197.668	77.7544	127.102	140.046	78.8989	113.422	111.048	134.388	112.974	118.654	129.769	153.227	185.402	172.83	207.305	176.611	70.2793	168.107	129.508	97.308	137.148	100.436	126.574	112.071	147.52	131.53	140.996	136.293
ENSMUSG00000033222	1874.93	1733.13	1897.98	1028.59	1070.04	1094.85	668.248	605.327	528.056	594.216	514.032	522.21	647.332	586.087	598.467	1866.05	1668.33	1993.26	1116.84	984.321	1073.43	671.358	598.866	452.902	616.913	603.742	540.225	673.672	607.102	580	1831.49	1741.54	1957.08	998.327	985.718	1091.06	610.735	599.567	469.508	653.067	612.174	507.762	690.259	601.371	544.193
ENSMUSG00000027864	7745.18	8945.23	7942.58	1565.38	2126.63	2013.3	1546.17	2104.89	1184.2	2326.88	2792.78	2193.28	2994.05	3460.81	2617.44	8578.37	9729.5	8648.29	1543.98	2092.88	1671.32	1609.54	2638.19	1341.29	2351.25	2762.4	2107.85	2905.7	3766.82	3112.17	7066.72	8380.55	7461.99	1762.39	2773.77	1798.92	1403.28	2046.3	1030.98	2198.88	3162.1	2079.95	2706.68	3763.11	2745.48
ENSMUSG00000072381	12.5414	10.1141	13.591	0.999602	0	3.13891	4.90457	8.02517	1.20837	4.16506	3.75206	5.7491	5.43977	8.57166	4.58596	10.8853	6.96008	15.3469	0	0.955652	3.07794	4.30358	2.26843	2.17741	1.05817	3.64432	2.79186	7.899	3.48242	3.96581	12.5847	1.74941	9.9851	4.50509	6.68607	1.77408	1.28037	3.64109	0	6.73265	3.6152	3.26011	1.08702	4.27262	6.86369
ENSMUSG00000042035	1115.28	829.359	1688	242.903	413.232	565.632	210.897	349.668	325.05	212.418	365.201	635.276	289.396	488.584	792.224	995.225	710.624	1455.5	237.302	370.793	431.681	170.709	400.378	327.7	206.343	415.453	549.996	255.025	466.645	573.059	1097.39	797.731	1636.93	263.097	431.729	561.496	183.093	407.803	231.124	203.326	478.412	540.363	269.581	522.328	452.023
ENSMUSG00000033161	39516	41021.5	35119.1	58740.6	60684.6	46162.7	31202.9	36563.8	27723.5	34938	37384.3	31037.5	47405.4	42210.1	37647.3	38635.7	38890.1	34817.9	46112.4	51853.7	42337.8	29569.9	39123.7	28286.7	31728.2	34048.9	27301.6	42145.7	39495.3	34975.5	38722.3	41667.5	37075.9	61463.8	67995.5	49249.3	29780.1	40595.8	27158.9	35082.5	39895	30562.7	42075.4	41707.2	35975.6
ENSMUSG00000104737	9.85392	10.8366	8.83415	1.9992	5.87932	13.8112	1.22614	4.58581	1.20837	6.94177	6.25343	4.79092	2.17591	1.07146	5.73245	6.99767	11.1361	4.91101	11.1078	17.2017	11.5423	7.17263	14.7448	5.44353	26.4542	25.5102	11.1674	21.4401	11.6081	22.8034	8.38979	5.24823	5.61662	13.5153	6.68607	6.20928	12.8037	4.85479	4.84029	6.73265	6.02534	3.26011	20.6534	2.13631	9.80528
ENSMUSG00000104693	3.58324	6.50195	2.7182	0.999602	5.03941	0	0	1.14645	0	2.77671	1.25069	3.83273	0	2.14291	8.02543	2.33256	4.17605	3.06938	4.03919	3.82261	0.769485	2.86905	3.40265	2.17741	7.40719	0	0	6.77057	1.16081	9.91452	10.0678	5.24823	4.36848	1.80203	2.86546	0	1.28037	0	6.05036	0	0	0.815027	8.69617	7.47708	9.80528
ENSMUSG00000044313	8.95811	10.8366	10.1933	18.9924	73.0715	77.845	26.9752	58.4691	70.0852	79.1362	145.08	107.317	134.906	265.721	194.903	11.6628	27.1443	7.36652	19.1861	51.6052	52.3249	25.8215	60.1135	37.016	69.8392	75.316	92.1313	108.329	126.528	101.128	0.838979	9.62176	11.8573	17.1193	77.3674	43.465	15.3644	59.4712	39.9324	43.089	89.175	120.624	72.8305	118.565	148.06
ENSMUSG00000033147	1220.99	1306.17	1251.05	248.901	535.858	518.548	490.457	575.519	593.308	662.245	819.2	676.478	613.606	755.377	761.269	1000.67	1013.39	1051.57	232.253	394.684	401.671	513.56	620.416	513.869	720.613	767.737	752.406	630.792	780.063	826.871	1287.83	1493.12	1394.17	210.838	596.971	481.663	476.297	753.707	502.18	692.116	853.188	727.819	661.996	882.296	710.882
ENSMUSG00000027861	8.95811	9.3917	0.67955	3.99841	10.9187	1.25556	24.5229	28.6613	3.6251	61.0876	72.5398	15.3309	106.619	91.0738	13.7579	13.2178	18.7922	11.0498	14.1372	25.8026	12.3118	51.6429	81.6636	35.9273	104.759	129.981	23.7308	111.714	121.885	41.641	20.9745	16.6194	8.73696	9.91119	17.1928	2.66112	23.0466	78.8904	4.84029	63.2869	168.709	19.5606	103.267	178.382	16.669
ENSMUSG00000027860	1730.71	1826.32	1893.23	768.694	1049.04	870.106	779.827	913.723	652.517	931.586	1220.67	1069.33	968.279	1306.11	1044.45	1723.76	1696.87	1807.25	743.211	888.756	801.033	803.334	1051.42	726.167	920.607	1264.58	815.223	960.293	1283.85	1006.32	1726.62	1932.22	1857.85	795.598	1070.73	799.223	795.108	1104.47	659.489	954.69	1373.78	916.09	956.579	1485.8	907.968
ENSMUSG00000027859	2964.24	2072.68	1353.66	94.9622	70.5518	20.7168	57.6287	61.9085	18.1255	104.127	106.308	50.7837	144.698	155.361	61.9104	2652.12	1872.96	1517.5	65.6368	60.2061	29.2404	70.2918	107.751	58.7901	116.399	129.981	96.3191	173.778	210.106	87.2478	2718.29	2128.16	1458.45	144.163	90.7396	31.0464	65.2988	88.6	33.882	130.613	177.145	55.4218	123.92	251.016	144.138
ENSMUSG00000106121	38.5199	37.5668	50.2867	1.9992	0	0	2.45229	1.14645	0	0	3.75206	0	2.17591	6.42874	1.14649	41.986	35.4964	31.3077	3.02939	0.955652	0.769485	2.86905	0	0	2.11634	6.07387	0	4.51372	6.96485	2.97436	78.8641	34.1135	29.9553	4.50509	0.955153	0.88704	0	0	0	2.69306	0	0	3.26107	5.34077	4.90264
ENSMUSG00000027858	610.943	421.904	477.724	121.951	149.503	105.467	461.03	574.373	203.005	577.556	983.04	341.113	547.241	998.598	351.972	904.255	490.686	638.432	147.43	177.751	123.118	371.542	571.645	317.902	603.157	980.322	417.383	569.857	1204.92	500.683	656.082	376.123	536.699	172.995	154.735	112.654	464.774	683.312	251.695	658.453	1562.97	491.461	714.173	1766.73	536.349
ENSMUSG00000048938	0.895811	0	1.3591	0.999602	2.51971	0	12.2614	20.6362	8.45856	8.33013	15.0082	7.66547	1.08795	15.0004	11.4649	0.777519	4.87206	0	2.01959	13.3791	2.30845	21.5179	29.4896	17.4193	38.0941	52.2353	40.4819	22.5686	52.2363	36.6837	0	0	1.24814	1.80203	3.82061	2.66112	11.5233	25.4877	25.4115	13.4653	14.4608	11.4104	17.3923	13.886	4.90264
ENSMUSG00000027854	2357.77	2751.77	1904.78	1266.5	1629.41	1399.33	1898.07	2025.78	2008.3	2461.55	2413.83	2684.83	2750.35	2577.93	2636.93	2390.09	2570.36	1796.2	1300.62	1585.43	1365.07	1959.56	2020.04	1894.35	2379.82	2232.75	2428.92	2390.01	2274.02	2416.17	2383.54	2697.59	1944.6	1256.02	1602.75	1401.52	1885.98	2006.24	1811.48	2555.71	2322.16	2519.25	2518.63	2427.92	2560.16
ENSMUSG00000068823	20103.8	21705.7	21474.5	20759.7	18750.8	19623.2	21413.4	18941.7	22642.4	19959	19515.7	21073.3	19049	18225.5	19682.9	19685.2	19344.8	20970	20673.6	18609.4	19916.6	21210.9	18705.5	22351.1	16941.3	17801.3	17369.5	16208.8	17242.6	17237.4	19482.8	21221.2	21363.7	21372.1	18617.9	19961.1	21310.4	18056.2	21064.9	19338.9	18787	20983.7	17004.3	17999.5	18539.8
ENSMUSG00000027852	12269.9	13465.5	13995.3	7622.96	8104.22	9532.87	4524.47	6343.32	4996.59	3415.35	5261.64	4001.37	3613.09	5536.22	4334.88	12480.7	12580.3	13955.3	6734.34	7118.65	8105.75	4322.23	6926.66	5414.13	3325.83	5583.1	4443.24	3623.38	5339.71	4345.53	12281.8	13865	14280.6	8197.45	9243.98	9784.94	4565.79	7386.57	4716.86	3154.92	6637.51	4481.83	3314.33	6172.87	4120.18
ENSMUSG00000104671	24.1869	18.061	10.8728	10.9956	8.39902	14.439	9.80915	16.0503	15.7088	12.4952	16.2589	9.58184	4.35181	6.42874	8.02543	20.993	22.9683	7.9804	13.1274	6.68956	14.6202	7.17263	6.8053	8.70964	15.8725	23.0807	26.5227	13.5411	16.2513	14.8718	31.0422	16.6194	15.6017	12.6142	10.5067	9.75744	10.2429	14.5644	4.84029	6.73265	10.8456	10.5953	15.2183	5.34077	15.6884
ENSMUSG00000070385	31.3534	14.4488	13.591	12.9948	3.35961	5.65004	2.45229	2.29291	2.41673	1.38835	2.50137	1.91637	4.35181	0	4.58596	9.33023	12.5281	17.1885	6.05878	2.86696	8.46433	0	0	4.35482	3.17451	3.64432	2.79186	3.38529	0	1.9829	26.8473	20.9929	12.4814	9.91119	2.86546	1.77408	5.12147	1.2137	4.84029	1.34653	0	0.815027	2.17404	1.06815	0.980528
ENSMUSG00000007379	274.118	296.922	360.162	113.955	169.66	178.29	77.247	115.792	90.6274	130.505	117.565	137.02	118.587	138.218	118.088	212.263	261.003	284.225	91.8915	146.215	145.433	68.8572	153.119	88.1852	112.166	137.269	115.862	82.3753	132.332	130.872	239.948	328.015	323.892	94.6068	176.703	145.475	89.6257	186.91	82.2849	98.2967	175.94	123.069	125.008	184.791	160.807
ENSMUSG00000005687	3267.02	3055.92	3365.81	2302.08	2233.3	2480.99	2030.49	2146.16	2097.72	1834.02	2013.61	2116.63	1983.34	1858.98	2015.53	3186.27	3092.36	3415.61	2003.44	2132.06	2236.12	2048.5	2093.76	2048.94	1952.32	2012.88	2096.69	1806.61	1844.52	1847.08	3224.2	3091.21	3702.6	2382.29	2314.34	2388.8	2288.02	2196.79	2084.95	1983.44	1936.54	2042.46	1729.45	1866.07	1929.68
ENSMUSG00000033014	4145.81	5265.13	4922.66	2892.85	3515.83	3500.51	2443.7	3018.61	2769.57	2511.53	2975.38	2892.76	2675.28	3130.8	2910.94	4183.83	4336.83	4370.19	2352.83	2834.46	2894.8	2200.56	2891.12	2332.01	2118.46	2687.08	2677.39	2195.92	2740.67	2620.41	4473.44	5197.5	4672.4	2949.03	3667.79	3313.98	2125.41	3213.87	2290.67	2328.15	3135.59	2858.3	2215.35	3085.9	2828.82
ENSMUSG00000087119	10.7497	10.8366	7.47505	10.9956	6.71922	10.0445	7.35686	13.7574	21.7506	23.602	10.0055	17.2473	7.61567	9.64311	9.17191	9.33023	6.96008	12.2775	7.06858	9.55652	10.7728	11.4762	5.67108	16.3306	5.29085	6.07387	20.9389	9.02743	6.96485	4.95726	7.55082	6.12294	3.12034	6.30712	7.64123	7.09632	19.2055	8.49589	12.1007	8.07918	14.4608	22.8207	8.69617	13.886	18.63
ENSMUSG00000027848	39.4157	38.2892	28.5411	96.9614	87.3499	79.7283	132.423	120.378	96.6693	113.845	141.328	99.6511	175.16	198.22	123.821	42.7636	59.1607	36.2187	230.234	205.465	210.069	205.137	215.501	211.209	227.506	276.968	196.826	266.309	385.388	236.957	37.7541	41.9859	31.8275	152.272	108.887	132.169	139.56	121.37	137.948	150.811	165.094	127.959	197.838	259.562	139.235
ENSMUSG00000008730	4877.69	4003.75	5453.39	5750.71	3991.22	3823.82	7898.82	7318.96	8882.7	7634.56	6803.74	8151.27	7417.67	6480.17	8339.56	5358.66	3961.68	5661.78	5538.74	4440.91	4546.11	6588.78	5514.56	6843.6	5851.68	5234.46	5900.59	5885.88	5784.3	6685.36	5040.59	3994.78	5421.29	5468.27	3882.7	4565.59	6378.79	5575.73	6847.8	6945.4	6286.84	7605.01	6748.23	6294.63	7832.45
ENSMUSG00000085754	4.47905	5.77951	10.8728	12.9948	1.6798	8.78895	11.0353	8.02517	12.0837	5.55342	5.00275	7.66547	4.35181	12.8575	9.17191	2.33256	5.56806	6.13877	4.03919	4.77826	4.61691	1.43453	7.93951	9.79835	5.29085	2.42955	8.37557	9.02743	4.64323	5.94871	7.55082	2.62412	9.36103	2.70305	1.91031	6.20928	3.8411	14.5644	4.84029	8.07918	10.8456	7.33524	1.08702	12.8179	10.7858
ENSMUSG00000027845	925.372	912.44	751.582	662.736	569.454	432.542	732.008	797.931	860.356	737.216	652.859	710.014	693.026	680.375	710.823	852.161	883.234	693.681	633.143	588.682	480.158	634.06	607.94	680.441	708.974	614.675	695.173	697.369	654.695	747.555	878.412	894.824	775.718	679.367	599.836	453.277	582.567	660.252	641.338	644.988	668.812	804.431	730.479	682.551	795.208
ENSMUSG00000084997	5.37486	8.66926	0.67955	6.99721	5.03941	0	0	6.87872	1.20837	0	3.75206	1.91637	3.26386	4.28583	0	4.66512	4.17605	0.613877	5.04899	2.86696	3.07794	2.86905	4.53687	1.08871	1.05817	0	1.39593	3.38529	1.16081	3.96581	0.838979	1.74941	1.24814	2.70305	2.86546	4.4352	3.8411	9.70959	3.63022	2.69306	0	4.07513	1.08702	2.13631	2.94158
ENSMUSG00000032952	38.5199	34.6771	33.9775	37.9849	39.4754	56.5004	63.7595	67.6407	74.9187	59.6993	42.5234	89.1111	51.1338	49.287	122.674	32.6558	28.5363	46.0407	61.5976	41.093	68.4841	76.0299	38.5634	79.4755	70.8974	42.5171	86.5476	81.2469	60.362	105.094	34.3982	31.4894	38.0682	28.8325	36.2958	48.7872	87.065	46.1205	112.537	80.7918	51.8179	79.0576	69.5694	55.544	78.4422
ENSMUSG00000044165	5.37486	5.05707	1.3591	1.9992	0	1.88335	2.45229	0	8.45856	1.38835	0	0.958184	0	5.35729	2.29298	1.55504	2.08802	1.22775	1.0098	0.955652	2.30845	0	0	3.26612	11.6399	0	5.58372	3.38529	3.48242	7.93162	1.67796	1.74941	3.12034	2.70305	0	0	8.96257	2.4274	2.42014	5.38612	0	1.63005	5.43511	2.13631	3.92211
ENSMUSG00000044098	895.811	971.68	926.227	887.647	990.245	846.878	696.45	838.057	825.314	855.227	765.42	931.354	713.697	681.447	753.244	883.262	783.705	868.021	821.975	932.716	834.121	720.132	832.515	793.666	880.397	817.543	770.553	750.405	614.067	751.521	978.25	976.171	945.464	872.185	855.817	865.751	706.763	865.367	813.168	789.066	738.706	795.466	785.917	696.437	720.688
ENSMUSG00000089998	20.6036	26.7302	35.3366	14.994	16.798	32.0169	12.2614	9.17162	12.0837	11.1068	7.50412	16.2891	16.3193	6.42874	18.3438	17.8829	20.1842	17.8024	22.2155	14.3348	30.7794	24.3869	19.2817	14.1532	27.5124	13.3625	30.7104	22.5686	12.7689	20.8205	31.0422	21.8676	14.3536	18.9214	22.9237	37.2557	15.3644	12.137	19.3612	21.5445	14.4608	14.6705	10.8702	7.47708	33.3379
ENSMUSG00000058388	1198.59	1301.83	1803.53	610.757	744.154	835.578	633.916	609.913	531.681	749.712	774.175	831.703	782.238	889.309	945.854	1379.32	1317.54	1777.17	604.868	695.715	700.231	668.489	736.106	556.329	748.126	775.026	961.795	835.037	869.445	938.905	1280.28	1392.53	1731.79	628.91	767.943	806.319	631.221	679.671	565.104	739.245	826.676	826.437	813.092	881.228	828.546
ENSMUSG00000052539	5512.82	5747.72	5011	6067.58	8150.41	6515.75	5274.87	6140.4	6311.29	5481.23	6183.4	5920.62	4888.17	6069.8	5678.56	5980.68	5864.56	5348.09	4945.99	6506.08	6139.72	5306.31	5699.44	5958.49	4087.71	5041.31	5079.79	4005.92	4918.34	4675.69	5382.89	5630.48	4804.71	5581.8	7569.59	6988.1	4590.12	6280.89	5647.41	4668.42	5795.17	6019.79	4366.57	5582.18	4977.16
ENSMUSG00000105818	0.895811	1.44488	6.7955	0.999602	0.839902	1.25556	0	1.14645	2.41673	4.16506	1.25069	0	0	0	8.02543	2.33256	1.39202	0.613877	0	0	0.769485	5.7381	1.13422	0	0	0	0	0	2.32162	0	3.35592	3.49882	0.624069	0	0	0	1.28037	1.2137	0	0	1.20507	0	11.9572	2.13631	3.92211
ENSMUSG00000032913	625.276	625.632	899.724	841.665	955.809	864.456	817.838	903.405	982.401	737.216	789.183	807.749	642.98	705.019	777.32	618.905	641.719	808.475	800.769	961.386	881.829	753.126	791.683	853.545	743.893	805.395	709.132	591.297	740.595	645.435	645.175	649.906	712.687	664.05	735.468	798.336	793.828	741.57	842.21	732.512	753.167	760.42	711.999	719.936	679.506
ENSMUSG00000105304	0.895811	3.61219	2.03865	1.9992	0	1.88335	3.67843	2.29291	1.20837	1.38835	0	2.87455	0	4.28583	1.14649	1.55504	3.48004	7.36652	1.0098	0	1.53897	1.43453	2.26843	1.08871	3.17451	0	0	0	1.16081	0.991452	2.51694	2.62412	5.61662	2.70305	0.955153	0	2.56074	0	0	1.34653	0	3.26011	2.17404	0	0.980528
ENSMUSG00000104973	6.27068	4.33463	4.75685	1.9992	8.39902	2.51113	4.90457	2.29291	6.04183	4.16506	8.75481	10.54	2.17591	7.5002	8.02543	4.66512	2.08802	4.29714	3.02939	0.955652	2.30845	4.30358	1.13422	3.26612	13.7562	7.28864	6.97965	6.77057	2.32162	10.906	10.9067	7.87235	2.49628	1.80203	1.91031	0.88704	2.56074	0	6.05036	6.73265	6.02534	4.89016	13.0443	7.47708	7.84422
ENSMUSG00000032902	9046.79	7971.39	8913.66	14109.4	11336.2	10842.4	9975.9	11333.8	14528.2	10241.9	10335.7	13289	11044.9	10692.1	14168.3	8506.84	7164.01	8045.47	11870.2	10559	11329.1	9143.67	9048.78	11326.9	8811.38	7970.13	9760.34	10069	8607.39	11217.3	8597.02	7847.86	9801	14405.5	10645.2	11654.8	8657.85	9160.99	11547.7	9468.8	8471.62	11976	9515.79	8107.29	11372.2
ENSMUSG00000105199	8.0623	3.61219	5.4364	4.99801	10.0788	11.3001	1.22614	9.17162	6.04183	8.33013	8.75481	9.58184	5.43977	9.64311	21.7833	6.99767	7.65609	3.06938	7.06858	7.64522	10.7728	10.0417	6.8053	6.53223	17.9889	14.5773	40.4819	23.697	15.0905	30.735	5.03388	6.99764	4.36848	0.901017	3.82061	7.09632	3.8411	3.64109	10.8906	5.38612	3.6152	7.33524	22.8275	8.54524	16.669
ENSMUSG00000106287	2.68743	2.16732	2.7182	4.99801	3.35961	2.51113	1.22614	9.17162	3.6251	6.94177	7.50412	4.79092	1.08795	2.14291	13.7579	2.33256	2.08802	1.84163	6.05878	1.9113	3.84742	2.86905	0	1.08871	12.698	7.28864	16.7511	10.1559	3.48242	18.8376	3.35592	0.874705	0	5.4061	0.955153	3.54816	7.68221	2.4274	6.05036	2.69306	1.20507	1.63005	6.52213	9.61339	2.94158
ENSMUSG00000089999	28.6659	31.0649	29.2207	32.9869	11.7586	16.3223	12.2614	8.02517	13.292	6.94177	8.75481	23.9546	7.61567	17.1433	9.17191	26.4357	22.2723	25.1689	11.1078	24.8469	12.3118	7.17263	12.4764	9.79835	11.6399	9.71819	9.7715	5.64214	8.12565	6.94017	24.3304	22.7423	16.8499	16.2183	8.59638	20.4019	11.5233	13.3507	10.8906	9.42571	10.8456	11.4104	10.8702	8.54524	4.90264
ENSMUSG00000055865	5.37486	8.66926	4.0773	0	3.35961	1.25556	1.22614	3.43936	2.41673	13.8835	7.50412	6.70728	8.70363	7.5002	10.3184	7.77519	6.96008	5.52489	1.0098	2.86696	1.53897	0	0	3.26612	13.7562	8.50342	19.543	22.5686	19.7337	10.906	2.51694	1.74941	4.36848	0.901017	0	2.66112	0	4.85479	1.21007	5.38612	12.0507	7.33524	8.69617	16.0223	14.7079
ENSMUSG00000002228	196.183	231.903	141.346	10.9956	31.9163	23.8557	42.915	53.8833	25.3757	116.622	118.815	138.937	133.818	215.363	210.954	276.019	293.715	179.866	6.05878	21.98	13.8507	17.2143	60.1135	22.8628	143.911	245.384	175.887	232.456	294.845	248.855	232.397	271.159	157.265	33.3376	45.8474	20.4019	37.1307	80.1041	38.7223	111.762	181.965	138.555	186.968	277.72	225.521
ENSMUSG00000002233	5760.06	8281.31	4842.47	1958.22	2794.36	1959.94	2219.32	3399.23	1775.09	3270.96	5152.83	2936.83	3787.17	5794.44	2866.22	5507.95	7248.23	4960.12	1527.82	2355.68	1534.35	2124.53	3973.16	2007.57	3295.14	5403.31	3259.49	3631.28	6105.85	3370.94	5793.99	8387.55	4979.45	2435.45	4365.05	1927.54	2361	4856.01	1903.44	3367.67	6797.78	3242.18	3717.61	7432.22	3840.73
ENSMUSG00000002227	2363.15	3656.98	2920.71	7310.09	7837.13	7116.54	2831.17	3690.43	2326.1	2163.06	2570.16	1673.95	1821.23	2357.21	1519.1	2743.87	3591.4	2742.19	5506.42	6272.9	6875.34	2402.83	3522.88	2219.87	2010.52	2876.58	1802.14	1640.74	2352.96	1555.59	2548.82	3574.92	2735.92	7749.65	7424.41	7390.82	3323.83	4036.76	2527.84	2177.34	3239.22	2070.98	1757.71	3010.06	1762.01
ENSMUSG00000070372	7420.9	7933.1	4830.24	5163.94	4857.16	4896.7	3911.4	4114.62	3621.47	3479.22	3965.93	3523.24	3400.94	3674.03	3455.52	7451.75	7241.96	4830.59	4513.79	4356.82	4386.83	3686.73	4167.11	3938.94	2843.3	3638.25	3362.79	3010.65	3567.16	3145.88	7162.37	7863.6	5611	5511.52	5536.07	5189.18	3600.39	4258.87	3523.73	3294.96	4339.45	3540.48	3011.05	3836.81	3752.48
ENSMUSG00000106251	7.16649	17.3385	19.707	9.99602	24.3572	8.16117	2.45229	8.02517	2.41673	5.55342	6.25343	11.4982	3.26386	7.5002	13.7579	10.8853	12.5281	7.9804	18.1763	13.3791	19.2371	4.30358	6.8053	11.9758	15.8725	32.7989	54.4412	13.5411	13.9297	17.8461	23.4914	25.3665	17.4739	6.30712	11.4618	7.98336	12.8037	8.49589	12.1007	9.42571	2.41013	6.52021	27.1755	3.20446	13.7274
ENSMUSG00000105655	32.2492	33.2322	31.9389	24.99	29.3966	18.2057	8.583	20.6362	21.7506	9.71848	20.011	22.9964	10.8795	8.57166	12.6114	31.8783	37.5844	28.2383	17.1666	21.98	24.6235	15.7798	14.7448	22.8628	41.2686	35.2284	29.3145	22.5686	20.8945	28.7521	36.9151	27.9906	29.3312	10.8122	2.86546	9.75744	20.4859	9.70959	22.9914	20.1979	16.8709	15.4855	22.8275	22.4312	10.7858
ENSMUSG00000045576	841.166	826.47	880.697	1023.59	836.543	929.745	1802.43	1633.7	2268.1	2530.97	2011.1	2535.35	2773.19	1939.34	2536.03	780.629	797.625	803.564	991.621	923.16	869.518	1633.92	1422.31	1894.35	2119.51	1729.84	1958.49	2256.86	1938.55	2216.89	880.928	963.925	846.237	937.058	873.965	889.701	1610.7	1418.81	1863.51	2399.52	1765.42	2499.69	2368.62	1877.82	2441.51
ENSMUSG00000027840	35.8324	53.4605	23.1047	1.9992	2.51971	0.627782	6.13072	20.6362	7.25019	13.8835	15.0082	4.79092	9.79158	27.8579	3.43947	48.9837	40.3685	22.0996	10.098	11.4678	1.53897	24.3869	12.4764	15.2419	21.1634	23.0807	15.3552	23.697	20.8945	15.8632	56.2116	64.7282	35.5719	6.30712	14.3273	2.66112	3.8411	12.137	7.26043	9.42571	14.4608	11.4104	8.69617	24.5676	19.6106
ENSMUSG00000062127	2742.97	3548.62	2862.94	320.872	681.161	695.583	522.337	733.73	611.433	752.488	1159.39	821.163	882.33	1365.04	893.115	3134.18	2855.72	2628.01	360.498	616.395	568.649	499.215	933.46	629.272	736.486	1282.8	862.684	923.055	1442.88	829.845	3258.6	3736.74	2938.12	454.113	926.499	728.26	453.25	1178.5	580.835	653.067	1524.41	829.697	783.743	1788.09	1069.76
ENSMUSG00000040896	0.895811	2.16732	0.67955	9.99602	8.39902	7.53339	18.3922	11.4645	8.45856	8.33013	21.2617	11.4982	20.6711	20.3577	16.0509	8.55271	4.87206	4.29714	16.1568	14.3348	17.6981	35.8631	31.7581	18.508	16.9307	31.5841	15.3552	29.3391	44.1107	20.8205	2.51694	9.62176	1.24814	7.20814	7.64123	9.75744	14.084	9.70959	10.8906	10.7722	14.4608	7.33524	9.7832	20.2949	3.92211
ENSMUSG00000027905	1980.64	1868.95	2439.58	883.648	739.954	835.578	777.375	694.751	901.441	859.392	819.2	913.149	933.464	801.45	925.217	1821.73	1694.08	2050.35	892.661	734.896	726.393	737.346	688.469	755.562	807.383	750.73	798.471	805.698	819.53	792.17	2011.87	1946.22	2446.35	973.098	806.15	813.416	818.155	682.098	792.597	810.611	647.121	751.455	760.915	703.914	793.247
ENSMUSG00000048458	45.6863	101.141	180.76	71.9713	115.067	121.162	67.4379	89.4233	45.9179	44.4274	83.796	40.2437	57.6615	81.4307	33.2482	101.855	120.409	177.41	114.107	132.836	152.358	65.9882	114.556	68.5885	77.2464	121.477	53.0453	83.5037	109.116	58.4957	61.2455	87.4705	99.2269	93.7058	133.721	118.863	65.2988	131.079	60.5036	61.9404	132.557	39.9363	73.9175	161.291	68.6369
ENSMUSG00000106317	9.85392	13.0039	5.4364	2.99881	6.71922	8.16117	3.67843	3.43936	19.3339	8.33013	8.75481	1.91637	17.4073	5.35729	8.02543	11.6628	10.4401	7.36652	3.02939	5.73391	3.84742	1.43453	3.40265	6.53223	8.46536	9.71819	8.37557	4.51372	5.80404	5.94871	9.22877	6.99764	5.61662	6.30712	1.91031	9.75744	8.96257	6.06849	3.63022	9.42571	9.64054	4.89016	3.26107	13.886	11.7663
ENSMUSG00000068798	3098.61	3073.25	2714.8	3161.74	2460.91	2891.56	2409.37	2124.38	2440.9	2242.19	2172.44	1982.48	2329.31	2245.77	2020.11	3094.53	2971.95	3018.43	2851.67	2375.75	2757.06	2348.32	2051.8	2284.1	1974.54	2040.82	1871.94	1986.03	2120.8	1915.49	2845.82	2919.77	2957.46	3395.03	2811.02	3117.06	2285.46	1991.68	2140.62	2147.71	2176.35	2205.46	2018.6	2013.47	2072.84
ENSMUSG00000105677	27.7701	18.061	18.3479	17.9928	14.2783	19.4612	7.35686	13.7574	4.83346	20.8253	7.50412	23.9546	8.70363	11.786	29.8087	18.6605	22.9683	20.8718	17.1666	20.0687	23.0845	21.5179	13.6106	23.9515	44.4431	36.4432	44.6697	21.4401	19.7337	27.7607	26.0084	8.74705	18.098	21.6244	24.834	21.289	30.7288	10.9233	20.5712	14.8118	9.64054	20.3757	25.0015	19.2268	35.299
ENSMUSG00000074342	11.6455	13.0039	16.3092	14.994	9.23893	6.9056	7.35686	1.14645	7.25019	6.94177	5.00275	2.87455	6.52772	4.28583	4.58596	13.2178	27.1443	12.2775	19.1861	7.64522	6.15588	11.4762	13.6106	9.79835	11.6399	4.85909	18.1471	12.4127	12.7689	7.93162	19.2965	34.1135	20.5943	7.20814	20.0582	9.75744	16.6448	8.49589	15.7309	4.03959	12.0507	6.52021	7.60915	4.27262	4.90264
ENSMUSG00000000563	10535.6	10140.9	9453.9	13093.8	10271.2	11977.5	21990.9	14367.3	19637.2	24562.8	16456.5	19005.6	26924.7	15963.6	19384.8	10879.1	10174.2	9647.07	13740.3	10811.3	11949.3	21751.7	12921	19965.8	19835.4	12843.8	16176	20962.8	14200.2	16665.3	9786.7	10242.8	9772.29	13177.4	11124.7	12988	18955.8	11812.9	18417.3	25340.3	12988.2	18955.9	23866.7	13297.5	18256.4
ENSMUSG00000000561	2628.31	2614.51	2874.5	1102.56	980.166	895.845	1034.87	1141.87	1164.86	953.8	1123.12	891.111	1013.97	1177.53	1051.33	2704.99	2383.83	2545.75	1010.81	1017.77	916.456	1051.51	1125.14	1149.67	1210.55	1348.4	992.506	1061.85	1164.29	980.546	2687.25	2767.57	2953.09	1247.01	1074.55	935.827	967.958	1076.55	1085.43	960.076	1100.23	954.396	1001.15	1087.38	915.813
ENSMUSG00000105852	17.0204	4.33463	8.83415	0.999602	3.35961	3.13891	6.13072	4.58581	3.6251	18.0486	5.00275	24.9128	5.43977	6.42874	13.7579	2.33256	6.96008	5.52489	4.03919	2.86696	3.84742	4.30358	5.67108	5.44353	30.6869	14.5773	43.2738	12.4127	12.7689	17.8461	10.0678	14.87	4.36848	0.901017	1.91031	3.54816	8.96257	3.64109	10.8906	9.42571	0	11.4104	21.7404	5.34077	9.80528
ENSMUSG00000074340	60.9151	20.2283	36.6957	22.9908	18.4779	39.5503	39.2366	38.9794	37.4593	111.068	55.0302	95.8184	57.6615	23.5721	76.8148	48.9837	48.0246	33.1493	33.3233	24.8469	30.7794	47.3394	37.4291	50.0805	217.983	82.6046	240.1	118.485	52.2363	142.769	72.1522	57.7306	59.9106	30.6346	20.0582	31.9334	72.981	23.0603	62.9237	82.1383	31.3318	69.2773	108.702	38.4536	103.936
ENSMUSG00000092072	137.059	136.541	125.037	69.9721	57.9533	88.5173	91.9608	72.2265	80.9605	48.5924	71.2891	54.6165	84.8604	58.9301	96.3051	129.068	135.722	138.736	72.7054	60.2061	79.2569	81.768	81.6636	94.7174	64.5483	78.9603	53.0453	92.5312	76.6133	81.2991	109.906	95.3429	131.679	78.3885	57.3092	84.2688	79.3828	98.3095	71.3942	56.5542	84.3547	76.6125	78.2656	79.0434	73.5396
ENSMUSG00000040809	10.7497	11.559	3.39775	5.99761	9.23893	3.13891	17.166	11.4645	7.25019	6.94177	7.50412	2.87455	11.9675	15.0004	6.87894	8.55271	22.9683	8.59427	19.1861	15.2904	19.2371	17.2143	36.2949	39.1934	9.52352	36.4432	11.1674	19.1833	67.3268	0	2.51694	11.3712	0	9.91119	5.73092	2.66112	6.40184	18.2055	1.21007	0	4.82027	1.63005	2.17404	12.8179	0.980528
ENSMUSG00000027901	25.9785	17.3385	18.3479	108.957	187.298	74.0783	263.621	256.805	180.046	512.303	370.203	340.155	549.416	391.082	404.711	20.993	52.8966	28.2383	204.989	252.292	127.734	360.066	264.272	265.644	620.087	358.358	422.967	578.884	457.358	506.632	20.1355	34.1135	12.4814	92.8048	125.125	70.9632	368.746	231.816	215.393	526.493	314.523	298.3	584.818	356.764	372.6
ENSMUSG00000040774	1357.15	1450.66	1783.14	2757.9	2220.7	2612.2	4166.44	3297.2	3950.15	3624.99	3430.63	3336.39	3414	2969.01	2992.34	1446.96	1346.78	1665.45	3154.61	2526.74	3248.76	3834.49	2889.98	3481.68	2835.89	2998.06	2984.5	2602.16	2837.01	2700.72	1373.41	1592.84	1709.32	2684.13	2123.31	3003.52	3920.49	2677.42	3687.09	3513.1	3070.51	3393.77	2904.52	2925.68	3226.92
ENSMUSG00000027900	1074.97	1141.45	1071.65	2532.99	2602.02	2762.24	4286.6	3525.34	4191.82	3350.1	3274.3	3103.56	3307.38	3159.73	2983.17	1124.29	1110.83	1001.85	3046.56	2776.17	2935.58	3777.11	2901.33	3843.13	2732.19	2742.96	2589.45	2638.27	2920.59	2445.91	875.895	1019.91	911.141	2397.61	2518.74	2919.25	3750.2	2920.16	4073.1	3334.01	2987.36	3184.31	2762.12	2774	2694.49
ENSMUSG00000105272	19.7078	58.5175	34.6571	91.9634	126.825	127.44	50.2719	61.9085	76.127	29.1555	52.5288	55.5746	26.1109	54.6443	36.6877	37.3209	30.6244	27.0106	73.7152	89.8313	164.67	70.2918	58.9792	62.0562	124.864	103.256	107.487	67.7057	77.7741	90.2221	23.4914	29.74	34.3238	73.8834	52.5334	80.7206	83.2239	36.4109	107.696	49.8216	59.0483	44.0114	83.7007	58.7485	57.8511
ENSMUSG00000056260	534.799	686.317	606.838	787.686	1028.04	783.472	778.601	1116.65	1025.9	871.887	900.495	903.567	764.831	796.093	861.014	590.137	573.511	524.251	826.014	1086.58	899.527	906.62	1068.43	977.658	899.444	946.309	1058.11	787.643	742.917	851.657	568.828	727.755	608.467	862.273	957.064	824.06	918.024	1011.01	1028.56	740.591	929.107	877.784	856.573	809.661	783.441
ENSMUSG00000102780	33.145	49.1258	36.0162	82.967	141.104	66.5449	44.1412	58.4691	24.1673	55.5342	30.0165	62.2819	20.6711	45.0012	71.0823	19.438	32.0164	24.5551	73.7152	95.5652	81.5654	57.381	43.1002	38.1047	105.817	97.1819	138.197	62.0636	47.5931	72.376	34.3982	31.4894	30.5794	46.8529	46.8025	48.7872	58.8969	41.2657	67.764	41.7424	27.7165	27.7109	116.311	28.8402	50.0069
ENSMUSG00000040747	4.47905	14.4488	4.0773	1.9992	5.87932	3.76669	12.2614	2.29291	1.20837	8.33013	17.5096	0.958184	10.8795	25.715	3.43947	9.33023	10.4401	6.13877	4.03919	7.64522	5.38639	7.17263	7.93951	5.44353	13.7562	24.2955	5.58372	4.51372	17.4121	14.8718	7.55082	4.37353	1.87221	0	5.73092	1.77408	6.40184	12.137	3.63022	4.03959	8.43547	6.52021	7.60915	10.6815	4.90264
ENSMUSG00000047959	7.16649	5.77951	4.0773	3.99841	7.55912	0.627782	1.22614	1.14645	2.41673	4.16506	5.00275	3.83273	2.17591	2.14291	0	10.1078	24.3603	1.22775	6.05878	8.60087	3.07794	2.86905	9.07373	4.35482	10.5817	10.933	15.3552	4.51372	4.64323	2.97436	9.22877	13.9953	11.2332	3.60407	0.955153	5.32224	5.12147	10.9233	9.68058	8.07918	15.6659	5.70519	4.34809	3.20446	0
ENSMUSG00000056145	19.7078	15.8936	14.9501	9.99602	10.9187	8.16117	11.0353	9.17162	4.83346	19.437	15.0082	4.79092	15.2313	9.64311	6.87894	25.6581	22.9683	17.8024	10.098	10.5122	13.0812	15.7798	36.2949	18.508	28.5706	32.7989	60.025	12.4127	29.0202	20.8205	39.432	43.7353	36.8201	32.4366	38.2061	15.9667	39.6914	35.1972	30.2518	16.1584	37.3571	28.5259	17.3923	22.4312	12.7469
ENSMUSG00000046213	0.895811	2.16732	1.3591	5.99761	1.6798	17.5779	2.45229	0	3.6251	1.38835	0	0	0	0	0	5.44264	9.04811	17.1885	10.098	11.4678	50.786	4.30358	2.26843	26.1289	4.23268	0	4.18779	0	0	1.9829	3.35592	1.74941	1.24814	9.91119	0.955153	7.98336	0	0	6.05036	0	0	0	1.08702	0	0
ENSMUSG00000070368	1.79162	1.44488	2.7182	0.999602	0	6.27782	1.22614	2.29291	6.04183	0	2.50137	0	0	2.14291	0	0	0	0.613877	9.08817	7.64522	16.1592	5.7381	1.13422	0	1.05817	3.64432	1.39593	2.25686	0	0.991452	4.1949	0.874705	0	1.80203	0.955153	2.66112	1.28037	1.2137	2.42014	0	0	0	0	1.06815	0
ENSMUSG00000087260	1023.02	1103.89	1083.2	956.619	984.366	1208.48	1137.86	950.41	1001.74	1120.4	1050.58	1062.63	1257.67	990.026	1084.58	1090.08	1077.42	1195.83	973.444	969.987	1114.21	1222.22	1001.51	1011.41	1092.03	935.376	925.501	1165.67	1004.1	1006.32	1117.52	1101.25	1115.84	1017.25	1165.29	1232.1	996.126	875.076	941.436	1117.62	1003.82	1075.02	1180.51	1036.11	1106.04
ENSMUSG00000027896	0.895811	3.61219	3.39775	4.99801	23.5173	55.8726	2.45229	6.87872	4.83346	12.4952	8.75481	8.62365	9.79158	3.21437	11.4649	0.777519	5.56806	6.75264	6.05878	13.3791	35.3963	8.60716	4.53687	5.44353	7.40719	9.71819	2.79186	2.25686	10.4473	9.91452	0	0	1.24814	6.30712	15.2825	33.7075	5.12147	12.137	7.26043	14.8118	13.2557	8.96529	15.2183	10.6815	6.86369
ENSMUSG00000048109	2265.51	2295.19	1888.47	1816.28	1663.85	1374.84	1157.48	1280.59	1481.46	1216.2	1241.93	1355.83	1278.35	1223.6	1388.4	1986.56	1907.06	1488.65	1506.62	1388.56	1477.41	1169.14	1119.47	1259.63	1248.64	1137.03	1302.4	1298.82	1195.63	1426.7	2268.6	2273.36	1849.12	2104.78	1854.91	1657.88	1276.53	1170	1237.9	1245.54	1215.91	1405.11	1355.52	1197.4	1340.38
ENSMUSG00000027894	38.5199	38.2892	21.7456	14.994	23.5173	6.27782	15.9399	12.611	7.25019	13.8835	17.5096	6.70728	9.79158	27.8579	4.58596	52.8713	63.3367	57.0905	48.4703	42.0487	22.3151	32.9941	43.1002	15.2419	31.7451	31.5841	12.5634	25.9539	31.3418	13.8803	57.0506	38.487	36.196	18.9214	19.1031	17.7408	16.6448	21.8466	16.941	24.2375	28.9216	6.52021	25.0015	25.6357	6.86369
ENSMUSG00000014601	1957.35	2150.7	2553.75	1385.45	1218.7	1266.24	1387.99	1331.03	1312.29	1284.23	1313.22	1178.57	1097.74	1105.74	1094.9	2112.52	2178.51	2473.92	1335.96	1271.02	1215.02	1331.24	1375.8	1488.26	1336.47	1416.43	1270.3	1201.78	1268.76	1185.78	1873.44	2058.18	2471.31	1450.64	1293.28	1338.54	1421.21	1331.43	1329.87	1246.89	1312.32	1218.46	1079.41	1227.31	1278.61
ENSMUSG00000027893	9492.01	9921.25	6165.56	10940.6	9769.75	7697.24	12910.1	10167.9	10653	13807.2	11228.7	11692.7	11303.8	8757.02	10456	9217.49	9378.01	5815.87	11646	10008.5	8163.46	12800.3	9630.63	10669.3	12607	10139.7	11420.1	10325.1	8932.41	9804.47	9257.3	10014.5	6107.76	10568.9	9266.9	7988.68	12436.2	8809.02	10442.9	13263.3	9065.72	10796.7	10316.9	8737.5	9879.8
ENSMUSG00000014599	8087.38	10553.4	7100.62	1660.34	1937.65	1263.73	1248.21	1259.95	850.689	1535.52	1382.01	917.94	1879.98	1518.25	1160.25	9854.28	11024.1	8161.49	1555.09	1962.91	1364.3	1497.64	2141.4	1541.61	2379.82	2458.7	1691.87	2497.21	2626.91	2136.58	9384.82	11915.2	8085.44	1804.74	2839.67	1294.19	1293.17	2049.94	1087.85	1601.02	2311.32	1231.51	2149.04	2691.75	1598.26
ENSMUSG00000040600	197.974	366.276	144.744	50.9797	202.416	32.0169	82.1516	351.961	71.2936	263.787	766.671	199.302	270.9	691.09	205.222	313.34	469.109	268.878	53.5192	266.627	78.4874	93.2442	485.445	82.7416	295.229	855.201	358.754	392.693	921.681	357.914	224.846	447.849	157.265	42.3478	357.227	42.5779	93.4668	629.909	100.436	199.286	1109.87	220.057	277.191	1229.45	319.652
ENSMUSG00000105456	0	0.722439	0.67955	0.999602	2.51971	0	0	0	0	1.38835	2.50137	3.83273	0	0	1.14649	0	2.78403	1.84163	1.0098	3.82261	1.53897	0	0	3.26612	6.34902	15.7921	8.37557	1.12843	3.48242	3.96581	0.838979	3.49882	0	0.901017	0.955153	0	1.28037	1.2137	1.21007	0	3.6152	0	5.43511	7.47708	0.980528
ENSMUSG00000086968	102.122	137.986	77.4687	178.929	288.087	242.952	176.565	178.847	153.462	231.855	243.884	271.166	255.669	247.507	283.183	132.178	139.898	103.131	224.175	257.07	247.774	163.536	188.28	149.153	283.589	274.539	262.435	309.189	282.076	343.042	95.6437	107.589	106.092	184.709	223.506	167.651	192.055	199.046	163.36	242.375	207.272	215.982	281.539	242.471	287.295
ENSMUSG00000004032	579.59	639.358	531.408	638.746	693.759	561.237	885.276	822.007	653.726	567.837	659.112	508.795	569	527.157	494.137	603.355	674.432	653.165	842.171	801.792	597.889	873.626	758.791	663.022	546.015	594.024	436.926	434.445	547.901	408.478	533.591	647.282	493.638	548.719	618.939	487.872	825.837	679.671	620.767	597.859	674.838	552.588	516.335	646.234	518.699
ENSMUSG00000004035	141.538	172.663	178.722	2350.06	1245.58	1102.39	3886.87	2618.5	2517.03	1504.98	1299.46	1214.98	1139.09	1219.32	1058.21	180.384	171.914	194.599	3107.15	1690.55	1418.16	3791.45	2198.11	2992.85	1481.44	1520.9	1213.06	1016.71	1120.18	1180.82	155.211	138.203	152.273	2398.51	1005.78	1203.71	4327.64	2149.46	2775.91	1864.94	1631.66	1514.32	1235.94	1147.2	953.073
ENSMUSG00000068762	222.161	245.629	238.522	449.821	403.993	674.238	702.58	475.778	567.932	410.953	413.977	500.172	348.145	453.226	519.36	171.054	195.578	213.015	517.016	461.58	722.546	677.096	425.331	634.715	347.08	478.621	456.469	292.263	405.122	477.88	204.711	185.438	165.378	457.717	310.425	531.337	641.464	378.674	612.296	484.751	466.361	680.547	321.758	444.352	479.478
ENSMUSG00000004038	367.282	233.348	265.704	8417.65	4493.48	1692.5	844.813	595.009	351.634	202.7	303.917	244.337	237.174	397.511	279.743	244.141	263.091	236.342	7661.33	4849.93	2209.96	631.191	672.59	477.942	167.191	423.956	202.41	160.237	374.941	221.094	281.058	186.312	185.973	12684.5	4236.11	2007.37	1248.36	638.405	410.214	188.514	409.723	303.19	164.14	446.489	349.068
ENSMUSG00000049231	8.0623	5.05707	4.0773	15.9936	9.23893	15.6946	11.0353	8.02517	10.8753	2.77671	12.5069	9.58184	8.70363	8.57166	4.58596	5.44264	7.65609	6.75264	7.06858	4.77826	10.7728	12.9107	9.07373	14.1532	12.698	4.85909	11.1674	10.1559	8.12565	6.94017	5.87286	6.12294	10.6092	11.7132	8.59638	10.6445	14.084	19.4192	12.1007	13.4653	6.02534	6.52021	11.9572	6.40893	15.6884
ENSMUSG00000040562	118.247	114.868	188.915	195.922	247.771	438.82	259.942	390.94	413.261	241.574	392.716	776.129	347.057	493.942	1257.7	130.623	155.906	197.668	222.155	311.543	508.629	325.637	444.613	464.877	313.218	323.13	654.691	489.738	453.876	1084.65	88.0928	95.3429	111.708	232.462	298.963	417.796	313.69	484.266	440.466	280.078	403.698	724.559	325.02	483.874	896.202
ENSMUSG00000058135	11743.2	7748.88	6451.65	92555.1	81162.3	46224.2	25565.1	27901.2	12979.1	6301.74	8138.22	5045.79	10164.7	10173.5	7056.64	9605.47	7579.53	6458.6	79093.4	80328.3	49298.6	17092.4	26798.1	14361.1	6282.35	11507.6	6161.63	7249.03	8794.28	6227.31	9067.69	6398.47	5537.99	127759	96546	50696.1	30956.7	31330.4	14217.1	6503.74	12585.7	6864.15	6954.77	11765.7	7997.18
ENSMUSG00000087357	1.79162	0	0	28.9885	35.2759	20.089	7.35686	13.7574	4.83346	1.38835	3.75206	4.79092	1.08795	2.14291	2.29298	3.8876	6.26407	0.613877	19.1861	23.8913	31.5489	7.17263	15.879	6.53223	6.34902	13.3625	8.37557	1.12843	4.64323	1.9829	2.51694	0.874705	0.624069	46.8529	23.8788	15.9667	5.12147	14.5644	15.7309	1.34653	3.6152	1.63005	1.08702	12.8179	4.90264
ENSMUSG00000027890	472.988	314.983	413.846	1600.36	1347.2	1384.89	819.064	1021.49	973.943	508.138	539.046	925.605	610.342	652.517	1043.31	366.212	366.1	462.863	1510.66	1419.14	1401.23	622.584	837.052	866.61	388.348	583.091	633.752	522.463	586.208	898.256	292.804	280.78	332.005	2139.01	1465.21	1345.64	836.08	896.923	890.613	486.097	700.144	919.35	625.038	663.324	870.708
ENSMUSG00000027889	5999.24	5924	4562.5	5184.94	4688.34	3818.17	2509.92	2801.93	2779.24	2576.79	2605.18	2449.12	2154.15	2552.21	2119.86	5547.6	5760.86	4244.34	4499.66	4460.98	4026.71	2639.53	3164.46	2837.17	2732.19	3227.65	3061.27	2526.55	2753.44	2405.26	5913.97	6084.45	4522	6087.27	5086.19	3998.78	2812.97	3349.81	3459.6	2189.46	2549.92	2329.35	2307.75	2706.7	2603.3
ENSMUSG00000056411	6.27068	10.1141	12.9115	11.9952	6.71922	10.6723	6.13072	14.9039	16.9171	19.437	12.5069	5.7491	7.61567	11.786	8.02543	6.99767	4.87206	4.91101	15.147	15.2904	10.0033	14.3453	17.0132	2.17741	8.46536	6.07387	16.7511	11.2843	8.12565	11.8974	10.0678	7.87235	6.86476	14.4163	9.55153	7.09632	5.12147	8.49589	2.42014	1.34653	13.2557	12.2254	7.60915	12.8179	9.80528
ENSMUSG00000009108	90.4769	91.7497	98.5348	188.925	151.182	182.685	152.042	178.847	311.758	47.2041	63.785	72.8219	48.9579	54.6443	81.4007	74.6419	85.609	114.795	208.018	209.288	177.751	162.101	144.045	278.709	41.2686	64.383	86.5476	36.1097	68.4876	68.4102	83.059	76.9741	101.099	151.371	131.811	185.391	156.205	173.559	254.115	49.8216	71.099	62.7571	47.829	68.3619	43.1432
ENSMUSG00000000001	13982.7	14157.6	14170	14851.1	13318.3	14072.4	12136.4	12149	12669.7	10551.5	11631.4	11726.2	10000.5	10077.1	10738	14314.1	12624.2	13621.3	13234.4	12018.3	12648	11833.4	11421.6	12541.9	8438.9	9498.31	9545.36	7999.43	9409.51	9234.39	12987.4	13794.1	13763.2	16117.4	14405.6	14816.2	12496.4	11465.8	12012.4	10414.1	10745.6	11919.8	8790.75	9867.61	10077.9
ENSMUSG00000050947	266.952	223.956	260.947	301.88	272.128	247.974	730.782	513.611	625.933	1180.1	842.963	956.267	1114.06	820.736	851.842	275.242	277.011	291.591	328.184	331.611	267.011	695.745	408.318	578.103	1088.86	721.576	857.1	998.659	826.495	888.341	250.016	296.525	277.087	302.742	292.277	268.773	678.595	490.334	611.086	1188.99	654.352	887.564	1089.2	741.299	1049.16
ENSMUSG00000048796	337.721	379.28	396.857	268.893	319.163	279.991	366.617	380.622	486.971	547.012	515.283	620.903	490.667	498.228	771.587	330.446	375.148	359.118	263.557	296.252	287.787	414.578	359.547	400.644	513.212	428.815	596.062	521.334	560.67	777.299	238.27	341.135	338.245	252.285	239.744	246.597	393.073	379.888	434.416	498.216	414.543	552.588	523.945	524.464	563.803
ENSMUSG00000048997	169.308	201.56	209.981	152.939	231.813	177.662	116.484	144.453	178.838	136.059	157.587	122.647	90.3001	135.004	103.184	137.621	195.578	176.183	145.411	207.376	158.514	154.929	161.059	143.709	255.019	228.377	184.263	153.466	147.423	162.598	163.601	160.071	180.98	184.709	215.865	164.989	138.28	185.696	165.78	158.891	137.378	112.474	126.095	160.223	140.215
ENSMUSG00000027887	17.9162	12.2815	10.8728	25.9897	62.9927	16.3223	11.0353	22.9291	7.25019	2.77671	13.7576	10.54	2.17591	12.8575	1.14649	13.9953	12.5281	7.36652	14.1372	37.2704	11.5423	5.7381	31.7581	11.9758	6.34902	24.2955	8.37557	3.38529	11.6081	4.95726	14.2627	23.617	6.24069	23.4264	33.4304	15.9667	20.4859	33.9835	10.8906	6.73265	21.6912	8.96529	7.60915	27.772	5.88317
ENSMUSG00000083462	5.37486	5.05707	4.0773	1.9992	0.839902	1.25556	1.22614	0	1.20837	1.38835	1.25069	0.958184	1.08795	2.14291	1.14649	3.11008	2.78403	7.9804	3.02939	2.86696	2.30845	0	0	3.26612	4.23268	1.21477	1.39593	1.12843	0	0	5.87286	9.62176	9.9851	4.50509	4.77577	1.77408	0	1.2137	0	0	1.20507	1.63005	0	0	0.980528
ENSMUSG00000068749	6028.81	5577.95	5929.75	4658.15	4099.56	4512.5	3883.2	3711.07	3761.64	3096.03	3563.21	2986.66	3856.79	3572.24	3210.17	5853.94	5378.75	6200.77	4232.06	3957.35	4226.01	3716.86	3314.18	3785.43	2809.44	3343.06	2858.86	3308.55	3611.27	2991.21	5537.26	5261.35	5921.79	5005.15	4605.75	4690.67	3565.82	3321.89	3454.76	3101.06	3638.1	3444.3	3316.5	3561.23	3448.52
ENSMUSG00000068747	4647.47	5018.78	5589.3	8999.42	8376.35	11538	5288.36	5823.98	6737.85	4921.72	5575.56	5222.1	4614.01	4850.49	5684.29	4934.14	4971.59	5135.69	7075.65	7198.93	10033.3	4855.87	5405.67	6215.42	4131.09	4459.43	4450.22	4371.53	4622.34	4798.63	4361.02	4846.74	4712.97	8292.96	8385.29	10868.9	4802.66	5365.76	5958.39	4943.11	5357.73	4725.52	4568.75	5639.86	4956.57
ENSMUSG00000068745	10.7497	10.1141	6.11595	79.9682	41.1552	28.2502	91.9608	115.792	80.9605	70.8061	127.57	38.3273	40.2543	99.6455	35.5412	19.438	9.74411	17.8024	84.823	32.4922	51.5555	40.1667	58.9792	62.0562	65.6065	92.3228	46.0657	24.8254	88.2214	37.6752	15.9406	5.24823	8.73696	73.8834	24.834	60.3187	57.6166	74.0356	71.3942	91.564	116.892	65.2021	38.0458	111.088	32.3574
ENSMUSG00000074281	2.68743	1.44488	1.3591	3.99841	13.4384	8.16117	8.583	3.43936	7.25019	8.33013	3.75206	22.9964	6.52772	9.64311	13.7579	3.8876	2.08802	3.68326	4.03919	9.55652	13.8507	8.60716	11.3422	2.17741	13.7562	14.5773	27.9186	16.9264	11.6081	29.7436	1.67796	0.874705	0	3.60407	5.73092	13.3056	3.8411	6.06849	8.4705	5.38612	9.64054	2.44508	21.7404	16.0223	13.7274
ENSMUSG00000068744	452.384	671.868	975.834	654.739	1598.33	1429.46	622.881	1344.79	712.936	1028.77	1537.09	1065.5	1009.62	1668.26	936.682	431.523	740.553	957.647	794.71	1540.51	1714.41	715.828	1483.55	862.255	1468.74	2304.43	1637.42	1769.38	2247.32	1614.08	359.083	522.199	653.4	525.293	1505.32	1056.46	619.698	1815.69	787.757	960.076	1801.58	925.87	1402.26	2391.6	1162.91
ENSMUSG00000068740	69.8732	91.0273	69.9937	206.918	199.057	128.068	134.876	154.771	70.0852	292.943	167.592	177.264	370.992	192.862	261.4	100.3	82.825	99.448	155.509	125.19	110.036	127.673	125.898	82.7416	241.263	151.847	170.303	256.153	133.493	163.59	105.711	90.9694	71.7679	122.538	130.856	103.784	154.925	120.156	77.4446	250.455	147.018	167.895	375.023	185.859	217.677
ENSMUSG00000068739	8919.59	5666.81	10270	9307.29	6996.39	9999.94	8220.07	7322.4	9851.81	6959.82	6337.23	7918.43	7144.59	6374.1	7619.57	8966.35	6174.98	10331.5	9507.24	7750.34	10018.7	8231.31	7697.93	10257.8	6851.65	6910.85	7314.67	6748	6707.15	7238.59	8579.4	5718.82	9998.21	10015.7	6781.59	10046.6	8806.37	7658.44	10290.5	6720.53	6559.18	7810.4	6662.36	6624.69	7510.84
ENSMUSG00000040412	4.47905	0	1.3591	23.9904	26.8769	46.4559	57.6287	59.6156	65.2517	29.1555	38.7713	21.08	21.7591	53.5729	10.3184	1.55504	1.39202	3.06938	17.1666	21.98	47.708	76.0299	60.1135	64.2336	28.5706	29.1546	27.9186	10.1559	30.181	9.91452	4.1949	1.74941	1.87221	19.8224	16.2376	35.4816	38.411	43.6931	79.8647	20.1979	37.3571	24.4508	22.8275	24.5676	7.84422
ENSMUSG00000088185	3.58324	2.16732	7.47505	9.99602	15.1182	10.6723	17.166	25.222	14.5004	18.0486	8.75481	11.4982	9.79158	16.0719	20.6368	4.66512	7.65609	3.68326	3.02939	8.60087	10.7728	11.4762	10.2079	14.1532	14.8144	18.2216	22.3349	12.4127	17.4121	18.8376	8.38979	5.24823	5.61662	13.5153	10.5067	12.4186	16.6448	9.70959	13.3108	25.5841	7.2304	20.3757	28.2626	17.0905	26.4742
ENSMUSG00000068732	1254.14	1328.56	1761.39	2149.14	2533.15	2391.22	2698.74	3020.9	3412.42	2347.71	2485.11	2824.72	2117.16	2272.56	2673.61	1235.48	1279.26	1565.39	2386.15	2521.97	2246.13	2500.38	2840.08	3286.8	1975.6	2155.01	2416.35	1895.76	2131.24	2313.06	1115	1318.18	1543.32	2141.72	2332.48	2367.51	2633.72	2722.32	3235.73	2465.5	2641.51	2803.69	1975.12	2249.53	2291.49
ENSMUSG00000048100	825.042	931.223	1177.66	1050.58	1150.67	1327.13	1226.14	1149.89	1430.7	1030.16	1033.07	1160.36	963.927	1070.39	1102.92	820.283	818.506	1101.91	1062.31	1063.64	1292.73	1077.33	1021.93	1261.81	791.511	862.489	1066.49	739.121	879.892	1119.35	788.641	942.058	1045.94	1170.42	1133.77	1384.67	1071.67	1087.47	1233.06	1008.55	980.925	1231.51	862.008	953.862	1034.46
ENSMUSG00000040389	327.867	255.743	137.949	131.947	133.544	126.812	202.314	241.902	251.34	229.079	266.396	257.751	189.304	260.364	291.208	321.893	249.171	127.686	168.636	160.55	94.6466	233.828	225.709	231.894	279.357	286.687	348.982	259.539	241.448	286.53	356.566	281.655	203.446	142.361	153.78	139.265	185.653	186.91	209.342	200.633	255.474	293.41	258.711	264.902	297.1
ENSMUSG00000027884	1679.65	1801.04	2147.38	1815.28	1563.06	1585.15	1476.28	1339.06	1289.33	1407.79	1135.62	1272.47	1572.09	1225.75	1266.87	1810.84	1847.9	2226.53	1769.16	1591.16	1616.69	1464.65	1336.11	1394.63	1283.56	1128.52	1035.78	1245.79	1254.83	1160	1735.01	1880.62	2279.1	1880.42	1608.48	1787.39	1381.52	1241.61	1344.39	1404.43	1223.14	1267.37	1357.69	1213.42	1180.56
ENSMUSG00000027883	981.809	1034.53	1252.41	2556.98	1856.18	2644.22	1195.49	815.128	1302.62	702.508	582.82	664.979	509.162	401.796	527.385	1124.29	1096.21	1323.52	2392.21	1769.87	2546.22	1245.17	761.059	1311.89	610.564	528.427	576.519	415.262	471.288	408.478	1001.74	1013.78	1319.91	2366.97	1713.55	2734.74	1204.83	718.509	1326.24	732.512	602.534	692.773	402.198	530.873	544.193
ENSMUSG00000027882	1409.11	1605.98	2010.11	2057.18	1744.48	2209.17	3122.99	2145.01	3338.71	2936.37	2248.73	2740.4	3020.16	2376.49	2497.05	1569.81	1607.08	1812.78	2200.35	1980.11	2319.23	2900.61	2022.31	3113.7	2598.86	2044.46	2501.51	2376.47	2236.88	2500.44	1365.86	1571.85	1869.71	2146.22	1804.28	2363.07	3289.26	2092.42	3520.1	2987.95	2095.61	2988.7	2729.51	2019.88	2668.02
ENSMUSG00000027881	4762.13	4254.44	3536.38	3592.57	3800.56	3428.32	2719.59	2835.18	2693.45	4183.11	3335.58	3972.63	2920.07	3252.94	3399.34	4362.66	4296.46	3170.67	3843.29	3639.12	4174.45	3989.42	3215.5	3315.11	7352.16	5347.43	6773.05	4933.49	3971.12	5126.8	5387.93	4656.06	4160.67	4175.31	3141.5	3300.68	4801.38	3285.48	4742.27	4168.86	3157.28	3666.8	4146.99	3204.46	3777.97
ENSMUSG00000045662	7.16649	2.16732	4.75685	15.9936	8.39902	11.3001	3.67843	6.87872	7.25019	0	1.25069	0	1.08795	4.28583	0	3.11008	4.87206	3.68326	10.098	2.86696	6.15588	7.17263	4.53687	9.79835	0	3.64432	0	2.25686	1.16081	0	6.71184	3.49882	1.87221	8.10915	5.73092	16.8538	8.96257	4.85479	9.68058	4.03959	6.02534	1.63005	1.08702	4.27262	1.96106
ENSMUSG00000040339	3322.56	3492.99	2937.02	836.667	1496.71	1207.23	519.885	787.613	393.927	508.138	809.194	423.517	594.023	863.594	467.768	3672.22	3537.11	3143.05	679.593	1202.21	929.537	494.911	1000.38	476.853	504.747	840.623	505.326	671.415	991.33	577.025	3292.99	3501.45	2979.3	960.484	2042.12	1131.86	462.213	1138.45	363.022	508.988	1219.53	525.692	480.464	1121.56	569.686
ENSMUSG00000105139	5.37486	7.22439	8.83415	4.99801	14.2783	6.27782	1.22614	4.58581	6.04183	4.16506	2.50137	0	4.35181	1.07146	6.87894	4.66512	11.1361	4.91101	3.02939	12.4235	10.7728	7.17263	5.67108	5.44353	14.8144	23.0807	16.7511	12.4127	5.80404	4.95726	13.4237	5.24823	5.61662	5.4061	7.64123	5.32224	3.8411	4.85479	4.84029	0	10.8456	5.70519	5.43511	7.47708	12.7469
ENSMUSG00000040322	17247	18409.2	19320.3	6851.27	8105.9	6932.6	2558.96	4187.99	3007.62	2390.75	4184.8	3566.36	3365.04	5195.5	4271.82	17255.5	16356.9	18391.7	5380.2	6811.89	6678.36	2425.78	5117.58	3090.84	2361.83	4221.34	3770.4	3388.67	4804.58	4340.58	15539.6	17378.6	17845.9	7236.97	10442.7	7198.33	2332.83	5485.92	2516.95	2136.94	5156.48	3886.86	2803.43	5543.72	4303.54
ENSMUSG00000033721	18.812	27.4527	23.1047	17.9928	9.23893	18.2057	6.13072	12.611	6.04183	13.8835	20.011	2.87455	11.9675	7.5002	5.73245	31.1008	39.6725	29.4661	14.1372	21.0243	17.6981	14.3453	26.087	7.62094	9.52352	18.2216	6.97965	11.2843	25.5378	6.94017	37.7541	45.4847	31.2034	23.4264	16.2376	24.8371	17.9251	23.0603	18.1511	8.07918	31.3318	10.5953	9.7832	29.9083	3.92211
ENSMUSG00000049300	1560.5	1445.6	1749.16	876.651	757.592	878.895	1000.53	1082.25	999.318	767.76	826.704	724.387	811.613	961.097	683.308	1418.2	1400.37	1614.5	840.151	732.985	801.803	898.013	839.32	862.255	827.488	817.543	696.569	839.551	856.676	767.384	1429.62	1382.91	1515.86	936.157	891.158	781.482	845.043	836.238	825.269	713.661	823.061	660.987	754.393	837.433	676.564
ENSMUSG00000105509	73.4565	88.8599	94.4575	73.9705	84.8301	123.045	177.791	170.822	195.755	99.9616	148.832	79.5292	159.929	156.433	97.4516	72.3093	67.5128	77.3484	82.8034	89.8313	96.1856	123.369	159.924	161.128	154.493	146.988	122.842	150.081	161.352	117.983	77.1861	70.8511	77.3845	68.4773	69.7262	101.123	153.644	128.652	171.83	136	149.428	127.144	150.009	155.951	109.819
ENSMUSG00000070360	0	0	0	3.99841	0	1.25556	12.2614	10.3181	19.3339	15.2719	11.2562	6.70728	5.43977	2.14291	2.29298	0	0	0	1.0098	7.64522	1.53897	21.5179	17.0132	13.0645	8.46536	13.3625	2.79186	13.5411	1.16081	8.92307	0	0	0	0	0.955153	1.77408	1.28037	4.85479	10.8906	5.38612	3.6152	4.89016	6.52213	11.7497	14.7079
ENSMUSG00000074264	179.162	188.556	138.628	825.671	476.225	663.566	5076.23	3446.24	6016.45	6943.16	5643.1	4024.37	10260.5	6290.52	5207.35	179.607	180.266	151.014	1499.55	1060.77	1021.11	5713.72	2743.67	5441.35	6142.67	5261.18	4680.55	7868.53	5626.43	5595.76	156.05	173.192	155.393	618.098	331.438	727.373	3914.08	2149.46	4883.85	6413.52	4738.32	5327.01	8368.98	5478.56	5536.06
ENSMUSG00000027981	988.079	968.79	926.227	572.772	602.21	607.693	522.337	498.707	511.139	544.235	526.539	531.792	560.296	466.084	554.901	989.005	888.802	1151.02	645.26	576.258	660.218	619.715	622.685	703.304	805.267	720.361	799.867	626.278	593.173	732.683	995.869	909.694	866.208	587.463	473.756	557.061	596.651	495.189	551.793	592.473	479.617	535.473	609.819	514.85	577.531
ENSMUSG00000027966	1179.78	1490.39	1028.84	684.727	918.013	385.458	987.046	952.702	461.596	1498.03	1498.32	634.317	2088.87	2155.77	1230.18	1680.22	1823.54	1550.65	947.19	1352.25	613.279	1156.23	2145.94	1161.65	2278.24	2594.76	1133.49	2162.07	2992.56	2052.31	2391.09	2738.7	2169.89	1003.73	1534.93	567.705	956.435	2219.85	678.85	1638.73	3444.08	1247.81	2607.77	4371.96	1193.3
ENSMUSG00000045092	155.871	150.99	191.633	727.71	582.892	723.833	161.851	110.059	90.6274	20.8253	25.0137	20.1219	11.9675	17.1433	9.17191	194.38	238.035	233.273	769.465	526.564	747.939	164.97	151.985	123.024	24.3379	58.3091	12.5634	18.0549	37.1458	14.8718	145.982	192.435	196.582	511.778	377.286	597.865	166.448	77.6767	84.705	35.0098	42.1774	17.9306	10.8702	36.3173	10.7858
ENSMUSG00000054426	83.3104	93.1946	100.573	169.932	136.904	197.751	242.776	188.018	279.132	183.263	108.81	120.731	133.818	125.36	126.114	70.7543	75.8649	89.626	214.077	137.614	184.676	230.959	144.045	219.919	142.853	120.263	149.364	126.384	125.367	161.607	93.9657	83.9717	96.7307	151.371	111.753	180.069	231.747	175.986	257.745	165.623	112.071	117.364	136.965	116.429	138.254
ENSMUSG00000033554	1214.72	1197.8	1302.7	713.716	566.094	583.837	826.421	666.089	760.062	708.061	639.101	584.492	703.906	663.232	638.595	1163.17	1141.45	1241.26	769.465	655.577	577.883	700.049	578.45	646.691	617.971	549.078	569.539	551.802	566.474	597.846	1224.07	1206.22	1338	727.121	621.805	599.639	608.175	553.446	632.868	616.711	561.561	562.368	647.865	577.872	577.531
ENSMUSG00000054414	2578.14	2959.83	2095.73	3491.61	3224.39	2585.21	3907.72	3979.34	3901.81	3121.02	3265.54	2823.77	2667.66	2970.08	2662.15	2492.73	2547.39	2020.88	3933.16	3446.08	2731.67	3791.45	3601.14	3760.39	2640.13	3126.83	2745.79	2469	2983.28	2590.66	2677.18	2965.25	2231.67	3547.3	3098.52	2855.38	3682.34	3387.43	3631.43	2886.96	3470.59	2983.81	2774.08	3203.4	2473.87
ENSMUSG00000105645	4.47905	9.3917	4.75685	4.99801	5.03941	5.02226	1.22614	8.02517	4.83346	5.55342	3.75206	7.66547	5.43977	4.28583	5.73245	3.11008	2.78403	5.52489	1.0098	2.86696	3.84742	2.86905	1.13422	13.0645	3.17451	3.64432	1.39593	4.51372	5.80404	7.93162	6.71184	6.12294	4.36848	6.30712	2.86546	5.32224	1.28037	13.3507	4.84029	6.73265	3.6152	7.33524	9.7832	5.34077	7.84422
ENSMUSG00000027963	828.625	822.858	995.541	712.716	955.809	1121.22	633.916	734.876	600.558	687.236	664.115	585.45	820.317	603.23	717.702	751.861	769.089	890.735	743.211	893.535	1060.35	510.691	750.851	500.805	536.492	584.306	517.89	627.406	677.912	618.666	770.183	763.618	936.103	734.329	919.813	1069.77	599.212	718.509	461.037	593.82	574.817	570.519	641.343	660.12	735.396
ENSMUSG00000027962	488.217	585.898	598.004	4511.2	3717.41	5725.37	2687.71	3605.59	4572.46	1430.01	1514.58	1325.17	1161.93	1170.03	1188.91	595.58	799.017	709.641	5596.3	4795.46	7077.72	3022.55	3899.44	4837.12	1514.24	2138	1721.18	1415.05	1755.14	1457.43	531.913	733.003	599.106	3813.1	2607.57	5246.84	2554.33	2858.26	3948.46	1591.6	2025.72	1593.38	1323.99	1618.25	1088.39
ENSMUSG00000068696	0.895811	0	0.67955	35.9857	22.6774	22.6002	68.664	83.6911	111.17	83.3013	52.5288	77.6129	67.4531	56.7872	56.178	0	0.696008	0	49.4801	34.4035	50.786	116.197	116.824	134.999	125.922	116.618	129.821	88.0174	163.674	142.769	0	0	0.624069	35.1397	25.7891	31.9334	65.2988	29.1288	89.5453	106.376	73.5091	88.8379	51.09	108.952	86.2864
ENSMUSG00000033502	191.703	278.139	387.344	101.959	162.101	180.173	138.554	178.847	89.4191	122.175	120.066	79.5292	109.883	115.717	99.7446	223.148	265.875	314.305	87.8523	133.791	156.205	94.6787	165.596	81.6529	117.457	109.33	115.862	100.43	138.136	141.778	196.321	281.655	337.621	102.716	178.614	162.328	88.3454	182.055	65.3439	106.376	163.889	103.508	95.6579	170.905	161.787
ENSMUSG00000000339	2008.41	1835.72	1835.46	1215.52	913.814	1251.17	1056.94	910.284	870.023	1019.05	767.922	842.243	921.497	832.522	855.281	1859.05	1732.36	1932.48	1098.66	903.091	997.252	869.323	859.736	837.215	786.22	850.342	783.116	855.349	865.962	816.957	1860.86	1752.91	1834.76	1291.16	1017.24	1150.49	825.837	762.202	779.286	890.056	860.418	864.743	901.141	879.091	870.708
ENSMUSG00000000340	2611.29	2959.11	3196.6	4166.34	3907.23	4589.72	6884.8	6674.65	6648.43	4541.31	4092.25	3850.94	4500.86	3812.24	4070.04	2516.83	2564.79	3111.13	4612.75	4238.32	4478.4	5789.75	5109.64	5745.1	3938.51	3780.38	3041.73	3706.89	3396.52	3576.17	2360.05	2715.96	2911.91	4241.99	3554.13	4979.84	5838.48	4843.87	5344.89	4811.15	4245.45	3938.21	4411.13	3874.2	2872.95
ENSMUSG00000082394	8.0623	10.1141	9.5137	12.9948	10.0788	11.3001	9.80915	2.29291	10.8753	9.71848	16.2589	11.4982	5.43977	8.57166	18.3438	17.1054	9.04811	18.4163	9.08817	9.55652	10.0033	11.4762	6.8053	8.70964	12.698	15.7921	8.37557	12.4127	10.4473	11.8974	14.2627	12.2459	14.3536	9.01017	9.55153	12.4186	6.40184	13.3507	12.1007	10.7722	9.64054	15.4855	9.7832	6.40893	21.5716
ENSMUSG00000034437	182.745	201.56	181.44	117.953	92.3893	97.3062	57.6287	69.9336	68.8768	41.6506	62.5343	41.2019	63.1013	73.9305	40.1271	182.717	151.034	193.985	93.9111	69.7626	103.111	67.4227	74.8583	50.0805	43.3849	57.0944	26.5227	46.2656	71.9701	40.6495	181.22	197.683	204.695	105.419	96.4705	133.943	38.411	57.0438	36.3022	43.089	51.8179	35.8612	68.4824	58.7485	46.0848
ENSMUSG00000027961	34.0408	72.2439	33.9775	198.921	406.513	521.687	136.102	237.316	265.84	58.3109	106.308	86.2365	69.629	83.5736	85.9867	55.2039	88.393	43.5852	154.499	263.76	352.424	153.494	188.28	201.411	50.7921	66.8125	87.9435	49.6509	63.8444	53.5384	26.0084	29.74	22.4665	138.757	269.353	376.992	157.485	235.457	239.594	61.9404	118.097	93.7281	63.0473	55.544	47.0653
ENSMUSG00000106025	32.2492	31.7873	18.3479	16.9932	14.2783	12.5556	29.4274	36.6865	38.6677	54.1458	41.2727	27.7873	22.847	33.2152	40.1271	20.993	23.6643	16.5747	19.1861	27.7139	11.5423	35.8631	30.6238	26.1289	57.1411	44.9466	37.6901	31.596	29.0202	39.6581	42.788	22.7423	24.3387	14.4163	9.55153	7.09632	25.6074	40.052	39.9324	52.5147	40.9723	39.9363	34.7847	33.1128	31.3769
ENSMUSG00000033439	464.03	493.426	407.73	442.824	452.707	431.914	266.073	393.233	337.134	341.535	298.914	281.706	266.549	309.651	326.749	436.188	428.741	409.456	500.859	484.516	547.873	329.941	289.225	358.184	555.539	468.903	647.711	468.298	383.067	435.248	543.659	519.575	487.398	476.638	337.169	357.477	425.082	328.912	473.138	250.455	298.857	295.04	417.416	328.992	385.347
ENSMUSG00000027959	1339.24	1327.84	1426.38	897.643	708.038	911.54	182.695	196.043	140.17	181.874	180.099	138.937	147.962	170.362	124.967	1229.26	1223.58	1290.37	669.495	579.125	725.624	163.536	242.722	153.507	182.005	211.371	154.948	153.466	179.925	143.761	1242.53	1330.43	1422.25	908.225	714.455	824.947	203.578	233.03	104.066	138.693	216.912	132.034	128.269	207.222	200.028
ENSMUSG00000089911	2003.03	2201.27	1857.21	2993.81	2558.34	2358.58	2907.19	3054.15	3258.96	2587.89	2820.3	2632.13	2612.18	2476.14	2545.21	2093.08	2033.74	1870.48	2831.47	2463.67	2380.79	2772.94	2630.25	2790.35	2335.38	2462.35	2468	2124.83	2240.36	2324.96	2100.8	2401.07	1969.56	3222.04	2916.08	2703.7	2752.79	2668.92	3028.81	2767.12	2533.05	2591.78	2320.79	2440.73	2576.83
ENSMUSG00000105339	19.7078	12.2815	17.6683	28.9885	5.87932	25.1113	7.35686	11.4645	7.25019	8.33013	11.2562	7.66547	4.35181	11.786	9.17191	6.99767	16.0082	8.59427	12.1176	5.73391	9.23381	5.7381	13.6106	15.2419	7.40719	9.71819	5.58372	11.2843	3.48242	9.91452	13.4237	11.3712	7.48883	22.5254	12.417	20.4019	8.96257	12.137	15.7309	22.891	6.02534	10.5953	5.43511	8.54524	8.82475
ENSMUSG00000027957	3186.4	3319.61	4608.71	3337.67	2958.14	3290.83	2619.04	2316.98	2736.95	2589.28	2423.83	2525.77	2654.61	2250.06	2646.1	3270.25	3027.64	3975.46	2943.56	2606.06	3064.86	2318.19	2097.17	2411.48	1991.47	1874.4	2317.24	2086.46	2096.42	2145.5	3027.04	3295.02	4262.39	3236.45	3070.82	3554.37	2263.69	2159.17	2257.99	2476.27	2048.61	2569.78	2264.27	2086.11	2362.09
ENSMUSG00000033400	3606.53	3898.28	4060.31	12643	12208	12230.5	10699.3	10291.7	14786.8	13376.8	12006.6	18336.8	11171.1	11229.9	18890.7	3841.72	3954.72	4095.78	12188.3	11363.7	13840.7	14217.6	10222.7	16721.4	15049.3	9793.5	18914.8	11024.7	9359.59	15913.8	3569.86	3993.9	3768.75	10869.9	9326.12	12650.1	12630.8	9353.97	16960.4	12495.8	8874.12	16889.8	12816	8798.39	12841
ENSMUSG00000033386	7703.97	9078.16	8662.22	11128.6	12606.1	10767.1	11702.3	13901.9	16083.3	12735.4	14704.3	15236.1	12432	13953.6	14946.8	8425.98	8954.84	8562.35	11164.3	12404.4	12341.8	11910.9	12826.9	14492.8	10745.7	11090.9	12931.9	10505.7	11422.3	11840.9	7271.44	8261.59	8074.2	10304.9	12189.7	11811.8	11438.8	12735.3	14476.1	11608.4	13026.8	15023.4	11560.5	12730.3	12716.5
ENSMUSG00000033377	216.786	117.757	117.562	342.863	140.264	95.4229	641.273	277.442	370.968	796.916	377.707	331.531	1230.48	787.521	411.59	226.258	180.266	161.45	485.712	312.498	260.086	852.108	286.957	538.909	1070.87	550.292	512.306	1332.67	831.138	639.487	130.881	80.4729	104.844	360.407	121.304	138.378	528.792	173.559	344.871	671.918	313.318	362.687	1092.46	486.01	299.061
ENSMUSG00000106073	0.895811	2.16732	1.3591	4.99801	1.6798	0	3.67843	5.73227	1.20837	8.33013	3.75206	3.83273	5.43977	7.5002	6.87894	1.55504	0.696008	3.06938	3.02939	3.82261	1.53897	2.86905	0	7.62094	10.5817	7.28864	8.37557	10.1559	12.7689	9.91452	1.67796	0	3.12034	0.901017	0.955153	0.88704	2.56074	2.4274	1.21007	9.42571	2.41013	3.26011	25.0015	3.20446	3.92211
ENSMUSG00000028009	0.895811	3.61219	2.7182	4.99801	3.35961	2.51113	9.80915	9.17162	8.45856	1.38835	2.50137	5.7491	11.9675	19.2862	9.17191	4.66512	1.39202	6.13877	4.03919	6.68956	7.69485	11.4762	4.53687	6.53223	19.047	10.933	2.79186	5.64214	12.7689	9.91452	2.51694	4.37353	3.12034	0.901017	2.86546	5.32224	5.12147	2.4274	16.941	2.69306	7.2304	10.5953	10.8702	8.54524	6.86369
ENSMUSG00000028007	5427.72	5231.18	5255.64	4371.26	3488.95	3904.8	2579.81	3059.88	2872.29	1657.7	2445.09	2048.6	1764.66	2599.35	2067.12	5656.45	5300.8	5305.12	3753.42	3234.88	3765.09	2223.52	3010.21	2547.57	1389.38	2588.68	1976.64	1694.9	2664.05	2064.2	4773.79	4878.23	4938.26	4543.83	3849.27	4266.66	2245.77	3164.11	2467.34	1722.21	2847.57	2220.13	1533.79	2969.47	2406.21
ENSMUSG00000033308	129.893	168.328	96.4961	2517	2953.1	1619.05	3657.59	3237.58	2987.08	2887.78	2275	1997.81	2504.47	2357.21	2102.66	160.169	166.346	130.756	3215.19	3164.16	2094.54	3157.39	2502.08	2812.13	2358.66	1888.97	1570.42	1631.71	1800.41	1587.31	96.4826	105.839	83.6252	1923.67	1999.14	1567.4	3312.31	2560.9	2884.81	3273.41	2336.63	2154.93	2526.24	2050.86	1338.42
ENSMUSG00000106037	572.423	468.863	471.608	366.854	484.624	524.826	593.453	581.252	511.139	577.556	587.823	607.488	762.655	697.519	663.817	468.067	472.59	486.19	421.085	487.382	488.623	483.435	548.961	509.514	554.481	522.353	473.22	712.039	693.002	585.948	457.244	437.353	464.931	473.935	541.572	545.529	450.689	507.326	481.609	584.394	660.377	579.484	706.564	610.984	656.953
ENSMUSG00000028134	1493.32	1887.73	1149.12	977.611	1014.6	1079.79	575.061	660.357	561.89	602.546	584.071	598.865	572.263	638.588	652.352	1533.27	1662.07	1004.3	869.435	889.712	1090.36	648.406	636.295	473.587	701.566	811.469	607.229	564.214	694.163	686.085	1425.43	1661.94	1097.11	858.669	833.849	976.631	550.558	617.772	523.961	627.483	696.529	535.473	668.518	754.117	534.388
ENSMUSG00000105572	34.0408	57.0726	39.4139	44.9821	90.7095	46.4559	18.3922	9.17162	14.5004	13.8835	5.00275	20.1219	9.79158	19.2862	35.5412	36.5434	41.0645	26.3967	21.2057	43.96	36.9353	20.0834	18.1475	10.8871	45.5013	55.8796	33.5023	21.4401	20.8945	35.6923	31.8812	29.74	21.2183	28.8325	11.4618	11.5315	20.4859	13.3507	14.5209	6.73265	14.4608	8.96529	46.7419	19.2268	14.7079
ENSMUSG00000106099	60.9151	85.2477	69.9937	57.9769	104.988	79.7283	12.2614	24.0755	15.7088	19.437	28.7658	18.2055	8.70363	36.4295	25.2228	40.431	55.6806	38.0603	48.4703	80.2748	82.3348	28.6905	24.9528	15.2419	46.5595	52.2353	72.5883	16.9264	33.6634	42.6324	44.4659	46.3594	29.3312	29.7336	38.2061	44.352	26.8877	42.4794	25.4115	18.8514	19.2811	22.0057	32.6107	23.4994	25.4937
ENSMUSG00000028133	20.6036	30.3424	27.8616	89.9642	95.7489	89.7728	166.756	110.059	178.838	124.952	83.796	99.6511	101.18	100.717	113.502	20.2155	34.1044	23.9412	108.048	112.767	137.738	176.447	102.079	164.395	147.086	91.108	94.9232	88.0174	91.7038	130.872	24.3304	21.8676	16.2258	74.7844	84.0535	83.3817	201.018	91.0274	165.78	95.6036	71.099	96.1731	147.835	64.0893	71.5785
ENSMUSG00000028132	208.724	208.062	95.137	1457.42	1687.36	760.872	9635.04	6010.85	10381.1	14134.8	10854.7	14827.9	11548.6	9029.17	13632.9	165.612	180.266	84.1011	2097.35	1937.11	1011.1	8668.84	4131.95	7688.44	8925.66	4976.93	9147.52	8655.05	6445.96	8785.26	172.83	173.192	79.2567	1262.32	1227.37	875.508	8362.08	4064.68	8887.98	12450	5862.65	12736.4	10172.4	5725.31	9514.06
ENSMUSG00000106619	0	0	0	0.999602	0.839902	0	0	6.87872	1.20837	0	2.50137	0.958184	4.35181	2.14291	6.87894	0	0	0.613877	1.0098	0	0.769485	0	0	3.26612	1.05817	4.85909	1.39593	3.38529	0	2.97436	0.838979	0	0.624069	0.901017	0	0.88704	0	0	0	1.34653	0	1.63005	13.0443	0	3.92211
ENSMUSG00000039887	712.17	730.385	770.61	953.62	863.42	806.072	1061.84	929.773	1216.82	962.13	949.271	918.898	1060.75	876.452	932.096	718.428	736.377	734.196	1010.81	870.599	775.64	1097.41	851.796	1060.4	786.22	773.811	841.745	778.616	843.907	811.008	681.251	695.391	740.77	947.87	866.324	846.236	984.603	835.024	1090.27	991.046	853.188	1043.23	870.704	808.593	1081.52
ENSMUSG00000105813	118.247	108.366	108.048	44.9821	30.2365	38.9225	56.4026	52.7368	37.4593	26.3787	36.2699	45.0346	40.2543	41.7868	29.8087	101.078	108.577	112.953	32.3135	30.5809	23.854	43.0358	45.3687	29.3951	24.3379	30.3693	26.5227	34.9813	54.558	36.6837	83.8979	62.1041	81.753	46.8529	24.834	45.239	30.7288	55.8301	33.882	28.2771	37.3571	46.4565	30.4366	27.772	47.0653
ENSMUSG00000053931	20886.7	20497.7	19598.9	10946.6	10239.3	10062.1	11026.7	11188.2	12205.7	12189.8	11179.9	13793.1	13852.9	12601.4	14351.8	21658.6	19756.9	20020.4	9855.62	9424.64	10074.9	9737.56	10257.9	10956.7	9683.31	10270.9	12045.5	13261.3	11600	13788.1	19759.6	19743	19687.5	12341.2	11719.7	10940.7	9825.54	11078.6	11342	10963.4	11474.7	13309.4	12421.4	11980.4	17503.4
ENSMUSG00000106022	18.812	33.9546	25.1434	11.9952	9.23893	6.27782	4.90457	8.02517	2.41673	5.55342	3.75206	10.54	4.35181	8.57166	10.3184	22.5481	19.4882	25.7828	5.04899	8.60087	3.84742	7.17263	17.0132	4.35482	15.8725	24.2955	19.543	14.6696	8.12565	9.91452	20.9745	34.9882	23.0905	9.91119	6.68607	9.75744	7.68221	14.5644	4.84029	5.38612	8.43547	6.52021	14.1313	9.61339	13.7274
ENSMUSG00000039865	582.277	852.477	557.911	1536.39	2177.03	1695.01	2052.56	2594.42	1547.92	2151.95	2720.24	2523.86	2648.08	2835.08	3123.04	576.142	666.08	538.37	1808.55	2239.09	1714.41	1896.44	2705.11	1695.11	1822.17	2340.87	2183.23	2360.67	2560.74	2532.17	596.514	830.095	471.172	1543.44	2018.24	1649.89	2022.98	2553.62	1552.52	1988.82	2678.86	2516.8	2363.19	2835.95	2655.27
ENSMUSG00000097124	25.9785	21.6732	14.2706	103.959	199.057	108.606	46.5935	67.6407	22.9589	112.457	122.567	216.549	58.7495	128.575	206.368	26.4357	29.9283	7.9804	191.861	214.066	198.527	127.673	139.509	74.032	349.196	392.372	579.311	361.097	302.971	497.709	14.2627	20.1182	4.36848	123.439	79.2777	70.0761	183.093	108.019	140.368	126.574	98.8155	193.976	243.493	150.61	231.404
ENSMUSG00000044522	30.4576	35.3995	10.8728	6.99721	7.55912	11.9279	6.13072	4.58581	7.25019	2.77671	3.75206	1.91637	3.26386	5.35729	1.14649	34.9884	32.7124	12.2775	4.03919	6.68956	10.7728	5.7381	12.4764	6.53223	2.11634	7.28864	2.79186	10.1559	6.96485	6.94017	27.6863	29.74	13.1054	4.50509	9.55153	7.98336	2.56074	12.137	6.05036	0	8.43547	3.26011	2.17404	18.1586	4.90264
ENSMUSG00000106224	12.5414	18.061	14.2706	8.99642	9.23893	13.8112	8.583	18.3432	14.5004	13.8835	17.5096	14.3728	13.0554	11.786	17.1973	13.2178	11.8321	12.2775	4.03919	4.77826	11.5423	8.60716	13.6106	13.0645	15.8725	14.5773	36.2942	10.1559	5.80404	32.7179	14.2627	14.87	8.73696	2.70305	3.82061	15.0797	6.40184	13.3507	27.8317	14.8118	15.6659	17.9306	14.1313	9.61339	11.7663
ENSMUSG00000028128	10478.3	15705.1	10171.5	517.794	1364	620.249	544.408	1302.37	971.526	1299.5	2281.25	1763.06	1613.43	2573.64	2141.64	13384.2	13821.3	10139.4	335.253	852.441	447.84	674.227	1813.61	993.988	1008.44	2260.69	1931.97	1584.31	2434.21	2226.8	10697	15449	10930.6	609.088	3168.24	625.363	655.548	2959	955.957	1046.25	3285.01	1911.24	1429.43	3072.01	3002.38
ENSMUSG00000104676	0.895811	2.16732	0.67955	10.9956	19.3178	23.2279	53.9503	58.4691	103.919	109.68	172.595	199.302	75.0688	61.0731	181.145	0.777519	2.78403	1.22775	4.03919	19.113	14.6202	31.5596	38.5634	91.4513	66.6647	32.7989	178.679	22.5686	23.2162	74.3589	0	1.74941	1.24814	9.01017	15.2825	18.6278	40.9718	36.4109	88.3353	95.6036	38.5622	145.89	59.7862	38.4536	56.8706
ENSMUSG00000028127	3878.86	3570.29	4760.25	20456.9	12156.7	14917.4	23174.1	15840.5	25964.2	24593.3	20630.1	21888.7	26400.3	18838.4	21760.4	4173.72	3641.51	4274.42	20425.2	13412.6	16974.1	24999.5	13988.3	25186.1	19050.2	17278.9	17287.2	17708.4	16334.9	15255.5	3576.57	3311.63	4065.81	18292.4	9429.27	15885.1	21697.1	12134.6	24933.5	22803.5	16210.6	23037.5	20806.7	16399.4	18976.1
ENSMUSG00000106087	18.812	20.2283	25.1434	77.969	105.828	77.2172	45.3673	68.7872	45.9179	111.068	58.7823	111.149	38.0784	42.8583	59.6174	23.3256	20.8802	19.6441	117.136	89.8313	134.66	153.494	51.0397	70.7659	208.459	202.867	192.638	133.155	97.5078	116	20.9745	19.2435	19.3461	74.7844	38.2061	78.9465	129.317	55.8301	150.049	98.2967	54.228	83.9477	117.398	60.8848	98.0528
ENSMUSG00000105597	5.37486	1.44488	8.1546	29.9881	23.5173	25.7391	12.2614	5.73227	18.1255	31.9322	13.7576	19.1637	6.52772	6.42874	29.8087	3.11008	6.26407	5.52489	38.3723	15.2904	25.393	20.0834	17.0132	17.4193	67.7228	34.0137	33.5023	27.0823	33.6634	42.6324	1.67796	5.24823	3.12034	13.5153	11.4618	8.8704	29.4485	8.49589	30.2518	16.1584	4.82027	14.6705	54.3511	12.8179	16.669
ENSMUSG00000039831	2431.23	2636.9	3339.99	1975.21	2104.8	2757.85	2302.7	2443.09	2687.41	2140.84	2036.12	2305.39	2579.54	2349.71	2667.88	2674.67	2582.89	3290.99	2259.93	2057.52	2573.93	2120.23	2192.44	2177.41	2052.85	2128.28	1979.43	2307.64	2084.81	2264.48	2495.12	2655.61	3365.6	1762.39	1836.76	2606.12	2025.54	2166.45	2306.4	1957.85	2146.22	2378.25	2391.45	2198.26	2349.34
ENSMUSG00000028125	59.1235	67.1868	78.1483	13.9944	15.1182	9.41673	20.8444	50.4439	20.5422	16.6603	37.5206	32.5782	31.5506	76.0735	50.4455	67.6442	64.7288	62.0015	12.1176	15.2904	10.0033	20.0834	35.1607	25.0402	20.1052	32.7989	29.3145	23.697	35.985	49.5726	72.9912	69.9764	68.0235	6.30712	9.55153	9.75744	23.0466	37.6246	24.2014	12.1188	48.2027	37.4912	35.8717	43.7943	39.2211
ENSMUSG00000078592	5.37486	2.88975	8.83415	18.9924	11.7586	9.41673	26.9752	12.611	27.7924	38.8739	27.5151	54.6165	18.4952	23.5721	20.6368	8.55271	9.04811	6.13877	8.07838	9.55652	14.6202	28.6905	10.2079	18.508	22.2216	7.28864	13.9593	13.5411	17.4121	12.8889	5.87286	6.99764	5.61662	19.8224	10.5067	13.3056	16.6448	2.4274	25.4115	29.6237	6.02534	22.0057	18.4794	14.9542	18.63
ENSMUSG00000028124	7799.82	4583.87	4044	15992.6	11564.6	11770.9	8412.57	7553.98	6178.37	5764.45	6088.34	4261.04	7176.14	7098.4	5111.05	7036.55	4997.34	5064.48	13704	10953.7	11933.9	7324.69	6936.87	6411.39	5121.54	6083.59	4137.53	5889.27	6129.06	5028.65	7031.49	4508.23	4059.57	16892.3	12135.2	12645.6	7678.37	6672.91	5874.9	5791.42	6268.76	4871.41	5778.61	6512.54	4985.98
ENSMUSG00000057359	51.0612	51.2931	89.0211	17.9928	12.5985	20.7168	15.9399	8.02517	4.83346	12.4952	5.00275	8.62365	3.26386	4.28583	10.3184	47.4287	61.2487	76.7346	16.1568	6.68956	19.2371	27.256	4.53687	11.9758	19.047	19.4364	22.3349	12.4127	16.2513	28.7521	52.8557	35.8629	78.0086	27.0305	12.417	20.4019	25.6074	2.4274	9.68058	10.7722	7.2304	13.0404	11.9572	7.47708	9.80528
ENSMUSG00000093392	20.6036	13.7263	10.8728	16.9932	19.3178	16.9501	7.35686	11.4645	9.66693	18.0486	8.75481	11.4982	11.9675	9.64311	8.02543	12.4403	11.1361	15.9608	13.1274	15.2904	20.0066	15.7798	9.07373	16.3306	10.5817	12.1477	13.9593	10.1559	15.0905	5.94871	13.4237	7.87235	11.2332	18.9214	16.2376	15.0797	12.8037	9.70959	12.1007	12.1188	2.41013	11.4104	9.7832	11.7497	8.82475
ENSMUSG00000039756	5722.44	4804.22	5532.22	3396.65	2712.88	3425.18	3504.32	3419.87	4374.28	3506.98	3206.76	3315.31	3680.55	3369.73	3348.9	5288.69	4275.58	5256.63	3145.52	2641.42	3111.03	3206.17	3103.22	3722.28	2791.45	2756.32	2897.95	2884.26	2878.8	2999.14	5231.88	4706.79	5411.3	3593.26	2936.14	3627.99	3099.77	3183.53	3683.46	3280.15	3193.43	3440.23	3062.14	2903.24	3165.14
ENSMUSG00000028121	4288.25	3415.69	2814.7	3721.52	3278.14	2904.12	2430.22	2140.43	1953.93	1591.05	1499.57	1354.87	1421.96	1310.39	1390.69	3728.21	3089.58	2749.55	3290.93	2978.77	2685.5	1869.19	1900.95	1675.52	1321.65	1332.61	1394.53	1263.84	1211.88	1351.35	3803.93	3246.91	2998.65	3759.04	3835.9	3190.68	2220.16	2045.08	1865.93	1745.1	1595.51	1550.18	1403.35	1429.19	1709.06
ENSMUSG00000104554	387.886	250.686	192.992	33.9865	41.1552	25.1113	26.9752	33.2471	47.1263	186.04	190.104	298.953	219.767	184.291	403.564	349.884	244.299	238.798	12.1176	21.0243	16.9287	31.5596	23.8185	40.2821	97.3516	40.0875	481.596	197.475	127.689	549.265	442.981	286.903	288.32	26.1295	73.5468	44.352	30.7288	63.1123	45.9827	99.6432	103.636	387.953	188.055	146.337	748.143
ENSMUSG00000104574	6.27068	3.61219	8.83415	5.99761	8.39902	3.13891	2.45229	4.58581	4.83346	5.55342	2.50137	0.958184	2.17591	0	0	9.33023	3.48004	1.84163	11.1078	2.86696	3.07794	4.30358	4.53687	1.08871	0	1.21477	1.39593	9.02743	0	3.96581	0.838979	4.37353	3.74441	8.10915	5.73092	8.8704	1.28037	4.85479	3.63022	5.38612	0	2.44508	4.34809	6.40893	0
ENSMUSG00000039735	7229.19	9228.43	8191.98	5927.64	9330.48	7550.96	5354.57	7063.3	6041.83	5714.47	6085.84	5425.24	5709.58	6651.61	5679.71	7441.64	8128.68	7861.3	5236.81	7742.69	6891.5	5012.23	6808.7	5409.78	5036.89	6003.41	5276.61	5145.64	6023.43	5521.4	6803.28	8767.17	7624.87	5837.69	9576.37	7375.74	4853.87	7243.35	5586.9	5201.64	6978.54	5407.7	5064.43	6980.39	5942.98
ENSMUSG00000106365	1.79162	0	2.7182	1.9992	1.6798	3.13891	11.0353	10.3181	1.20837	12.4952	8.75481	5.7491	7.61567	7.5002	4.58596	0.777519	0	1.84163	5.04899	8.60087	3.07794	4.30358	5.67108	4.35482	11.6399	10.933	11.1674	18.0549	8.12565	5.94871	0	2.62412	0	0.901017	4.77577	2.66112	12.8037	3.64109	6.05036	4.03959	2.41013	4.89016	23.9145	10.6815	10.7858
ENSMUSG00000053965	335.929	459.471	673.434	136.945	222.574	246.718	132.423	155.918	88.2107	209.642	218.87	257.751	194.744	275.364	246.495	351.439	423.173	559.855	155.509	215.022	200.835	147.756	233.649	154.596	225.39	245.384	244.288	270.823	315.74	264.718	366.634	532.696	605.347	199.125	232.102	258.129	188.214	184.482	112.537	212.752	254.269	214.352	229.362	274.516	224.541
ENSMUSG00000097852	2.68743	0.722439	0	5.99761	10.9187	8.16117	6.13072	8.02517	2.41673	0	1.25069	1.91637	0	0	2.29298	0.777519	1.39202	0.613877	3.02939	2.86696	3.84742	0	1.13422	4.35482	8.46536	0	9.7715	3.38529	0	5.94871	3.35592	0.874705	1.24814	2.70305	6.68607	0.88704	2.56074	1.2137	1.21007	2.69306	0	4.07513	3.26107	2.13631	5.88317
ENSMUSG00000023057	82.4146	101.864	103.292	73.9705	110.027	124.301	156.946	264.831	163.129	49.9808	117.565	66.1147	87.0363	161.79	81.4007	83.9721	122.497	103.745	125.215	181.574	153.897	144.887	221.172	190.523	68.781	160.35	72.5883	78.99	141.619	61.47	66.2794	77.8488	79.8808	74.7844	171.928	88.704	140.84	190.551	131.898	51.1681	203.656	98.6182	88.0488	184.791	70.598
ENSMUSG00000054091	1893.74	1867.5	2295.52	1276.49	1271.61	1657.97	1239.63	1374.6	1375.12	1020.44	1295.71	1386.49	1123.86	1168.96	1256.55	1996.67	2143.01	2446.3	1332.93	1376.14	1535.12	1139.01	1340.64	1191.04	922.724	1115.16	1285.65	1013.33	1128.3	1214.53	1801.29	1968.09	2355.86	1404.69	1515.83	1654.33	1042.22	1339.92	1188.29	1005.86	1338.83	1502.91	951.144	1327.72	1453.14
ENSMUSG00000039701	821.458	927.611	1176.98	1021.59	966.728	1025.17	1302.16	1347.08	1497.17	1475.82	1288.21	1360.62	1193.48	1163.6	1211.84	841.276	881.842	1064.46	1089.57	1129.58	1022.64	1347.02	1246.5	1302.09	1206.31	1107.87	1222.83	1085.55	1008.74	1141.16	883.445	893.074	1078.39	1074.01	998.135	1058.24	1208.67	1150.59	1259.68	1307.48	1167.71	1315.45	1221.81	1080.97	1156.04
ENSMUSG00000050315	62.7068	78.0234	103.292	18.9924	55.4336	43.317	31.8797	60.762	176.421	38.8739	56.2809	119.773	30.4627	71.7876	120.381	80.0845	107.185	146.717	22.2155	51.6052	79.2569	40.1667	64.6503	156.774	37.0359	51.0205	103.299	29.3391	48.7539	89.2307	51.1777	77.8488	107.964	18.9214	47.7577	50.5613	21.7663	92.2411	166.99	39.0494	67.4838	121.439	28.2626	49.1351	88.2475
ENSMUSG00000039234	5535.21	4866.35	3908.09	15245.9	12599.4	9872.5	11915.7	12338.1	12852.2	6653	7552.9	5581.42	5997.89	6278.74	5386.21	4749.87	4518.48	3990.2	15440.8	13499.5	10834.3	10860.8	10755.8	11995.4	5612.53	7230.33	5287.78	5125.32	6018.79	4810.53	5067.44	5100.41	3720.07	15877.7	12365.4	10984.2	11141.8	10456	12003.9	7106.98	8441.5	6124.11	5625.34	6999.62	4721.24
ENSMUSG00000028114	1179.78	1119.06	1344.15	670.733	697.119	888.312	573.835	569.787	693.602	646.973	577.817	688.934	664.74	631.088	718.849	1121.18	1110.13	1333.34	707.868	669.912	764.868	622.584	603.403	656.489	633.843	596.454	650.503	678.186	595.494	609.743	1271.05	1142.37	1404.78	718.111	744.065	848.897	573.605	599.567	733.304	661.146	598.918	692.773	640.256	552.236	625.577
ENSMUSG00000027978	55.5403	55.6278	33.298	7.99682	5.87932	2.51113	4.90457	9.17162	1.20837	5.55342	3.75206	7.66547	3.26386	7.5002	0	109.63	91.8731	75.5068	18.1763	12.4235	3.84742	7.17263	6.8053	7.62094	6.34902	10.933	12.5634	5.64214	13.9297	4.95726	38.5931	47.2341	32.4516	3.60407	7.64123	3.54816	0	8.49589	7.26043	13.4653	4.82027	3.26011	3.26107	11.7497	7.84422
ENSMUSG00000104960	900.29	719.549	747.505	559.777	551.816	672.982	577.514	543.419	548.598	784.421	669.117	929.438	849.692	876.452	1088.02	741.753	813.633	801.109	615.976	531.342	752.556	631.191	568.242	642.336	897.328	726.435	734.259	1050.57	843.907	1194.7	794.514	596.549	784.455	664.05	509.097	597.865	515.988	502.471	638.918	911.601	691.709	916.09	1059.85	656.915	898.163
ENSMUSG00000027977	70.769	67.9092	38.0548	6.99721	5.87932	6.27782	4.90457	14.9039	4.83346	11.1068	12.5069	3.83273	7.61567	7.5002	3.43947	75.4194	62.6407	47.8824	15.147	5.73391	12.3118	14.3453	26.087	9.79835	14.8144	24.2955	16.7511	14.6696	29.0202	17.8461	72.1522	65.6029	39.9404	10.8122	10.5067	8.8704	11.5233	8.49589	8.4705	6.73265	16.8709	8.15027	11.9572	13.886	6.86369
ENSMUSG00000044528	21.4995	13.0039	23.7843	41.9833	35.2759	26.3668	22.0706	14.9039	39.8761	55.5342	61.2837	66.1147	30.4627	33.2152	43.5666	19.438	15.3122	38.0603	51.4997	39.1817	33.0878	51.6429	57.845	65.3223	39.1523	44.9466	48.8575	27.0823	39.4675	32.7179	15.9406	8.74705	22.4665	16.2183	29.6098	27.4982	42.2521	49.7616	38.7223	48.4751	59.0483	32.6011	10.8702	40.5899	17.6495
ENSMUSG00000096544	73.4565	69.3541	76.7892	63.9745	52.9139	48.3392	31.8797	27.5149	39.8761	36.0972	35.0192	28.7455	36.9904	20.3577	20.6368	65.3116	64.7288	72.4374	33.3233	30.5809	49.247	28.6905	23.8185	29.3951	31.7451	32.7989	22.3349	38.3666	26.6986	25.7778	65.4404	63.8535	80.5049	72.0814	54.4437	73.6243	37.1307	15.7781	30.2518	20.1979	34.947	28.5259	27.1755	22.4312	24.5132
ENSMUSG00000032854	5.37486	6.50195	8.83415	7.99682	12.5985	13.1834	24.5229	30.9542	32.6259	8.33013	17.5096	12.4564	2.17591	13.9289	10.3184	1.55504	3.48004	1.84163	7.06858	10.5122	4.61691	5.7381	12.4764	20.6854	9.52352	12.1477	13.9593	2.25686	2.32162	12.8889	5.87286	3.49882	7.48883	6.30712	8.59638	7.98336	11.5233	7.28219	31.4619	13.4653	3.6152	15.4855	8.69617	4.27262	6.86369
ENSMUSG00000105233	3.58324	8.66926	3.39775	10.9956	2.51971	5.02226	7.35686	9.17162	4.83346	9.71848	5.00275	2.87455	9.79158	5.35729	1.14649	1.55504	3.48004	5.52489	1.0098	1.9113	3.84742	4.30358	4.53687	5.44353	8.46536	4.85909	2.79186	10.1559	3.48242	2.97436	5.03388	4.37353	8.73696	5.4061	9.55153	4.4352	6.40184	8.49589	7.26043	5.38612	1.20507	6.52021	5.43511	1.06815	3.92211
ENSMUSG00000053819	2159.8	2081.35	1940.79	677.73	860.06	1080.41	674.379	840.35	656.143	931.586	931.762	821.163	951.959	931.096	918.338	2491.95	2081.06	2114.19	682.623	899.268	1014.95	682.834	876.749	730.521	1008.44	985.181	1104.18	1038.15	1054.01	1140.17	2128.49	2063.43	1857.85	787.489	1197.76	1073.32	674.754	1129.95	643.758	860.432	1106.25	869.633	910.924	1167.49	1249.19
ENSMUSG00000106475	3.58324	7.94682	4.0773	1.9992	2.51971	0	1.22614	0	0	1.38835	2.50137	2.87455	0	1.07146	2.29298	3.11008	0.696008	1.84163	1.0098	3.82261	0	1.43453	0	0	2.11634	2.42955	1.39593	0	1.16081	1.9829	5.03388	3.49882	3.74441	0	1.91031	0.88704	1.28037	0	0	0	2.41013	2.44508	2.17404	0	0
ENSMUSG00000032826	815.188	1031.64	1055.34	4166.34	4595.95	2632.92	2780.89	3911.7	2970.16	1044.04	1803.49	1201.56	767.007	1513.97	1178.59	973.454	1082.99	1053.41	3699.9	4421.8	2790.92	2765.77	3469.57	2959.1	889.92	1698.25	1021.82	603.709	1144.56	822.905	724.039	806.478	767.605	2758.01	2916.08	2135.99	2209.91	2959	2325.76	1065.11	2217.32	1426.3	738.088	1564.85	730.493
ENSMUSG00000097456	3.58324	4.33463	10.8728	16.9932	15.9581	15.0668	2.45229	2.29291	0	1.38835	0	0	0	1.07146	1.14649	3.8876	5.56806	5.52489	6.05878	16.2461	16.9287	5.7381	1.13422	6.53223	0	1.21477	0	0	1.16081	0	5.87286	3.49882	4.36848	11.7132	12.417	7.98336	1.28037	6.06849	0	0	2.41013	0.815027	0	0	0
ENSMUSG00000027968	3191.77	2443.29	4078.66	1647.34	1414.4	2400.64	828.873	835.764	992.068	821.906	887.988	786.669	833.372	875.38	715.409	2998.89	2354.6	3713.34	1430.88	1271.97	1999.89	873.626	889.226	1089.79	790.453	988.826	778.928	786.515	944.897	699.965	3002.71	2252.37	3691.99	1808.34	1584.6	2269.05	848.884	911.487	1004.36	780.987	858.008	868.818	701.129	923.954	862.864
ENSMUSG00000051278	711.274	721.716	1072.33	282.887	268.769	276.852	77.247	97.4485	62.835	62.476	71.2891	68.9892	56.5736	91.0738	92.8656	627.458	590.215	821.981	232.253	243.691	306.255	94.6787	111.153	82.7416	71.9555	136.055	108.882	78.99	121.885	128.889	771.861	722.507	989.773	232.462	228.282	243.936	57.6166	105.592	62.9237	71.3661	112.071	96.1731	91.3098	112.156	137.274
ENSMUSG00000028028	13.4372	22.3956	30.5798	14.994	33.5961	52.1059	15.9399	22.9291	19.3339	12.4952	31.2672	30.6619	21.7591	25.715	34.3947	24.1031	27.1443	32.5355	15.147	39.1817	58.4808	14.3453	31.7581	21.7741	22.2216	37.658	36.2942	30.4676	37.1458	36.6837	16.7796	16.6194	20.5943	15.3173	21.0134	53.2224	11.5233	36.4109	21.7813	16.1584	33.7419	22.0057	10.8702	55.544	31.3769
ENSMUSG00000089988	5.37486	5.77951	7.47505	2.99881	10.0788	5.65004	4.90457	18.3432	10.8753	5.55342	5.00275	9.58184	8.70363	11.786	14.9044	11.6628	15.3122	9.20815	8.07838	5.73391	6.15588	10.0417	7.93951	14.1532	16.9307	4.85909	4.18779	5.64214	8.12565	10.906	5.03388	13.9953	6.24069	14.4163	6.68607	13.3056	6.40184	9.70959	2.42014	9.42571	8.43547	6.52021	10.8702	4.27262	11.7663
ENSMUSG00000046688	10.7497	10.1141	6.7955	9.99602	10.0788	17.5779	14.7137	30.9542	19.3339	24.9904	18.7603	20.1219	17.4073	18.2148	19.4903	9.33023	7.65609	6.75264	22.2155	15.2904	26.1625	11.4762	31.7581	16.3306	14.8144	34.0137	15.3552	27.0823	32.5026	13.8803	5.03388	12.2459	11.2332	14.4163	12.417	19.5149	14.084	19.4192	8.4705	13.4653	16.8709	16.3005	22.8275	13.886	24.5132
ENSMUSG00000074238	3304.65	3324.66	4011.38	1947.22	2011.57	2114.37	1432.14	1609.62	1488.71	1188.43	1304.47	1237.01	1226.12	1413.25	1255.41	3299.79	3237.13	3844.71	1630.82	1805.23	1902.17	1172.01	1481.29	1303.18	1220.07	1371.48	1402.91	1222.09	1387.17	1402.9	3176.38	3298.51	4044.59	2106.58	2456.65	2112.93	1238.12	1786.56	1266.95	1054.33	1490.67	1264.92	1282.69	1450.55	1298.22
ENSMUSG00000105804	20.6036	44.7912	48.2481	14.994	10.9187	6.27782	7.35686	10.3181	10.8753	18.0486	11.2562	8.62365	8.70363	6.42874	13.7579	35.7659	30.6244	30.6938	9.08817	7.64522	6.92536	7.17263	18.1475	8.70964	12.698	14.5773	22.3349	7.899	6.96485	13.8803	52.8557	43.7353	26.2109	12.6142	6.68607	4.4352	6.40184	3.64109	12.1007	6.73265	4.82027	1.63005	8.69617	6.40893	6.86369
ENSMUSG00000105447	7.16649	11.559	14.2706	6.99721	5.87932	13.1834	11.0353	6.87872	1.20837	2.77671	11.2562	2.87455	6.52772	5.35729	2.29298	5.44264	11.8321	5.52489	8.07838	9.55652	23.0845	7.17263	6.8053	8.70964	4.23268	1.21477	4.18779	2.25686	5.80404	4.95726	13.4237	12.2459	11.8573	5.4061	5.73092	9.75744	1.28037	2.4274	4.84029	0	1.20507	3.26011	5.43511	1.06815	3.92211
ENSMUSG00000050549	268.743	301.257	373.073	264.895	262.889	342.141	456.125	457.435	561.89	531.74	559.057	666.896	599.462	547.515	646.62	331.223	338.26	392.267	288.802	328.744	361.658	532.209	431.002	479.03	385.174	389.942	586.29	556.315	445.75	561.162	281.897	265.91	287.072	245.978	294.187	394.733	426.362	464.846	636.498	510.335	449.49	620.235	581.557	518.055	575.57
ENSMUSG00000028023	17.0204	13.0039	10.1933	5.99761	15.1182	10.0445	12.2614	4.58581	7.25019	8.33013	10.0055	3.83273	16.3193	17.1433	5.73245	29.5457	26.4483	41.1297	42.4115	39.1817	31.5489	38.7322	43.1002	31.5725	32.8033	47.3762	27.9186	38.3666	35.985	31.7265	21.8135	34.9882	20.5943	28.8325	40.1164	18.6278	16.6448	27.9151	7.26043	18.8514	33.7419	10.5953	18.4794	38.4536	8.82475
ENSMUSG00000028024	94.0601	104.754	154.937	1395.44	998.644	1208.48	1581.73	977.924	1114.11	771.925	792.935	743.55	689.762	848.594	709.677	90.1922	114.145	132.597	1501.57	1006.3	1181.16	1499.08	889.226	1061.49	677.228	698.495	575.123	380.281	531.65	503.658	99.8386	104.09	129.806	933.454	725.917	1147.83	1576.13	832.597	1093.91	838.888	748.347	691.958	572.861	589.621	517.719
ENSMUSG00000106258	356.533	279.584	302.4	531.788	215.015	296.313	269.752	247.634	257.382	277.671	322.677	244.337	311.155	246.435	303.82	299.345	267.267	304.483	220.136	185.396	229.306	275.429	239.32	229.717	219.041	257.532	210.785	470.555	328.509	233.983	350.693	256.289	358.216	239.671	276.039	318.447	270.158	412.657	314.619	307.009	285.601	246.953	269.581	217.904	305.925
ENSMUSG00000105837	6.27068	12.2815	12.9115	11.9952	8.39902	8.16117	76.0209	21.7826	67.6685	190.205	105.058	199.302	149.05	79.2878	161.655	8.55271	12.5281	12.2775	13.1274	6.68956	9.23381	97.5478	15.879	81.6529	115.34	53.45	117.258	62.0636	48.7539	93.1965	10.9067	6.99764	5.61662	9.91119	1.91031	8.8704	99.8687	18.2055	95.5957	173.702	39.7672	149.15	75.0045	54.4759	157.865
ENSMUSG00000041220	4733.46	4612.77	5505.03	24726.2	20428.9	16958.3	37873.1	32425.1	45348.8	43119.5	42264.5	48722.7	28839.5	30777.6	40483.7	3752.31	3448.72	4403.34	24540.1	19455.2	16869.4	41872.4	28201.2	41623.4	29854.1	26595	38460.6	20829.7	21240.5	25437.7	4090.86	4119.86	4845.89	22464.2	17157.4	17998	36531.5	25499.8	42109.3	38987.4	30280.9	47799.7	25227.6	24938.2	35133.3
ENSMUSG00000106092	3.58324	0.722439	0	3.99841	5.03941	1.25556	2.45229	2.29291	0	4.16506	0	1.91637	1.08795	3.21437	3.43947	0.777519	0	0	4.03919	0	3.07794	5.7381	1.13422	9.79835	9.52352	2.42955	2.79186	1.12843	1.16081	7.93162	3.35592	0.874705	0.624069	0.901017	0	0	3.8411	4.85479	8.4705	1.34653	2.41013	3.26011	23.9145	5.34077	3.92211
ENSMUSG00000028017	39.4157	22.3956	36.0162	28.9885	45.3547	73.4505	82.1516	58.4691	61.6267	37.4856	67.5371	54.6165	52.2218	49.287	83.6937	20.993	31.3204	27.0106	37.3625	56.3835	79.2569	55.9465	47.6371	47.903	47.6176	30.3693	55.8372	40.6234	49.9147	82.2905	34.3982	26.2412	33.6997	33.3376	31.5201	47.0131	52.4951	31.5562	54.4532	36.3563	39.7672	59.4969	73.9175	40.5899	83.3448
ENSMUSG00000028010	2639.06	2386.21	3013.8	1078.57	1109.51	1018.89	1213.88	1468.61	1819.8	1327.27	1418.28	1718.98	1293.58	1561.11	1498.46	2412.64	2366.43	2864.35	1023.93	992.922	869.518	1265.25	1316.83	1590.6	1614.77	1422.5	1528.54	1271.74	1484.67	1529.81	2584.06	2338.09	3174.01	1228.09	1272.26	1044.93	1235.55	1444.3	1666.27	1361.34	1595.51	1700.15	1396.82	1381.12	1404.12
ENSMUSG00000058952	6739.18	7172.37	6048.67	33781.5	36623.1	28834.7	77842.9	84995.7	91576	62153.9	78892.1	70335.5	41991.7	61198.4	49825.3	6502.39	7035.25	6095.79	38449	40044.7	31972.1	71472.4	69359.6	79124.9	51792.1	65646.4	62325.4	30730.5	51798.7	40808.2	6083.44	6822.7	5806.34	30527.4	31110.3	29626.2	70130.9	69581.3	80933.2	66299.1	78753.6	76181.4	39207.8	65383.9	43005
ENSMUSG00000027999	1731.6	1512.06	1747.12	7686.94	6745.26	6999.14	10899.2	9038.64	14160.8	10169.7	9263.84	13428	7599.35	7313.77	10762.1	1606.35	1662.07	1671.59	8035.97	6852.98	7433.22	11678.5	7711.54	13348.6	8809.26	6397	11185.6	6602.44	5953.78	8551.28	1583.15	1674.19	1547.07	7482.95	5709.91	7618.79	11328.7	7596.54	14496.7	10256.5	6696.56	12361.5	7386.31	5659.08	8551.18
ENSMUSG00000027997	859.083	780.956	863.708	1908.24	1783.11	2716.41	1582.95	1685.29	1912.84	1800.7	1637.15	2200.95	2218.34	1637.19	2354.89	849.051	921.515	950.281	1520.75	1617.92	2361.55	1527.77	1410.97	1786.57	1577.73	1215.99	1598.34	1714.08	1416.19	1878.8	745.014	745.249	838.124	1674.99	1568.36	2567.09	1674.72	1623.93	1978.47	1833.97	1485.85	1939.76	2091.43	1481.53	1833.59
ENSMUSG00000027994	107.497	137.986	123.678	34.9861	44.5148	34.528	31.8797	18.3432	18.1255	56.9226	58.7823	44.0764	91.3881	47.1441	36.6877	133.733	143.378	149.786	42.4115	39.1817	34.6268	35.8631	58.9792	26.1289	61.3738	51.0205	44.6697	55.293	82.4173	43.6239	134.237	134.705	112.332	42.3478	43.9371	27.4982	30.7288	57.0438	13.3108	53.8612	50.6128	31.786	61.9602	54.4759	99.0333
ENSMUSG00000001052	5000.42	5301.98	4972.95	4365.26	4272.58	3686.34	3880.74	3864.69	4458.87	4321.95	4631.29	4644.32	3742.56	4182.97	4418.57	4920.92	4821.94	4601.62	3972.54	3891.41	3678.91	4053.97	3763.33	4255.75	3848.56	3871.48	4245.02	3247.62	3726.19	3757.6	5339.27	5579.75	4968.84	4190.63	4265.72	3985.47	4428.79	4179.98	4759.21	4391.03	4309.32	4530.73	3498.04	4389.05	4231.96
ENSMUSG00000063328	5.37486	8.66926	6.11595	7.99682	6.71922	6.27782	11.0353	10.3181	4.83346	15.2719	5.00275	13.4146	5.43977	10.7146	14.9044	9.33023	4.87206	12.8914	1.0098	1.9113	8.46433	8.60716	5.67108	4.35482	8.46536	6.07387	2.79186	9.02743	9.28646	5.94871	12.5847	6.99764	8.73696	6.30712	8.59638	8.8704	6.40184	7.28219	3.63022	6.73265	8.43547	13.8555	9.7832	8.54524	8.82475
ENSMUSG00000058897	5.37486	4.33463	6.11595	9.99602	7.55912	6.9056	8.583	28.6613	15.7088	2.77671	2.50137	7.66547	0	7.5002	1.14649	10.8853	9.74411	7.9804	18.1763	20.0687	13.8507	27.256	23.8185	27.2176	10.5817	23.0807	11.1674	3.38529	13.9297	2.97436	8.38979	6.99764	9.9851	5.4061	6.68607	7.98336	8.96257	14.5644	8.4705	2.69306	12.0507	1.63005	1.08702	5.34077	4.90264
ENSMUSG00000019232	0	0	0	152.939	47.0345	19.4612	3747.09	1192.31	2374.44	2489.32	1294.46	1309.84	2365.21	1222.53	1387.25	0	0	0.613877	475.614	136.658	111.575	3840.23	691.872	2546.48	2157.61	922.013	1210.27	1782.92	874.088	1199.66	0	0	0	113.528	21.0134	31.9334	3298.23	537.668	2377.79	2441.26	831.496	1227.43	2024.03	773.344	987.391
ENSMUSG00000041084	5305.89	4817.94	3887.03	14214.3	11757	8752.54	16179	15155	16263.4	6677.99	8452.14	6703.45	5828.17	6496.24	4980.35	4784.08	4680.65	3784.55	15962.9	13047.5	10214.9	16227.4	13640.1	16570.1	6135.27	8272.61	6171.4	5003.45	6556.24	4950.32	4690.73	5368.07	3913.54	15286.7	12038.8	10267.5	14769	12516.9	15647.4	7564.8	9486.29	7503.14	5509.03	7119.25	4578.08
ENSMUSG00000105466	8.0623	6.50195	4.75685	14.994	19.3178	18.8335	3.67843	8.02517	4.83346	9.71848	7.50412	2.87455	2.17591	7.5002	4.58596	6.99767	2.08802	2.45551	26.2547	14.3348	20.7761	10.0417	4.53687	14.1532	11.6399	10.933	11.1674	12.4127	5.80404	7.93162	10.0678	6.99764	3.12034	18.0203	6.68607	16.8538	15.3644	4.85479	18.1511	6.73265	2.41013	7.33524	6.52213	6.40893	9.80528
ENSMUSG00000062006	12398	10954.3	11653.6	9263.31	9342.24	10062.1	12624.4	12432.1	12982.7	11814.9	11506.3	12353.9	12912.9	11992.8	12779.9	11977.7	12320	12338.3	9184.1	9841.3	9926.35	12249.4	11783.4	12293.7	11088.6	10697.3	9711.48	12359.7	12479.8	11966.8	11550.2	11506.7	11792.4	10738.3	11047.3	11080	10921.5	10454.8	12279.8	12549.7	11561.4	11968.7	13271.4	11829.8	11335.9
ENSMUSG00000105789	5.37486	11.559	8.83415	2.99881	3.35961	3.13891	2.45229	3.43936	1.20837	1.38835	0	7.66547	6.52772	0	2.29298	3.8876	7.65609	3.68326	6.05878	1.9113	6.92536	4.30358	2.26843	3.26612	6.34902	6.07387	6.97965	3.38529	2.32162	7.93162	5.03388	0.874705	4.99255	2.70305	8.59638	1.77408	5.12147	1.2137	8.4705	1.34653	1.20507	3.26011	9.7832	2.13631	3.92211
ENSMUSG00000105558	4.47905	10.1141	14.2706	5.99761	5.87932	6.27782	6.13072	5.73227	1.20837	9.71848	2.50137	9.58184	11.9675	8.57166	6.87894	10.1078	13.9202	10.4359	8.07838	5.73391	6.92536	5.7381	3.40265	5.44353	8.46536	10.933	13.9593	16.9264	5.80404	5.94871	7.55082	6.99764	14.9777	17.1193	1.91031	10.6445	7.68221	3.64109	12.1007	8.07918	4.82027	8.15027	5.43511	5.34077	4.90264
ENSMUSG00000027984	4343.79	4457.45	4391.25	26706.4	26140.3	24433.3	16590.9	17478.8	15050.2	10055.9	11537.6	8844.99	10728.3	10425.3	8659.43	4515.05	4750.95	4394.13	25960.9	26264.2	25224.5	15863	16701.3	15837.4	10115	11966.7	8389.53	9223.78	9835.52	7537.02	3867.7	3867.07	3867.35	24607.7	23626.7	25124.5	16445	15508.6	14385.3	11068.5	12150.7	9528.48	9341.87	10604.6	7206.88
ENSMUSG00000027983	33.145	31.7873	27.182	41.9833	49.5542	26.3668	149.59	92.8627	89.4191	269.341	153.834	170.557	303.539	148.933	236.177	20.2155	35.4964	25.1689	45.4409	64.0287	40.7827	131.976	100.945	94.7174	242.321	97.1819	175.887	226.814	155.548	189.367	36.9151	36.7376	20.5943	30.6346	59.2195	19.5149	121.635	98.3095	85.9151	236.989	119.302	132.034	234.797	117.497	184.339
ENSMUSG00000050931	8669.66	9123.68	9083.55	4006.4	3158.87	2540.63	3819.44	4279.71	3841.39	4067.88	5005.25	3826.98	4558.52	5484.79	4847.36	8302.35	6460.35	6873.58	3712.01	3151.74	2683.19	3277.89	3770.14	2876.36	2604.15	3871.48	3540.08	4048.8	4766.28	4566.63	9671.76	9572.78	9094.56	3931.14	3109.02	2941.42	3482.6	4434.85	3147.4	3417.49	5361.34	4206.35	3682.83	5514.88	6137.12
ENSMUSG00000028032	1715.48	1649.33	1808.96	3895.45	4069.33	3998.34	2783.35	3302.93	3184.04	1933.98	2264.99	2050.51	1787.51	2101.13	2208.14	1563.59	1490.15	1631.68	3849.35	4008.96	3770.47	2580.71	3096.41	2952.57	1511.07	2043.25	2046.43	1435.36	1764.43	1853.02	1603.29	1654.07	1635.68	4156.39	4079.46	4122.07	2656.76	3170.18	2961.05	1921.5	2305.29	2302.45	1481.61	2092.51	2159.12
ENSMUSG00000028031	23.2911	19.5058	21.0661	3.99841	3.35961	3.13891	7.35686	5.73227	2.41673	12.4952	21.2617	1.91637	14.1434	4.28583	10.3184	35.7659	36.1924	39.2881	5.04899	10.5122	4.61691	35.8631	24.9528	20.6854	37.0359	43.7318	27.9186	51.9077	62.6836	48.5812	38.5931	47.2341	38.6923	7.20814	4.77577	4.4352	15.3644	21.8466	4.84029	17.5049	15.6659	4.89016	15.2183	17.0905	7.84422
ENSMUSG00000091721	269.639	307.036	373.753	261.896	316.643	593.254	45.3673	107.767	38.6677	22.2137	33.7685	9.58184	11.9675	16.0719	6.87894	244.919	281.883	304.483	252.449	279.05	477.85	53.0775	129.301	55.524	15.8725	49.8057	12.5634	16.9264	32.5026	8.92307	156.05	155.698	169.747	228.858	358.183	416.022	35.8503	100.737	16.941	18.8514	50.6128	9.78032	5.43511	18.1586	0.980528
ENSMUSG00000028029	3757.03	3563.79	4099.05	2794.89	2562.54	2913.54	3309.36	3462.29	3611.81	2823.91	2746.51	2717.41	3034.3	2674.36	2905.2	3665.23	3459.86	4203.83	2844.6	2666.27	2840.17	2996.72	3044.24	3477.33	2293.05	2465.99	2124.6	2507.37	2640.84	2399.31	3398.71	3480.45	4002.15	3027.42	2982.94	3015.05	2970.45	3150.76	3356.74	2675.55	2683.68	2681.44	2764.3	2619.11	2630.76
ENSMUSG00000028030	492.696	449.357	500.828	832.668	776.91	856.295	651.082	614.499	722.603	634.478	495.272	562.454	557.032	511.085	566.366	516.273	444.749	545.122	804.808	724.384	829.504	611.108	598.866	659.756	535.434	525.997	478.804	493.123	485.218	551.247	435.43	496.833	562.91	697.387	593.15	776.16	660.67	599.567	644.968	577.661	555.536	556.663	525.032	537.282	525.563
ENSMUSG00000106499	8.95811	1.44488	6.7955	5.99761	4.19951	2.51113	7.35686	9.17162	2.41673	6.94177	3.75206	9.58184	8.70363	3.21437	5.73245	1.55504	6.96008	12.2775	5.04899	4.77826	1.53897	8.60716	7.93951	5.44353	9.52352	4.85909	2.79186	2.25686	2.32162	5.94871	8.38979	10.4965	6.24069	3.60407	1.91031	1.77408	3.8411	8.49589	4.84029	5.38612	2.41013	5.70519	9.7832	9.61339	4.90264
ENSMUSG00000040998	6899.53	5823.58	2642.09	1496.4	1138.07	505.992	3446.69	1239.32	1031.94	1870.11	911.751	678.394	1642.81	837.879	694.773	6099.64	5539.53	3454.28	1896.4	1271.97	717.929	2377.01	1105.86	1280.32	1493.08	1022.84	707.736	1418.43	925.164	886.358	6235.3	5989.98	3472.94	1440.73	1501.5	606.735	3012.71	1077.76	1236.69	2099.24	1050.82	842.738	1527.27	960.271	875.611
ENSMUSG00000028018	3215.06	2691.81	3429.69	1252.5	1132.19	1186.51	613.072	693.604	571.557	587.274	704.137	664.021	698.466	834.665	711.97	2890.82	2539.04	3324.14	1048.17	960.43	969.551	529.34	806.428	603.143	634.902	710.643	604.437	596.939	829.977	624.615	2702.35	2576.01	3316.3	1347.02	1353.45	1216.13	522.39	736.715	435.626	623.443	864.033	665.877	613.08	782.957	695.194
ENSMUSG00000028016	1033.77	1076.43	1170.19	819.674	860.9	1035.21	727.103	668.382	779.396	674.74	580.319	604.614	661.476	703.947	613.372	888.705	933.347	1063.23	817.936	840.974	937.232	697.18	734.972	749.029	596.808	601.313	537.433	624.021	609.424	599.829	958.115	1111.75	1161.39	774.875	854.862	981.066	708.043	728.219	675.22	715.007	650.736	655.281	653.3	622.734	514.777
ENSMUSG00000105957	19.7078	7.94682	12.9115	26.9893	44.5148	57.756	51.498	53.8833	101.503	48.5924	48.7768	68.031	52.2218	65.3589	69.9359	10.8853	14.6162	21.4857	26.2547	37.2704	50.786	64.5537	70.3214	66.411	59.2575	76.5307	82.3598	68.8342	54.558	80.3076	10.9067	9.62176	11.8573	24.3275	19.1031	29.2723	40.9718	57.0438	71.3942	40.3959	61.4584	35.8612	66.3083	51.2714	53.929
ENSMUSG00000028013	1196.8	1279.44	1446.76	1081.57	1283.37	1139.42	1228.6	1341.35	965.484	1164.83	1210.66	918.898	1399.11	1340.39	1038.72	1163.17	1204.79	1421.74	1103.71	1133.4	990.327	1205	1188.66	1034.27	1112.14	1169.83	865.476	1337.19	1240.9	990.461	1141.85	1195.72	1399.79	1130.78	1403.12	1240.97	1129.28	1208.84	940.226	1358.65	1250.86	1075.84	1458.78	1184.58	906.988
ENSMUSG00000040943	622.588	651.64	678.191	1226.51	1638.65	1433.23	991.95	1220.97	1218.03	1017.66	978.037	1243.72	657.124	804.664	1109.8	485.95	560.287	639.046	1338.99	1478.39	1689.79	1266.69	1104.73	1250.92	1312.13	1205.06	1443.39	816.982	869.445	1150.08	690.48	674.398	629.685	959.583	926.499	1286.21	1266.28	1076.55	1275.42	912.947	911.031	1098.66	1034.84	808.593	928.56
ENSMUSG00000106139	0	0	2.03865	0.999602	4.19951	8.78895	7.35686	2.29291	2.41673	2.77671	0	0.958184	2.17591	0	2.29298	0	0.696008	1.22775	3.02939	2.86696	7.69485	5.7381	3.40265	1.08871	1.05817	1.21477	0	2.25686	3.48242	0	0.838979	0.874705	0.624069	0.901017	0	2.66112	1.28037	0	1.21007	2.69306	1.20507	0	0	1.06815	2.94158
ENSMUSG00000044365	15.2288	15.8936	18.3479	53.9785	59.6331	43.317	127.519	153.625	88.2107	205.477	163.84	111.149	125.115	109.289	80.2543	19.438	11.8321	23.3273	28.2743	72.6295	63.0977	152.06	90.7373	94.7174	155.551	143.343	154.948	133.155	85.8998	88.2392	8.38979	17.4941	13.7295	40.5458	80.2329	41.6909	110.112	117.729	90.7554	231.603	128.942	134.479	116.311	106.815	159.826
ENSMUSG00000045328	6130.93	6361.79	7820.94	2511	2466.79	3089.32	410.758	570.934	229.589	222.137	340.187	179.18	195.832	454.298	384.074	5913.81	5236.07	6920.23	1867.11	2000.18	2428.49	388.757	758.791	367.982	288.88	613.461	249.871	222.3	485.218	407.487	6926.61	6379.23	7234.83	2349.85	2588.47	2679.75	302.167	631.123	214.183	219.484	725.451	229.838	222.839	729.55	443.198
ENSMUSG00000028167	3.58324	4.33463	2.7182	50.9797	68.872	52.7337	13.4876	13.7574	12.0837	23.602	30.0165	34.4946	19.5832	26.7864	42.4201	0.777519	6.96008	6.13877	61.5976	72.6295	80.0264	10.0417	11.3422	9.79835	27.5124	20.6512	46.0657	45.1372	24.377	42.6324	0	0.874705	2.49628	63.9722	63.9953	70.0761	7.68221	10.9233	8.4705	43.089	9.64054	37.4912	26.0885	18.1586	43.1432
ENSMUSG00000037994	17.0204	23.118	21.7456	6.99721	29.3966	25.7391	23.2967	50.4439	38.6677	79.1362	116.314	131.271	64.1893	118.932	116.942	18.6605	20.1842	28.8522	14.1372	38.2261	19.2371	17.2143	36.2949	16.3306	55.0248	81.3898	129.821	56.4214	104.473	114.017	15.9406	17.4941	28.7072	18.9214	24.834	19.5149	19.2055	65.5397	31.4619	47.1285	73.5091	102.693	47.829	104.679	120.605
ENSMUSG00000050150	0	1.44488	6.11595	0	2.51971	0.627782	1.22614	0	2.41673	0	2.50137	2.87455	1.08795	1.07146	1.14649	0	0	1.22775	0	0	0.769485	0	0	0	0	0	4.18779	0	1.16081	4.95726	3.35592	4.37353	6.24069	0	0.955153	1.77408	1.28037	0	2.42014	1.34653	6.02534	5.70519	5.43511	2.13631	12.7469
ENSMUSG00000028165	3541.14	3432.31	3840.14	2897.85	2371.88	2752.82	3320.4	3300.64	3355.63	3600	3314.32	3354.6	3665.32	3052.58	3454.37	3429.64	3193.29	3436.48	2796.13	2372.88	2700.12	2973.77	2610.97	3017.89	3198.85	2885.09	3283.23	3085.12	2975.15	3096.31	3046.33	3082.46	3532.85	2979.66	2376.42	2764.9	2812.97	2534.2	3050.59	3399.99	2948.8	3433.71	3432.81	2960.92	3494.6
ENSMUSG00000105981	4.47905	0	2.7182	3.99841	2.51971	3.76669	6.13072	5.73227	9.66693	18.0486	7.50412	7.66547	4.35181	6.42874	10.3184	3.8876	1.39202	1.84163	0	1.9113	5.38639	7.17263	2.26843	11.9758	14.8144	7.28864	13.9593	2.25686	5.80404	10.906	5.03388	0	1.24814	2.70305	0	2.66112	5.12147	2.4274	12.1007	10.7722	0	8.15027	16.3053	9.61339	3.92211
ENSMUSG00000105449	12.5414	12.2815	28.5411	21.9912	18.4779	27.6224	33.1059	40.1259	61.6267	58.3109	36.2699	62.2819	23.935	43.9297	61.9104	15.5504	12.5281	7.36652	23.2253	20.0687	30.7794	35.8631	27.2212	51.1692	89.9444	65.5978	97.715	62.0636	54.558	87.2478	7.55082	13.1206	11.2332	24.3275	8.59638	18.6278	46.0932	29.1288	58.0835	47.1285	26.5115	51.3467	73.9175	34.1809	71.5785
ENSMUSG00000097032	25.0827	18.7834	21.0661	35.9857	25.1971	32.6447	34.332	29.8078	24.1673	23.602	23.763	49.8255	17.4073	31.0723	17.1973	12.4403	18.0962	17.8024	22.2155	26.7583	30.0099	35.8631	14.7448	30.4838	45.5013	38.8728	60.025	34.9813	34.8242	44.6153	18.4575	19.2435	13.7295	25.2285	14.3273	23.063	30.7288	32.7698	39.9324	35.0098	9.64054	35.8612	30.4366	22.4312	30.3964
ENSMUSG00000078578	21225.3	22576.2	22001.1	20296.9	16985.3	19513.4	23827.6	21450.1	25648.8	23603.4	23274	23775.4	22331.3	22018.4	22850.7	21613.5	20615.1	21341.4	20023.3	17330.7	19607.2	23663.9	19877.1	24494.8	21495.7	20914.8	22443.7	19844.5	20481.3	20778.9	19867.9	21721.6	21635.8	20744.1	17574.8	20894.2	23128.6	19907.1	24500.3	23572.3	21594.8	24629.3	20700.2	20574.8	21645.1
ENSMUSG00000028164	2677.58	3133.22	2252.03	2580.97	3320.13	2283.87	2173.95	2229.85	1573.29	2065.87	1996.1	1847.38	2650.25	2325.06	2529.16	2928.14	3010.24	2418.06	2710.3	3195.7	2406.18	1818.98	2233.27	1531.81	1796.77	1802.72	1557.86	2217.36	2220.62	2298.19	2383.54	3040.48	2079.4	2431.85	3319.16	2071.24	2483.91	2358.22	1563.41	2236.59	2257.09	1835.44	2406.67	2604.16	2176.77
ENSMUSG00000028163	2827.18	2982.23	1626.16	1793.29	1694.08	1362.29	1298.49	1342.5	814.438	1295.34	1628.39	813.498	1538.37	1796.83	1078.85	3077.42	2977.52	1620.02	1800.47	1745.98	1239.64	1375.71	1745.56	1086.53	1596.78	2044.46	1049.74	1645.25	2117.31	1394.97	2865.11	3134.07	1815.42	1945.3	1843.45	1460.95	1413.53	1609.36	905.134	1440.79	1958.23	963.362	1484.87	2066.88	1059.95
ENSMUSG00000053897	343.096	494.87	426.078	96.9614	270.449	270.574	166.756	267.124	143.796	161.049	283.906	267.333	227.382	361.081	596.174	244.141	315.292	284.225	158.538	198.776	162.361	121.935	263.138	131.733	135.446	258.747	226.141	230.199	270.468	755.487	259.245	368.251	325.764	92.8048	334.304	164.989	149.803	434.504	111.327	201.979	473.591	276.294	235.884	451.829	642.246
ENSMUSG00000106290	7.16649	27.4527	37.3753	4.99801	17.638	15.0668	13.4876	6.87872	9.66693	12.4952	8.75481	5.7491	8.70363	13.9289	13.7579	9.33023	12.5281	13.5053	6.05878	9.55652	11.5423	7.17263	11.3422	6.53223	4.23268	8.50342	15.3552	3.38529	12.7689	9.91452	10.0678	9.62176	11.8573	3.60407	15.2825	10.6445	5.12147	8.49589	6.05036	2.69306	8.43547	7.33524	9.7832	16.0223	17.6495
ENSMUSG00000028161	1922.41	2201.27	1151.84	2665.94	3438.56	1891.51	5705.25	6449.94	5349.43	5843.59	6178.39	6016.43	6287.28	7028.76	6850.27	2121.85	2144.4	1322.9	3142.49	3982.2	2382.32	4732.5	5177.7	4289.5	5068.63	5115.41	4627.51	5476.26	6159.25	6059.76	1813.03	1909.48	1197.59	2361.57	3322.98	1931.97	4983.19	5535.68	4197.74	5814.32	6267.56	5902.42	5771	6469.81	5565.47
ENSMUSG00000054690	5.37486	9.3917	5.4364	4.99801	6.71922	4.39447	3.67843	3.43936	6.04183	1.38835	0	0	0	0	1.14649	6.22015	3.48004	3.06938	3.02939	3.82261	4.61691	7.17263	7.93951	3.26612	11.6399	7.28864	2.79186	3.38529	5.80404	5.94871	3.35592	8.74705	7.48883	0.901017	2.86546	1.77408	7.68221	1.2137	4.84029	5.38612	1.20507	4.07513	2.17404	3.20446	0.980528
ENSMUSG00000046818	58.2277	78.7458	86.3029	70.9717	87.3499	99.1896	57.6287	51.5904	21.7506	83.3013	103.807	45.0346	76.1567	95.3597	48.1526	55.9814	80.0409	121.548	59.578	106.077	150.819	57.381	75.9925	54.4353	70.8974	68.0273	58.629	84.6322	88.2214	56.5128	37.7541	64.7282	61.1587	78.3885	143.273	99.3485	42.2521	83.7452	30.2518	55.2077	86.7648	42.3814	51.09	96.1339	56.8706
ENSMUSG00000037894	12097	9887.29	10845.6	9852.08	6367.3	8989.84	4680.19	3863.55	3576.76	5011.96	4638.8	5227.85	5084.01	4506.55	5234.87	11212.6	10320.4	11361.6	8371.22	6000.54	7437.07	4560.36	4254.45	3987.93	4326.85	4261.43	4875.98	4264.33	4382.05	4394.12	10881.6	9617.39	11094.1	11069.9	7128.31	8732.91	4299.48	3459.04	3458.39	4790.95	4358.73	5053.17	4433.96	4358.07	5850.81
ENSMUSG00000074212	1202.18	1191.3	486.558	2827.87	2235.82	1573.22	2812.77	2486.66	2289.85	2322.72	2690.23	2186.57	2231.39	2379.71	2279.22	1339.67	1286.92	564.153	2563.87	2107.21	1614.38	2455.91	2316.07	2162.17	1912.11	2032.32	1937.55	1641.86	1911.85	1778.67	1219.04	1216.72	617.204	2666.11	2034.48	1677.39	2326.43	2281.75	1936.12	2251.4	2351.09	2257.62	1832.72	2264.49	1924.78
ENSMUSG00000105748	4.47905	4.33463	5.4364	4.99801	14.2783	6.27782	7.35686	5.73227	4.83346	15.2719	2.50137	4.79092	4.35181	2.14291	8.02543	3.8876	2.78403	4.91101	9.08817	0.955652	9.23381	4.30358	2.26843	0	17.9889	6.07387	15.3552	4.51372	6.96485	9.91452	4.1949	2.62412	2.49628	7.20814	3.82061	6.20928	6.40184	3.64109	7.26043	5.38612	3.6152	9.78032	17.3923	8.54524	14.7079
ENSMUSG00000104675	0	1.44488	2.7182	1.9992	1.6798	8.78895	3.67843	5.73227	2.41673	11.1068	5.00275	2.87455	2.17591	4.28583	4.58596	2.33256	2.78403	3.06938	2.01959	2.86696	3.84742	7.17263	4.53687	4.35482	3.17451	10.933	2.79186	2.25686	5.80404	9.91452	8.38979	3.49882	1.87221	4.50509	4.77577	1.77408	2.56074	2.4274	7.26043	4.03959	7.2304	4.07513	1.08702	2.13631	2.94158
ENSMUSG00000091512	1889.26	1803.93	2059.04	1538.39	1301.85	1568.2	1950.79	1740.32	2252.39	1772.93	1589.62	1719.94	1672.18	1353.25	1652.09	1952.35	1950.91	2081.66	1659.1	1605.5	1627.46	1915.09	1677.51	2118.62	1705.77	1563.41	1710.01	1538.05	1324.48	1624	2021.1	1995.2	2262.87	1756.08	1516.78	1651.67	1843.73	1672.48	2104.32	1777.42	1503.92	1766.98	1637.05	1482.6	1925.76
ENSMUSG00000028159	539.278	585.175	539.563	1223.51	1243.06	1178.35	1194.26	1306.96	1904.38	989.897	1284.46	1415.24	871.451	1188.25	1208.4	596.357	646.592	578.272	1643.95	1437.3	1528.2	1489.04	1552.74	2034.79	1023.25	1185.62	1451.77	850.835	1063.3	1238.32	491.642	516.076	498.007	1194.75	1359.18	1123.88	1262.44	1273.17	1832.05	941.224	1211.09	1506.17	789.178	1126.9	1061.91
ENSMUSG00000049349	3.58324	1.44488	2.03865	9.99602	8.39902	11.9279	4.90457	3.43936	9.66693	6.94177	2.50137	5.7491	5.43977	5.35729	4.58596	2.33256	2.78403	1.22775	16.1568	9.55652	15.3897	7.17263	6.8053	6.53223	7.40719	12.1477	16.7511	9.02743	19.7337	3.96581	1.67796	3.49882	2.49628	9.01017	2.86546	8.8704	10.2429	12.137	10.8906	12.1188	16.8709	5.70519	16.3053	13.886	12.7469
ENSMUSG00000090066	17.0204	18.7834	10.8728	0.999602	3.35961	1.25556	4.90457	5.73227	1.20837	8.33013	23.763	5.7491	8.70363	18.2148	3.43947	10.8853	18.0962	8.59427	4.03919	6.68956	3.84742	14.3453	4.53687	9.79835	6.34902	8.50342	8.37557	2.25686	13.9297	6.94017	18.4575	21.8676	9.9851	0	3.82061	0.88704	5.12147	3.64109	1.21007	17.5049	7.2304	4.07513	7.60915	11.7497	12.7469
ENSMUSG00000028158	7048.24	7380.43	4941.01	34582.2	33540.7	25902.9	46035.6	37359.5	38057.5	42808.5	35660.8	32883.9	36535.7	27003.9	28576.2	6795.52	6945.46	4605.92	39428.5	36364.5	28407.8	42912.4	32050.7	34934.4	28669	25896.5	24206.8	25202.3	23170.9	21000.9	6291.51	6820.08	4538.23	29768.7	27187.5	27328.8	43586.3	30081.5	37227.9	38377.4	29109.6	29905.8	30275.7	25578	25366.2
ENSMUSG00000104776	6.27068	4.33463	4.0773	54.9781	21.8375	30.7613	39.2366	42.4188	45.9179	29.1555	43.774	22.9964	22.847	35.3581	24.0763	5.44264	6.26407	3.68326	29.2841	23.8913	14.6202	31.5596	20.4159	21.7741	23.2797	18.2216	13.9593	45.1372	26.6986	13.8803	5.87286	6.99764	6.86476	21.6244	10.5067	30.1594	26.8877	44.9068	44.7727	45.782	6.02534	17.9306	9.7832	10.6815	14.7079
ENSMUSG00000004127	1455.69	1435.49	1438.61	567.774	508.981	438.82	548.086	463.167	646.476	723.333	740.407	674.561	835.548	841.094	802.543	1249.47	1124.05	1262.13	559.428	398.507	440.915	667.055	533.082	676.086	702.624	706.998	724.487	741.378	798.636	759.452	1586.51	1481.75	1602.61	784.786	617.984	490.533	555.68	525.531	687.321	696.156	737.501	766.94	719.608	782.957	821.682
ENSMUSG00000099146	0	0	0	5.99761	1.6798	3.13891	7.35686	1.14645	0	12.4952	11.2562	7.66547	5.43977	3.21437	8.02543	0	0	0	4.03919	10.5122	3.84742	4.30358	4.53687	6.53223	11.6399	3.64432	9.7715	9.02743	1.16081	9.91452	0	0	0	6.30712	0.955153	4.4352	12.8037	3.64109	7.26043	5.38612	2.41013	4.89016	10.8702	5.34077	12.7469
ENSMUSG00000055301	0	0.722439	1.3591	101.959	53.7538	59.6393	270.978	111.206	189.713	384.574	223.873	245.295	297.011	138.218	224.712	2.33256	0.696008	1.22775	113.097	57.3391	70.7926	229.524	69.1872	139.354	238.088	91.108	224.745	192.961	83.5781	212.171	1.67796	0	1.87221	114.429	45.8474	82.4947	185.653	32.7698	181.511	355.484	75.9192	241.248	288.061	92.9294	250.035
ENSMUSG00000074207	1.79162	2.16732	2.7182	4667.14	1395.08	2870.22	13279.1	3990.8	13447.9	21057.2	10675.9	22281.6	17317	5390.5	22645.5	1.55504	6.96008	1.22775	5568.02	2130.15	4064.42	12034.2	2348.96	10200.1	11042	2112.49	11850	9613.08	2096.42	10659.1	3.35592	0.874705	0.624069	4715.92	847.221	4814.85	15972.6	2861.9	15642.6	17622	2631.87	16498.6	12955.1	2412.96	16176.7
ENSMUSG00000089635	0	0	0	60.9757	22.6774	23.8557	56.4026	41.2723	45.9179	59.6993	52.5288	65.1565	47.8699	33.2152	75.6683	0	0	0	40.3919	19.113	36.1658	65.9882	19.2817	40.2821	35.9778	9.71819	50.2534	36.1097	9.28646	36.6837	0	0	0	42.3478	16.2376	54.9965	62.738	20.6329	62.9237	80.7918	12.0507	63.5721	43.4809	11.7497	47.0653
ENSMUSG00000090306	0	0	0	38.9845	9.23893	16.9501	169.208	33.2471	152.254	43.039	15.0082	38.3273	21.7591	23.5721	32.1017	0	0	0	46.4507	13.3791	21.5456	120.5	13.6106	120.846	43.3849	25.5102	47.4616	20.3117	18.5729	27.7607	0	0	0	50.457	2.86546	25.7242	215.102	14.5644	209.342	45.782	22.8963	70.0923	39.1328	11.7497	15.6884
ENSMUSG00000037797	0	0	0	6.99721	2.51971	15.0668	19.6183	1.14645	16.9171	16.6603	6.25343	9.58184	9.79158	8.57166	17.1973	0	0	0	10.098	1.9113	10.7728	11.4762	4.53687	18.508	9.52352	7.28864	8.37557	11.2843	9.28646	13.8803	0	0	0	7.20814	1.91031	15.9667	34.5699	2.4274	21.7813	8.07918	7.2304	13.0404	23.9145	6.40893	10.7858
ENSMUSG00000028138	5223.47	4971.82	5460.18	28012.8	20746.4	24165.2	30890.2	24764.5	31470.7	21634.7	19745.8	20959.3	19291.6	17387.6	18467.7	4938.03	5034.23	5257.85	29805.2	22789.4	26521.8	27528.6	19990.6	29227.4	18266.1	15875.9	17531.5	14858	14901.3	15111.7	4671.44	4738.28	5360.13	27152.2	18232.9	27361.6	28544.5	19371.8	28727.1	21882.5	15716.5	20603.9	17298.9	14304.7	15450.2
ENSMUSG00000005813	5597.92	5539.66	4243.11	5344.87	4552.27	4522.54	4051.18	3858.96	4011.77	3268.19	3086.7	2838.14	2854.79	3027.94	2830.68	5507.95	5328.64	4244.34	4797.55	4260.3	4179.84	3600.66	3767.87	3679.82	2968.17	3151.12	3031.96	2669.86	2958.9	2683.86	5445.82	5557	4452.73	5622.35	4679.3	4888.48	3898.72	3563.42	3688.3	3070.09	3300.68	3017.23	2537.11	3128.62	2932.76
ENSMUSG00000028156	9199.08	8664.93	7642.9	6339.48	4804.24	4948.81	5192.72	4698.16	4985.72	4520.48	4096	3977.42	4369.22	3954.75	3953.1	9104.75	8258.83	7648.29	5466.03	4677.92	4577.66	4718.16	4344.05	4784.86	3739.57	3904.28	3626.62	3548.91	3692.53	3331.28	8571.01	8955.23	8089.8	6878.36	5690.8	5348.85	4462.08	4188.47	4555.92	4389.69	3999.62	4097.95	3835.01	3640.27	3869.16
ENSMUSG00000028152	234.702	227.568	297.643	99.9602	110.867	74.7061	550.538	318.714	502.68	1255.07	1141.88	1253.3	615.782	602.159	684.454	253.471	277.707	295.275	79.774	107.033	99.2635	553.727	319.849	422.418	953.411	528.427	1055.32	436.702	530.489	473.914	313.778	301.773	341.99	101.815	123.215	105.558	541.596	328.912	511.86	1044.91	541.075	1033.45	583.731	576.803	781.48
ENSMUSG00000028149	4916.21	4830.95	4743.94	2831.87	2428.16	3097.48	2041.53	2045.27	1841.55	2576.79	2306.27	2461.57	2751.43	2452.57	2586.48	5206.27	4830.3	5035.63	2534.59	2413.98	2756.29	2278.03	2178.83	2083.78	2166.07	2148.93	2155.31	2500.6	2276.34	2379.49	5002.83	5175.63	4888.33	2904.88	2716.46	2970.7	2366.12	1969.83	2015.98	2365.85	2411.34	2424.7	2416.45	2338.19	2451.32
ENSMUSG00000104724	8.95811	13.0039	8.83415	3.99841	4.19951	3.76669	2.45229	1.14645	2.41673	5.55342	5.00275	2.87455	2.17591	6.42874	9.17191	5.44264	11.1361	9.82203	1.0098	1.9113	1.53897	0	1.13422	2.17741	7.40719	2.42955	6.97965	10.1559	13.9297	8.92307	15.9406	6.99764	8.1129	2.70305	1.91031	6.20928	2.56074	2.4274	3.63022	4.03959	4.82027	5.70519	17.3923	8.54524	10.7858
ENSMUSG00000106574	125.414	5.05707	4.75685	6.99721	173.86	180.801	315.119	6.87872	322.634	372.079	11.2562	21.08	14.1434	13.9289	316.431	6.22015	5.56806	3.06938	8.07838	12.4235	129.273	291.209	6.8053	323.346	328.033	10.933	16.7511	9.02743	3.48242	13.8803	8.38979	4.37353	3.12034	206.333	10.5067	185.391	21.7663	7.28219	292.837	317.781	161.479	339.051	246.754	11.7497	249.054
ENSMUSG00000059921	43.8947	54.9053	59.8004	11.9952	20.9976	21.3446	17.166	24.0755	14.5004	1.38835	8.75481	0.958184	2.17591	10.7146	4.58596	62.2015	81.4329	62.0015	37.3625	36.3148	40.0132	24.3869	51.0397	16.3306	24.3379	21.8659	9.7715	6.77057	17.4121	8.92307	73.8302	76.9741	59.2865	27.0305	34.3855	25.7242	12.8037	24.274	4.84029	2.69306	21.6912	9.78032	14.1313	23.4994	4.90264
ENSMUSG00000052430	25.0827	13.7263	11.5524	4.99801	2.51971	0.627782	1.22614	4.58581	2.41673	2.77671	0	10.54	0	5.35729	3.43947	20.2155	18.7922	18.4163	4.03919	4.77826	0.769485	1.43453	9.07373	5.44353	2.11634	4.85909	6.97965	0	6.96485	1.9829	11.7457	25.3665	14.9777	1.80203	6.68607	6.20928	1.28037	4.85479	0	1.34653	8.43547	6.52021	2.17404	6.40893	3.92211
ENSMUSG00000028273	14097.4	19301.4	8295.27	6589.38	7864.85	7085.15	5342.31	6702.16	4992.97	4389.98	5430.48	4020.54	4969.77	5230.85	4280.99	17568	18457.4	9073.1	5964.87	6722.06	6785.31	4858.74	6814.37	4771.8	4409.39	5773.82	4420.91	4763.1	5618.31	4893.81	14737.5	19355.5	9491.46	6611.66	7900.07	7055.51	4757.85	7215.44	4770.1	4658.99	7247.27	4638.32	4665.5	6946.21	4952.64
ENSMUSG00000105504	0.895811	0	0	0.999602	0.839902	1.88335	0	4.58581	2.41673	5.55342	5.00275	3.83273	4.35181	2.14291	6.87894	0.777519	0	0	3.02939	2.86696	2.30845	4.30358	0	0	4.23268	4.85909	4.18779	10.1559	22.0553	2.97436	0.838979	0	0	0.901017	0.955153	2.66112	3.8411	1.2137	2.42014	8.07918	4.82027	11.4104	2.17404	7.47708	5.88317
ENSMUSG00000040253	18.812	29.62	61.1595	200.92	299.005	160.712	76.0209	171.968	129.295	54.1458	97.5536	81.4456	118.587	109.289	103.184	27.2132	49.4166	62.6154	273.655	354.547	278.553	74.5953	146.314	86.0077	89.9444	98.3967	118.654	127.512	200.82	103.111	23.4914	42.8606	39.3163	180.203	268.398	163.215	64.0184	239.099	94.3856	80.7918	127.737	121.439	92.3969	116.429	105.897
ENSMUSG00000028268	8.0623	6.50195	10.8728	2.99881	6.71922	11.9279	11.0353	6.87872	42.2928	16.6603	13.7576	28.7455	44.6061	28.9293	38.9806	1.55504	4.17605	10.4359	13.1274	15.2904	9.23381	14.3453	12.4764	30.4838	14.8144	19.4364	26.5227	64.3204	92.8646	51.5555	5.03388	4.37353	6.86476	3.60407	15.2825	7.98336	11.5233	29.1288	38.7223	13.4653	14.4608	37.4912	43.4809	37.3854	46.0848
ENSMUSG00000028270	39.4157	41.179	48.2481	54.9781	103.308	66.5449	44.1412	60.762	76.127	48.5924	111.311	45.9928	64.1893	114.646	48.1526	51.3163	52.8966	63.2293	59.578	106.077	85.4128	51.6429	88.4689	60.9675	76.1882	100.826	68.4005	44.0087	141.619	63.4529	27.6863	39.3617	32.4516	48.6549	120.349	62.0928	29.4485	87.3863	61.7137	70.0195	109.661	104.323	48.916	105.747	43.1432
ENSMUSG00000040213	192.599	222.511	437.63	672.732	508.141	600.787	1272.74	738.316	1294.16	846.896	639.101	457.054	864.923	664.303	443.691	172.609	178.874	402.089	737.152	609.706	655.601	1200.7	576.182	1061.49	656.065	659.622	400.632	677.057	616.389	412.444	184.575	217.802	378.186	601.879	403.075	585.446	997.407	501.257	1148.36	705.582	560.356	471.9	652.213	511.646	360.834
ENSMUSG00000086561	0	0.722439	1.3591	2.99881	3.35961	8.16117	25.749	13.7574	7.25019	34.7089	37.5206	22.0382	31.5506	28.9293	28.6622	0	0	0	3.02939	8.60087	2.30845	8.60716	3.40265	9.79835	23.2797	20.6512	29.3145	27.0823	18.5729	25.7778	0	0	0.624069	1.80203	1.91031	2.66112	14.084	10.9233	15.7309	28.2771	15.6659	32.6011	33.6977	24.5676	22.5521
ENSMUSG00000028271	2563.81	2177.43	2818.09	3261.7	2945.54	3938.08	5418.33	4428.75	6114.33	6422.53	5989.54	5739.52	6346.03	5707.65	5136.27	2393.98	2170.85	2775.95	3200.05	2999.79	3653.51	5144.21	3358.41	5123.45	4962.81	4501.95	5057.45	5048.59	4847.53	4405.02	2066.41	1992.58	2546.2	3102.2	3038.34	4037.81	4604.2	3219.94	5494.94	5835.86	4769.66	5913.83	5219.88	4779.99	5182.09
ENSMUSG00000004591	9476.78	10419.7	11987.9	6209.53	6233.76	7216.36	5025.96	5364.25	5195.97	5210.5	5189.1	5487.52	5367.96	5271.57	5407.99	9602.36	9485.89	11395.4	5386.26	5465.37	6250.52	4424.08	5143.67	5060.3	4191.41	4484.94	4598.19	4356.86	4760.47	4827.38	9473.76	10510.5	11862.3	6569.32	6855.14	7403.23	4659.26	5421.59	4814.88	4984.85	5185.4	5466.38	4467.66	5069.46	5518.41
ENSMUSG00000106550	2.68743	9.3917	4.75685	4.99801	4.19951	1.25556	1.22614	5.73227	2.41673	4.16506	0	0.958184	8.70363	0	1.14649	4.66512	4.17605	3.68326	2.01959	3.82261	6.92536	4.30358	1.13422	2.17741	1.05817	1.21477	1.39593	1.12843	0	0	7.55082	1.74941	8.1129	1.80203	2.86546	6.20928	2.56074	0	1.21007	0	1.20507	0.815027	5.43511	2.13631	6.86369
ENSMUSG00000097858	25.9785	7.94682	18.3479	23.9904	34.436	49.5948	23.2967	49.2975	47.1263	29.1555	26.2644	36.411	26.1109	36.4295	52.7385	20.2155	21.5763	20.2579	27.2645	30.5809	31.5489	14.3453	51.0397	35.9273	32.8033	31.5841	29.3145	28.2107	31.3418	36.6837	11.7457	19.2435	10.6092	23.4264	28.6546	31.0464	17.9251	44.9068	36.3022	20.1979	30.1267	29.341	21.7404	13.886	37.26
ENSMUSG00000078162	6.27068	5.05707	4.0773	19.992	11.7586	17.5779	24.5229	10.3181	18.1255	24.9904	27.5151	15.3309	20.6711	12.8575	21.7833	3.8876	6.96008	6.13877	11.1078	7.64522	8.46433	14.3453	9.07373	15.2419	11.6399	12.1477	16.7511	27.0823	16.2513	7.93162	10.9067	2.62412	8.1129	15.3173	11.4618	15.0797	15.3644	14.5644	30.2518	18.8514	10.8456	9.78032	16.3053	6.40893	9.80528
ENSMUSG00000028266	2446.46	2310.36	2195.63	2042.19	1853.66	1558.78	2238.94	2187.43	2595.57	1920.09	2073.64	2250.77	2210.72	1985.41	2280.37	2942.91	2599.59	2527.94	2095.33	1984.89	1619.76	2245.03	2295.65	2477.89	1809.47	1987.37	1996.18	1955.57	2141.69	2075.11	2371.79	2380.95	2232.29	1973.23	1822.43	1735.05	2071.64	2269.62	2457.66	1944.39	2154.66	2290.22	1958.81	2283.71	2406.21
ENSMUSG00000104969	4.47905	11.559	12.9115	8.99642	9.23893	7.53339	3.67843	3.43936	6.04183	11.1068	13.7576	7.66547	3.26386	11.786	12.6114	6.99767	11.1361	8.59427	8.07838	13.3791	14.6202	27.256	12.4764	7.62094	13.7562	21.8659	26.5227	19.1833	19.7337	21.8119	12.5847	6.99764	4.99255	9.91119	10.5067	2.66112	8.96257	13.3507	16.941	10.7722	2.41013	8.96529	11.9572	12.8179	13.7274
ENSMUSG00000106416	21.4995	33.2322	14.2706	17.9928	9.23893	10.6723	9.80915	17.1968	8.45856	12.4952	11.2562	18.2055	14.1434	11.786	6.87894	37.3209	24.3603	4.91101	19.1861	0.955652	10.7728	15.7798	22.6843	16.3306	10.5817	10.933	11.1674	12.4127	8.12565	7.93162	40.271	31.4894	11.8573	14.4163	16.2376	15.9667	1.28037	9.70959	8.4705	6.73265	10.8456	12.2254	3.26107	9.61339	11.7663
ENSMUSG00000040151	6577.94	6618.98	3459.59	3237.71	3299.14	2816.86	1817.14	2151.89	1498.37	1884	1997.35	1668.2	2124.77	1957.55	1834.38	5905.26	5358.57	3149.8	2587.1	2784.77	2290.76	1654.01	2098.3	1424.03	1480.38	1839.17	1462.93	1800.97	1857.29	1648.79	6654.79	6927.67	4264.89	3431.07	3671.61	2796.84	1850.13	2255.05	1436.36	1858.21	2249.86	1610.49	1738.15	2157.67	2011.06
ENSMUSG00000037072	14410	13885.3	12397.7	17135.2	14117.9	14430.8	18951.3	17030.6	17343.7	11199.9	11716.4	10320.6	10420.4	9869.19	9456.24	13552.2	12782.9	12515.7	17117.1	14439.9	14043.9	17198.5	14496.4	16734.5	9284.38	11189.3	9859.45	8941.67	10353.2	9081.7	13476.5	14137.9	12958.2	18910.5	15683.6	15533.8	16459.1	13421.1	15772.1	11630	12149.5	11520.4	9348.39	11056.5	10010.2
ENSMUSG00000037062	9803.75	10408.9	8202.17	5438.83	5362.78	4826.39	5380.32	5643.99	5223.76	5647.83	5789.43	5461.65	5779.21	5354.07	5238.31	9878.38	9663.38	8912.87	5244.89	5224.55	4910.08	5411.03	5870.7	5164.82	4979.75	5604.97	5086.77	4917.69	5340.88	4960.24	9691.05	10184.2	8849.3	5770.11	6315.47	5316.92	5464.61	6007.81	5192.42	5575.98	6232.61	5512.03	4888.34	5813.97	5693.92
ENSMUSG00000056025	1425.23	1821.99	1507.92	1097.56	1258.17	1091.09	1401.48	1866.43	1230.12	1845.12	1941.07	1224.56	2386.97	2432.21	1700.24	1728.43	2004.5	1553.11	1697.47	1939.97	1976.04	1770.2	2674.48	1881.28	3646.45	3773.09	3443.76	4808.24	5265.42	4562.66	1975.8	2373.08	2041.95	1356.93	1677.25	1345.64	1640.15	2582.75	1602.14	2053.46	3599.54	1628.42	3578.48	4951.96	2597.42
ENSMUSG00000028262	0	0.722439	0	1.9992	2.51971	6.9056	2.45229	3.43936	0	0	1.25069	4.79092	4.35181	5.35729	4.58596	2.33256	0.696008	0	1.0098	4.77826	10.0033	1.43453	2.26843	3.26612	0	9.71819	4.18779	6.77057	11.6081	3.96581	0	0.874705	0	9.01017	6.68607	9.75744	2.56074	1.2137	9.68058	0	8.43547	1.63005	3.26107	8.54524	4.90264
ENSMUSG00000037033	177.371	145.21	139.987	8.99642	13.4384	3.76669	6.13072	1.14645	0	2.77671	0	0	8.70363	1.07146	1.14649	204.488	192.098	180.48	15.147	8.60087	7.69485	1.43453	2.26843	0	1.05817	0	0	1.12843	1.16081	0	120.813	120.709	104.844	12.6142	15.2825	9.75744	1.28037	2.4274	0	1.34653	1.20507	0.815027	5.43511	0	0.980528
ENSMUSG00000068547	28.6659	33.2322	24.4638	1.9992	7.55912	1.88335	3.67843	3.43936	7.25019	2.77671	1.25069	5.7491	4.35181	0	1.14649	27.2132	27.8403	37.4465	6.05878	1.9113	4.61691	0	1.13422	1.08871	2.11634	1.21477	0	1.12843	0	5.94871	22.6524	29.74	27.459	2.70305	3.82061	1.77408	1.28037	6.06849	4.84029	2.69306	0	1.63005	2.17404	0	2.94158
ENSMUSG00000106361	12.5414	12.2815	16.9888	0	2.51971	1.25556	1.22614	2.29291	0	0	1.25069	0.958184	1.08795	1.07146	2.29298	11.6628	16.7042	17.8024	2.01959	0.955652	3.07794	0	1.13422	2.17741	4.23268	1.21477	1.39593	0	0	10.906	13.4237	11.3712	15.6017	0	2.86546	3.54816	1.28037	1.2137	0	0	2.41013	2.44508	3.26107	1.06815	0.980528
ENSMUSG00000028256	738.148	956.509	775.367	514.795	576.173	638.454	457.352	502.146	506.305	512.303	487.768	638.15	572.263	484.299	670.696	708.32	810.849	760.593	555.388	568.613	637.903	484.87	470.7	493.184	586.226	553.937	614.209	494.252	511.916	710.871	715.649	844.091	751.379	455.915	584.554	549.078	559.521	510.967	569.944	529.186	425.389	556.663	618.515	471.056	667.739
ENSMUSG00000028197	0	4.33463	5.4364	11.9952	1.6798	3.76669	7.35686	9.17162	27.7924	8.33013	15.0082	22.0382	6.52772	8.57166	19.4903	3.8876	3.48004	0.613877	11.1078	11.4678	5.38639	15.7798	14.7448	21.7741	19.047	14.5773	36.2942	6.77057	13.9297	17.8461	5.03388	5.24823	3.74441	8.10915	6.68607	5.32224	12.8037	16.9918	18.1511	12.1188	7.2304	24.4508	10.8702	3.20446	13.7274
ENSMUSG00000074182	1981.53	1916.63	1854.49	538.785	681.161	517.92	611.846	647.746	734.686	578.944	652.859	733.01	542.889	694.304	898.848	1795.29	1718.44	1742.18	543.271	638.375	576.344	602.501	619.282	730.521	547.074	663.266	771.949	525.848	618.71	807.042	1740.04	1863.12	1967.07	649.633	694.397	538.433	588.969	673.602	591.725	596.513	671.222	866.373	594.601	732.754	693.233
ENSMUSG00000028195	74090.7	91334.3	71217.5	2016.2	3892.95	1723.26	1759.52	3476.05	2159.35	2629.54	4164.79	3102.6	3967.77	6239.09	5005.57	87631.9	86325.2	71570.6	1237	2586.95	1481.26	1694.18	5049.53	2294.99	3345.93	6621.73	5114.68	4645.74	6235.86	6162.87	69332.4	82762	68418.5	2430.04	7195.17	1737.71	1586.38	9119.73	1938.54	2410.29	7941.39	3691.26	3415.42	8267.52	7473.58
ENSMUSG00000097183	270.535	373.501	171.247	32.9869	41.1552	15.0668	40.4627	50.4439	18.1255	48.5924	42.5234	21.08	63.1013	58.9301	25.2228	308.675	377.236	219.154	31.3037	40.1374	12.3118	54.512	73.7241	47.903	78.3045	129.981	93.5273	76.7332	92.8646	95.1794	307.066	385.745	201.574	39.6448	51.5783	14.1926	34.5699	78.8904	31.4619	61.9404	121.712	31.786	69.5694	91.8613	63.7343
ENSMUSG00000028194	19396.1	21123.4	16178.7	14347.3	12703.5	11731.4	10345	9468.56	9622.22	8868.81	7954.37	6984.2	7142.41	7019.12	6357.28	18957.5	18238.9	15227.8	12851.7	12215.1	12469.5	11381.5	9605.68	9948.59	6582.87	7015.32	6581.81	6228.93	6168.53	5550.15	17917.2	19540	15818.3	14545.1	12870.7	12990.7	11251.9	10323.7	10187.6	8809	8322.19	7289.6	6147.11	7562.53	6694.06
ENSMUSG00000105388	319.804	305.592	308.516	340.864	339.321	336.491	377.652	339.35	345.593	445.662	446.495	471.426	477.612	429.654	451.717	314.895	319.468	308.166	291.831	338.301	300.868	352.893	373.157	328.789	320.625	355.929	328.043	447.986	455.037	397.572	291.965	292.152	341.366	274.81	331.438	341.51	336.737	373.819	388.433	422.81	343.444	379.802	439.157	410.171	421.627
ENSMUSG00000028191	2839.72	3420.02	3251.65	1256.5	1438.75	1356.01	1524.1	1830.89	1778.71	1543.85	1984.84	1761.14	1480.7	2003.62	1616.55	3099.19	2808.39	2987.74	1251.14	1478.39	1293.5	1573.67	1967.87	1622.17	1617.94	2073.62	1725.37	1505.32	1874.7	1605.16	2803.03	3057.1	3075.41	1274.94	1598.93	1290.64	1307.26	1938.28	1539.21	1489.26	2176.35	1773.5	1321.82	2099.99	1692.39
ENSMUSG00000036873	854.603	830.082	1100.87	638.746	615.649	799.167	367.843	429.92	493.013	392.904	346.44	350.695	400.367	353.581	394.392	762.746	845.65	1023.33	569.526	474.003	616.357	321.334	438.942	455.079	332.265	431.245	357.358	350.941	408.604	428.307	814.649	960.427	1046.56	701.892	720.186	758.419	371.307	493.975	452.567	430.89	380.801	369.207	365.239	375.99	431.432
ENSMUSG00000036863	1625.9	1607.43	1604.42	1258.5	1024.68	846.25	1319.33	1131.55	1257.91	1452.22	874.23	1191.02	1387.14	1025.38	1315.02	1707.43	1614.04	1639.66	1083.51	926.027	847.972	1146.19	952.742	1065.84	1113.19	743.441	986.922	1058.47	824.173	1015.25	1714.04	1746.79	1625.08	1296.56	1023.92	930.505	1065.27	907.846	1131.42	1360	811.01	1176.08	1153.33	773.344	1154.08
ENSMUSG00000105146	0.895811	0.722439	0	24.99	9.23893	23.2279	3.67843	1.14645	1.20837	1.38835	1.25069	0	0	0	0	0	0	0.613877	8.07838	7.64522	25.393	0	1.13422	2.17741	0	1.21477	0	0	1.16081	0	0	0	0	26.1295	10.5067	12.4186	5.12147	1.2137	0	2.69306	2.41013	0	0	0	0
ENSMUSG00000036853	4.47905	7.94682	8.83415	2.99881	5.03941	6.27782	0	2.29291	0	2.77671	5.00275	5.7491	0	1.07146	0	2.33256	4.17605	5.52489	1.0098	7.64522	3.84742	0	4.53687	5.44353	2.11634	3.64432	0	3.38529	1.16081	0	5.87286	6.12294	4.36848	1.80203	7.64123	7.09632	1.28037	2.4274	3.63022	0	1.20507	1.63005	0	0	1.96106
ENSMUSG00000011008	290.243	400.231	233.765	1725.31	1542.06	1141.31	248.907	278.588	170.38	40.2623	62.5343	15.3309	9.79158	23.5721	5.73245	300.122	391.853	240.64	1568.21	1443.99	1329.67	256.78	275.615	192.701	33.8614	80.1751	19.543	5.64214	19.7337	4.95726	231.558	272.908	172.867	1637.15	1508.19	1344.75	341.858	273.082	202.082	33.6632	87.9699	20.3757	11.9572	25.6357	7.84422
ENSMUSG00000036832	55.5403	52.738	42.8117	4.99801	1.6798	3.13891	4.90457	1.14645	2.41673	5.55342	10.0055	4.79092	6.52772	3.21437	1.14649	49.7612	61.2487	64.457	0	0.955652	3.07794	2.86905	1.13422	2.17741	12.698	1.21477	8.37557	0	6.96485	1.9829	72.9912	73.4753	46.1811	2.70305	3.82061	0.88704	3.8411	1.2137	3.63022	4.03959	1.20507	3.26011	4.34809	4.27262	0
ENSMUSG00000036825	1607.08	1969.37	1872.84	733.708	886.937	778.45	648.63	584.691	567.932	624.76	599.079	608.447	682.147	628.945	625.983	1722.21	2076.89	2060.78	706.858	711.005	641.75	559.465	611.343	539.998	526.968	549.078	536.037	528.105	554.866	508.615	1594.9	1916.48	1943.35	767.667	1178.66	721.163	672.193	617.772	493.709	543.998	700.144	590.079	540.25	623.802	596.161
ENSMUSG00000028189	772.189	934.835	984.668	957.619	1164.94	1276.91	1570.69	1492.68	1570.88	1414.73	1468.31	1672.99	1430.66	1521.47	1485.85	840.498	897.154	940.459	1147.13	1178.32	1255.8	1450.31	1330.44	1429.47	1307.9	1314.39	1254.94	1074.26	1384.84	1277.98	724.878	870.332	912.389	840.649	1073.59	1242.74	1578.69	1372.69	1517.43	1576.79	1560.56	1576.26	1359.86	1523.19	1323.71
ENSMUSG00000028188	66.29	57.0726	30.5798	87.965	97.4287	75.3339	62.5333	60.762	60.4183	58.3109	57.5316	40.2437	39.1663	41.7868	58.471	41.2085	61.2487	41.1297	77.7544	93.6539	93.8771	83.2025	44.2344	72.9433	126.98	78.9603	100.507	78.99	54.558	108.068	57.8896	52.4823	48.6774	60.3681	56.3541	63.8669	90.9061	69.1808	75.0245	64.6334	50.6128	65.2021	93.4839	34.1809	52.9485
ENSMUSG00000068523	4479.95	4531.86	4076.62	4423.24	4006.33	3931.17	5647.62	4991.66	5328.89	4153.96	4438.69	4435.43	3882.91	3839.03	4065.45	4713.32	4722.42	4176.2	4495.62	3986.02	3820.49	5368	4628.74	5411.96	3768.14	3935.87	3849.97	3537.62	3865.49	3567.25	4171.41	4444.38	4037.1	4541.13	4409.94	4189.49	4928.14	4620.55	5246.87	4632.06	4224.97	4285.41	3676.31	3878.47	3790.72
ENSMUSG00000028187	2699.97	2740.93	3001.57	1731.31	1548.78	1379.24	1803.66	1750.63	1805.3	1895.1	1800.99	1718.02	1847.34	1884.69	1568.4	2499.72	2473.61	2926.35	1556.1	1573	1355.06	1642.53	1573.16	1699.47	1671.91	1714.05	1707.22	1702.8	1659.95	1692.41	2672.15	2820.05	3028.61	1731.75	1767.99	1478.7	1679.84	1485.57	1656.59	1824.55	1743.73	1832.18	1838.15	1569.12	1682.59
ENSMUSG00000028186	20.6036	15.1712	8.83415	1669.34	338.481	320.797	19814.5	3243.32	12105.4	27596.3	8370.85	10822.7	33109.7	8468.8	12148.2	21.7705	20.1842	23.3273	2270.02	614.484	530.175	18023.4	1790.93	9745	19465	3852.05	9816.17	25686.4	6959.04	11228.2	19.2965	8.74705	12.4814	1424.51	184.345	660.845	19014.7	1750.15	11113.3	25352.5	3595.92	9292.12	26248.3	5179.48	14059.8
ENSMUSG00000028185	3.58324	5.05707	2.03865	170.932	69.7119	37.0391	1346.31	645.453	865.19	1175.94	860.473	850.867	875.802	605.373	764.708	2.33256	1.39202	3.68326	250.43	88.8756	70.0231	1106.02	353.875	702.215	784.104	488.339	667.254	608.223	462.001	510.598	1.67796	1.74941	4.36848	126.142	37.251	59.4317	1266.28	406.589	863.991	1210.53	526.614	821.547	823.963	471.056	620.674
ENSMUSG00000085810	0.895811	7.94682	1.3591	0	0.839902	0	0	5.73227	0	1.38835	0	0.958184	0	0	1.14649	3.8876	2.08802	3.06938	1.0098	0	0.769485	1.43453	0	0	1.05817	0	0	0	0	0	4.1949	2.62412	0.624069	0	0	0	0	0	0	1.34653	0	2.44508	0	0	0
ENSMUSG00000090202	98.5392	168.328	94.4575	7.99682	3.35961	1.25556	4.90457	4.58581	3.6251	4.16506	16.2589	9.58184	8.70363	31.0723	9.17191	83.9721	112.753	73.6652	5.04899	2.86696	0.769485	1.43453	14.7448	8.70964	16.9307	38.8728	16.7511	23.697	32.5026	13.8803	178.703	223.05	115.453	5.4061	10.5067	0	6.40184	13.3507	3.63022	16.1584	20.4861	15.4855	16.3053	38.4536	25.4937
ENSMUSG00000048652	6.27068	15.1712	9.5137	2.99881	5.87932	2.51113	6.13072	4.58581	1.20837	2.77671	11.2562	4.79092	7.61567	9.64311	4.58596	8.55271	15.3122	8.59427	3.02939	1.9113	2.30845	5.7381	4.53687	4.35482	8.46536	7.28864	11.1674	3.38529	13.9297	2.97436	7.55082	9.62176	8.73696	4.50509	0	1.77408	5.12147	2.4274	3.63022	5.38612	4.82027	4.89016	6.52213	9.61339	2.94158
ENSMUSG00000005034	2790.45	2798	3306.69	3531.59	2949.74	3265.72	3848.86	3356.81	3551.39	2961.36	2860.32	2673.33	3082.17	2826.5	2759.6	2792.07	2543.91	3306.95	4145.22	3173.72	3354.18	3559.06	3074.86	3359.75	2684.58	2800.05	2211.15	2594.26	2686.11	2479.62	2779.54	2745.7	3309.44	3255.37	2440.42	3204.87	3737.39	2899.52	3180.07	3303.04	2957.24	2714.04	2828.43	2830.61	2650.37
ENSMUSG00000070343	840.27	709.435	733.234	660.737	561.895	637.199	582.418	635.135	617.475	615.041	557.806	612.279	734.369	658.946	708.53	777.519	778.137	743.405	545.29	493.116	627.13	644.102	592.061	619.473	539.666	522.353	506.722	631.92	702.289	642.461	767.666	750.497	737.025	655.94	610.343	709.632	582.567	645.687	583.255	593.82	565.177	568.074	633.734	695.369	639.304
ENSMUSG00000036745	506.133	462.361	492.674	155.938	230.973	156.946	285.691	300.371	238.048	305.438	400.22	234.755	269.812	306.437	173.12	519.383	465.629	553.103	184.793	252.292	157.744	263.953	302.836	242.781	257.135	346.21	247.079	276.465	359.85	178.461	503.388	383.996	438.72	139.658	218.73	130.395	234.307	347.118	192.401	234.296	374.776	229.022	248.928	437.943	333.379
ENSMUSG00000028184	576.006	731.108	465.492	1701.32	1954.45	766.522	1309.52	1906.55	760.062	931.586	1703.44	781.878	1283.79	1772.19	1188.91	584.695	697.4	519.34	1858.03	1994.45	1049.58	1345.59	1941.78	1040.8	1253.93	1695.82	901.77	1152.13	1693.62	1097.54	613.294	755.745	435.6	1447.03	1386.88	772.612	1168.98	1604.51	689.741	859.086	1697.94	836.217	1140.29	1630	827.565
ENSMUSG00000104786	0	1.44488	0.67955	8.99642	5.87932	3.13891	0	2.29291	6.04183	0	5.00275	0.958184	0	3.21437	2.29298	3.11008	4.87206	4.91101	4.03919	5.73391	7.69485	4.30358	5.67108	3.26612	1.05817	1.21477	1.39593	12.4127	8.12565	9.91452	5.03388	0	1.24814	4.50509	6.68607	2.66112	1.28037	1.2137	2.42014	5.38612	4.82027	4.07513	5.43511	3.20446	0.980528
ENSMUSG00000047676	546.445	578.673	540.922	674.731	578.693	594.51	566.478	467.753	482.138	480.371	501.525	409.144	577.703	527.157	496.43	501.5	479.55	480.665	517.016	529.431	458.613	451.876	463.894	418.063	464.536	457.97	342.003	609.352	551.384	474.906	564.633	534.445	572.271	648.732	613.209	659.958	481.418	566.797	467.088	515.721	472.386	448.265	547.859	505.237	440.257
ENSMUSG00000105779	8.95811	9.3917	4.0773	4.99801	4.19951	7.53339	4.90457	4.58581	2.41673	0	2.50137	1.91637	2.17591	2.14291	2.29298	6.22015	4.87206	6.75264	5.04899	3.82261	1.53897	2.86905	1.13422	0	2.11634	1.21477	2.79186	2.25686	2.32162	0	6.71184	1.74941	14.9777	1.80203	6.68607	9.75744	0	6.06849	0	4.03959	4.82027	3.26011	5.43511	4.27262	3.92211
ENSMUSG00000039167	16.1246	13.7263	10.1933	4.99801	5.03941	5.65004	4.90457	2.29291	4.83346	4.16506	1.25069	2.87455	1.08795	0	2.29298	19.438	9.74411	15.3469	10.098	1.9113	1.53897	4.30358	3.40265	0	2.11634	0	2.79186	1.12843	1.16081	1.9829	26.0084	33.2388	18.7221	7.20814	0.955153	6.20928	2.56074	2.4274	4.84029	4.03959	2.41013	6.52021	0	2.13631	0.980528
ENSMUSG00000028037	0	0	0.67955	0	0.839902	0	1.22614	2.29291	27.7924	0	0	9.58184	22.847	9.64311	13.7579	0	0	0	0	0	3.84742	1.43453	1.13422	5.44353	2.11634	2.42955	4.18779	15.798	41.7891	9.91452	1.67796	0.874705	2.49628	0.901017	0	0	0	0	8.4705	4.03959	1.20507	7.33524	3.26107	5.34077	15.6884
ENSMUSG00000028036	0	0	0.67955	49.9801	16.798	19.4612	125.067	56.1762	53.1681	186.04	107.559	79.5292	219.767	157.504	171.973	0	1.39202	1.84163	44.4311	15.2904	16.1592	149.191	29.4896	70.7659	131.213	74.1012	73.9842	147.824	99.8295	134.837	0	0	0.624069	22.5254	6.68607	8.8704	180.532	40.052	66.554	204.673	75.9192	101.878	206.534	93.9976	82.3643
ENSMUSG00000039131	4893.81	4692.96	4657.64	8352.67	7540.64	7608.09	2382.4	2877.6	1973.26	1486.93	1836.01	1779.35	1961.58	1842.91	2231.07	4727.32	4509.44	4629.24	6195.11	6330.24	7006.93	1903.62	2689.23	1821.4	1240.17	1659.38	1742.12	1647.51	1461.46	2160.37	4468.4	4440.88	4431.51	8941.69	8955.52	8157.22	2399.41	3281.84	1750.97	1390.97	2138.99	1782.46	1421.82	1961.13	2840.59
ENSMUSG00000097293	21.4995	19.5058	23.7843	51.9793	39.4754	28.878	15.9399	5.73227	10.8753	9.71848	6.25343	1.91637	4.35181	3.21437	10.3184	16.3279	22.9683	18.4163	22.2155	44.9156	28.4709	2.86905	6.8053	6.53223	14.8144	1.21477	9.7715	11.2843	9.28646	4.95726	20.1355	11.3712	17.4739	51.358	20.0582	52.3354	7.68221	20.6329	7.26043	9.42571	8.43547	8.15027	6.52213	8.54524	8.82475
ENSMUSG00000028035	2907.8	2745.99	2148.06	3017.8	2649.05	3354.24	1866.19	1763.24	1877.8	1100.97	1264.44	1207.31	1305.54	1437.9	1289.8	2876.04	2563.4	2197.06	2568.92	2377.66	3114.87	1481.87	1668.43	1688.58	1146	1356.9	1376.39	1324.78	1417.35	1384.07	3028.72	2838.42	2349	3278.8	2815.79	3601.38	1674.72	1795.06	1720.72	1198.41	1491.87	1392.88	1209.86	1356.56	1367.84
ENSMUSG00000028034	10262.4	9935.7	10973.4	5320.88	3922.34	5563.41	2929.26	2642.57	2700.7	3745.78	4339.88	3623.85	4400.77	4435.83	4056.28	10694	9827.63	11184.2	4465.32	3220.55	5067.83	3635.09	3035.16	3066.88	4522.62	5025.52	4115.2	4239.51	4796.46	4276.13	12051.1	11491.9	12731	5425.92	3526.43	5127.98	3341.76	2591.25	2882.39	3908.98	4409.34	3604.86	4455.7	4914.58	4349.62
ENSMUSG00000039103	3700.59	5850.31	5671.52	479.809	953.289	1329.01	228.063	437.945	433.803	351.254	471.509	556.705	619.045	714.662	1105.22	4164.39	4830.3	4931.88	461.477	770.255	1138.07	319.899	621.551	413.708	532.259	645.045	597.458	642.076	717.379	1009.3	3447.37	5014.69	5033.74	490.153	1396.43	1278.22	334.176	870.222	413.845	379.721	753.167	729.449	543.511	792.571	1079.56
ENSMUSG00000104621	34.0408	44.0688	58.4413	3.99841	9.23893	5.65004	1.22614	5.73227	4.83346	5.55342	7.50412	2.87455	4.35181	3.21437	6.87894	40.431	53.5926	37.4465	3.02939	2.86696	19.2371	1.43453	6.8053	6.53223	24.3379	18.2216	13.9593	20.3117	8.12565	24.7863	46.9829	46.3594	63.655	6.30712	9.55153	5.32224	7.68221	10.9233	2.42014	5.38612	6.02534	7.33524	16.3053	11.7497	23.5327
ENSMUSG00000054942	2126.65	1941.19	2211.26	2051.18	1878.86	2617.85	2303.92	2119.79	2231.85	2038.1	2091.15	2221.07	2378.27	2200.77	2403.04	2136.62	1882.7	1975.45	2132.69	1818.61	2395.41	1991.12	1880.53	2101.2	1915.29	1799.08	2079.93	2100.01	2099.9	2088	1915.39	1731.92	2022.61	2020.98	1644.77	2387.91	2056.27	1889.73	2035.34	1928.23	1935.34	2158.19	2053.38	1878.88	2142.45
ENSMUSG00000025437	3234.77	3261.81	3011.77	5419.84	4873.11	5473.63	3225.98	3445.09	3352.01	2760.05	3037.92	2899.46	3176.82	3030.08	2937.31	3285.8	3022.76	2950.9	4960.12	4633	5560.3	3141.61	3341.4	3233.46	2918.43	3111.04	2976.12	2913.6	3069.18	2887.11	3051.37	3412.23	2936.24	5352.94	4369.83	5081.85	3504.37	3517.3	3423.29	2674.21	3062.08	2660.25	2850.17	2934.22	2900.4
ENSMUSG00000104546	25.9785	40.4566	25.8229	38.9845	62.9927	43.317	17.166	32.1007	18.1255	20.8253	30.0165	32.5782	9.79158	15.0004	22.9298	32.6558	32.0164	18.4163	50.4899	63.073	78.4874	25.8215	30.6238	25.0402	64.5483	55.8796	83.7557	41.7519	30.181	54.5299	49.4998	36.7376	36.8201	43.2488	36.2958	35.4816	42.2521	20.6329	48.4029	22.891	13.2557	33.4161	52.177	20.2949	20.5911
ENSMUSG00000104548	19.7078	9.3917	17.6683	35.9857	14.2783	32.0169	9.80915	14.9039	18.1255	18.0486	10.0055	25.871	11.9675	18.2148	29.8087	6.99767	14.6162	14.733	31.3037	27.7139	46.1691	21.5179	12.4764	17.4193	32.8033	17.0068	32.1064	19.1833	20.8945	22.8034	14.2627	17.4941	18.7221	11.7132	22.9237	22.176	15.3644	23.0603	22.9914	9.42571	13.2557	7.33524	17.3923	19.2268	19.6106
ENSMUSG00000039068	5628.38	4634.44	6124.78	3759.5	3409.16	3518.09	3555.82	3533.37	3880.06	3332.05	3450.64	3326.81	3153.98	3495.09	3434.88	5422.42	4374.41	5863.75	3640.32	3350.52	3440.37	3233.42	3305.11	3440.31	2902.56	2964.05	2909.12	2893.29	3292.05	3028.89	5586.76	4762.77	6319.95	3978.89	3588.51	3849.75	3200.92	3224.8	3343.43	3220.9	3201.86	3465.49	3012.14	3193.78	3038.65
ENSMUSG00000039058	84.2062	54.1829	71.3528	40.9837	57.1134	26.3668	172.886	192.604	106.336	170.768	228.876	136.062	157.753	276.436	130.7	111.963	107.881	91.4676	85.8328	87.92	49.247	157.798	243.857	158.951	178.831	343.781	223.349	179.42	331.991	161.607	98.9996	79.5982	87.3696	68.4773	69.7262	29.2723	185.653	205.115	134.318	175.049	316.933	151.595	135.878	335.401	211.794
ENSMUSG00000097745	0	1.44488	0	0	2.51971	0	0	3.43936	3.6251	2.77671	10.0055	2.87455	3.26386	5.35729	2.29298	1.55504	2.08802	2.45551	4.03919	0.955652	0.769485	5.7381	6.8053	6.53223	4.23268	7.28864	6.97965	3.38529	6.96485	2.97436	3.35592	1.74941	0.624069	1.80203	0	0	3.8411	0	0	8.07918	13.2557	0.815027	6.52213	6.40893	0
ENSMUSG00000039047	2090.82	2215.72	2485.11	2118.16	2166.95	1812.41	4281.69	3908.26	3296.42	3769.38	3551.95	3344.06	3139.83	3130.8	3006.1	2268.02	2219.57	2424.81	2252.86	2092.88	1925.25	3421.34	2931.95	3072.33	2529.02	2736.88	2786.27	2340.36	2755.76	2560.92	1906.16	1995.2	2182.37	2036.3	2252.25	1901.81	3524.85	2900.74	2945.32	3636.98	3313.94	3529.07	2763.21	3080.56	3008.26
ENSMUSG00000039037	0.895811	0	1.3591	6.99721	1.6798	0	2.45229	9.17162	4.83346	4.16506	8.75481	5.7491	3.26386	16.0719	6.87894	0.777519	0	0	4.03919	0.955652	3.84742	1.43453	5.67108	5.44353	6.34902	14.5773	5.58372	10.1559	12.7689	3.96581	1.67796	0.874705	0.624069	0.901017	0	0.88704	2.56074	4.85479	3.63022	1.34653	6.02534	0.815027	5.43511	14.9542	0.980528
ENSMUSG00000052544	11.6455	11.559	9.5137	40.9837	42.835	25.7391	84.6039	52.7368	44.7095	72.1945	78.7933	31.6201	53.3097	48.2156	33.2482	17.8829	13.9202	14.1192	49.4801	47.7826	37.7047	106.155	45.3687	56.6127	69.8392	58.3091	44.6697	51.9077	46.4323	23.7949	15.1016	6.99764	8.73696	27.9315	37.251	31.0464	78.1024	50.9753	54.4532	100.99	57.8432	30.156	67.3954	40.5899	35.299
ENSMUSG00000005493	16.1246	8.66926	8.1546	3.99841	3.35961	5.02226	4.90457	3.43936	2.41673	6.94177	0	1.91637	4.35181	4.28583	2.29298	15.5504	12.5281	9.82203	6.05878	2.86696	6.15588	5.7381	2.26843	5.44353	9.52352	2.42955	9.7715	1.12843	0	7.93162	20.9745	14.87	11.8573	1.80203	4.77577	7.98336	3.8411	2.4274	4.84029	4.03959	2.41013	0.815027	0	3.20446	1.96106
ENSMUSG00000038975	3985.46	3718.39	4059.63	3154.74	2780.92	2968.15	3194.1	2774.42	3158.67	4914.78	3849.61	4914.52	4988.27	3935.46	5430.92	3711.1	3487	3894.43	3353.54	2672.96	3142.57	3626.48	2813.99	3307.49	4902.5	3820.46	4466.97	4956.06	3936.3	4924.54	3943.2	3924.8	3969.7	3555.41	2941.87	3160.52	3696.42	2850.98	3685.88	4722.28	3364.55	4159.08	4931.82	3485.39	4820.27
ENSMUSG00000065738	69.8732	51.2931	75.4301	44.9821	49.5542	33.2725	30.6536	19.4897	24.1673	59.6993	23.763	26.8291	17.4073	34.2866	35.5412	69.1992	61.2487	54.0211	50.4899	30.5809	32.3184	51.6429	32.8923	41.3708	130.155	72.8864	92.1313	83.5037	45.2715	81.2991	36.0761	36.7376	38.6923	43.2488	17.1928	28.3853	49.9343	33.9835	72.6043	44.4355	34.947	28.5259	60.8732	23.4994	30.3964
ENSMUSG00000062908	3969.34	4408.32	5067.4	32820.9	22456.5	23811.8	49993.5	36822.9	61421.2	45470	38283.5	47318.9	38763.8	34439.8	45593.6	4040.77	4224.07	4834.28	39967.8	28509	30634.7	49042.1	29971.7	57310.6	37603.1	27870.6	41640.6	30726	26818.1	33065.9	3475.05	3995.65	4611.24	28469.4	18579.6	28572.4	47838.4	28178.4	56915.7	44298.1	27027.2	46657	33979.2	26306.5	35931.4
ENSMUSG00000028360	0	0.722439	0	7.99682	8.39902	13.1834	47.8196	29.8078	21.7506	129.117	55.0302	56.5328	58.7495	20.3577	53.885	0.777519	0	0	16.1568	8.60087	14.6202	27.256	4.53687	25.0402	71.9555	10.933	34.8982	33.8529	16.2513	23.7949	0	0.874705	0.624069	7.20814	1.91031	9.75744	34.5699	16.9918	29.0417	91.564	14.4608	30.156	39.1328	27.772	35.299
ENSMUSG00000090114	4.47905	2.88975	2.7182	4.99801	1.6798	2.51113	0	0	2.41673	2.77671	0	4.79092	2.17591	2.14291	3.43947	1.55504	2.08802	6.75264	7.06858	6.68956	3.84742	0	2.26843	2.17741	0	3.64432	1.39593	6.77057	2.32162	0	3.35592	4.37353	6.24069	5.4061	4.77577	6.20928	1.28037	1.2137	1.21007	2.69306	2.41013	2.44508	1.08702	0	3.92211
ENSMUSG00000047583	318.013	321.485	326.184	186.926	194.017	181.429	177.791	153.625	177.63	201.311	208.865	180.138	187.128	201.434	192.61	274.464	329.908	304.483	179.744	174.884	216.995	180.75	145.18	187.257	259.252	234.451	201.014	256.153	232.162	186.393	302.872	292.152	348.854	178.401	173.838	158.78	170.289	145.644	203.292	158.891	161.479	175.231	228.275	191.2	175.514
ENSMUSG00000028199	878.79	994.075	1008.45	4768.1	4434.69	5362.51	3716.44	2533.66	3031.79	2170	1799.74	2042.85	2418.52	2051.84	2140.5	994.447	1046.8	1015.97	4857.12	4558.46	5235.57	3428.52	2497.54	3107.17	1848.62	1667.88	1609.51	1999.58	1829.43	1553.61	718.166	788.984	784.455	4078.9	3845.45	5181.2	3560.7	2331.51	3039.7	2306.61	1600.33	1811.8	2363.19	1754.98	1427.65
ENSMUSG00000078161	8.95811	3.61219	2.7182	44.9821	28.5567	38.9225	9.80915	6.87872	2.41673	5.55342	2.50137	1.91637	2.17591	0	4.58596	6.22015	9.74411	6.75264	42.4115	25.8026	62.3282	4.30358	2.26843	11.9758	4.23268	1.21477	9.7715	4.51372	4.64323	4.95726	5.87286	9.62176	0.624069	41.4468	30.5649	34.5946	14.084	4.85479	10.8906	1.34653	4.82027	4.89016	2.17404	2.13631	4.90264
ENSMUSG00000053870	544.653	586.62	464.812	734.707	738.274	802.933	1142.77	1173.97	1446.41	1503.59	1535.84	1718.98	1567.74	1414.32	1709.42	604.133	557.503	457.338	765.426	761.655	835.66	1200.7	952.742	1338.02	1306.84	1192.91	1531.33	1172.44	1231.62	1343.42	616.65	630.663	469.3	775.776	782.271	848.01	1142.09	972.172	1530.74	1599.68	1250.86	1590.12	1424	1252.95	1562.96
ENSMUSG00000028182	5.37486	7.22439	16.9888	26.9893	52.9139	31.3891	80.9255	81.3982	91.8358	62.476	60.033	83.362	65.2772	56.7872	103.184	6.22015	6.96008	8.59427	36.3527	31.5365	45.3996	60.2501	63.5161	115.403	50.7921	43.7318	79.568	65.4489	41.7891	84.2734	9.22877	6.12294	4.99255	20.7234	21.9685	52.3354	78.1024	77.6767	123.427	57.9008	56.6382	79.8726	50.003	68.3619	79.4227
ENSMUSG00000028180	4463.82	4078.89	3218.35	3658.54	2941.34	2944.93	2567.54	2333.03	2814.28	3029.39	2879.08	2977.08	3023.42	3200.44	3113.87	4659.67	4218.51	3407.02	3492.89	2690.16	3045.62	3021.11	2745.94	2901.4	3875.02	3448.74	3630.81	3534.24	3289.73	3384.82	5031.36	4727.78	3990.92	4128.46	2797.64	2943.2	2939.72	2681.06	3223.63	3032.38	2782.5	3044.94	3233.89	2957.72	3193.58
ENSMUSG00000065431	13.4372	22.3956	10.8728	16.9932	20.9976	19.4612	8.583	13.7574	14.5004	24.9904	16.2589	11.4982	3.26386	18.2148	16.0509	16.3279	16.0082	6.75264	13.1274	21.0243	23.0845	17.2143	7.93951	6.53223	70.8974	29.1546	34.8982	33.8529	22.0553	38.6666	10.9067	17.4941	11.2332	10.8122	10.5067	9.75744	23.0466	18.2055	21.7813	16.1584	13.2557	17.1156	26.0885	12.8179	18.63
ENSMUSG00000040016	24.1869	24.5629	12.2319	10.9956	13.4384	7.53339	24.5229	28.6613	32.6259	30.5438	33.7685	50.7837	41.3422	31.0723	66.4964	43.5411	32.7124	28.8522	24.2351	18.1574	10.0033	32.9941	29.4896	53.3466	59.2575	49.8057	71.1924	84.6322	89.3822	89.2307	28.5253	28.8653	23.0905	9.01017	19.1031	7.98336	29.4485	26.7014	47.1928	36.3563	42.1774	43.1964	46.7419	33.1128	74.5201
ENSMUSG00000028179	3387.96	2891.92	4060.99	14284.3	7164.37	6901.84	44174.3	23144.6	36027.4	15166.4	12016.6	11121.6	9063.74	7977	8242.11	3431.97	3256.62	4328.44	20535.2	12097.6	9683.96	37857.1	18352.8	33683.5	10118.2	10896.5	9904.12	6685.94	7078.6	6564.4	2963.28	2890.03	3389.94	13053.9	5424.32	9101.03	41688.8	16710.2	34494.3	16135.5	12120.6	12472.4	8160.27	8150.02	7765.78
ENSMUSG00000104528	22.3953	18.7834	25.8229	120.952	78.9508	62.7782	118.936	65.3478	67.6685	51.3691	45.0247	47.9092	28.2868	58.9301	56.178	10.1078	22.9683	22.0996	148.44	122.323	117.731	187.923	51.0397	84.919	259.252	190.719	159.136	113.971	78.9349	98.1538	27.6863	20.9929	21.2183	81.0915	26.7443	66.528	258.634	89.8137	228.704	83.4848	32.5368	43.1964	100.006	51.2714	66.6759
ENSMUSG00000028177	6.27068	1.44488	2.7182	13.9944	5.87932	9.41673	28.2013	9.17162	6.04183	9.71848	6.25343	4.79092	4.35181	5.35729	4.58596	2.33256	3.48004	4.91101	19.1861	6.68956	9.23381	18.6488	0	4.35482	5.29085	4.85909	4.18779	2.25686	3.48242	6.94017	2.51694	0	1.87221	11.7132	2.86546	7.98336	23.0466	2.4274	14.5209	14.8118	6.02534	5.70519	3.26107	1.06815	1.96106
ENSMUSG00000039988	2678.47	3431.58	3944.79	2095.17	1956.97	3042.23	1985.13	2157.62	2252.39	1828.46	1753.46	1843.55	1733.11	1821.48	1836.68	2800.62	2937.15	3593.02	2001.42	2004	2717.82	1752.99	1955.39	1973.82	1593.6	1888.97	1680.7	1674.59	1726.12	1705.3	2603.35	3221.54	3550.33	2185.87	2455.7	3036.34	1709.29	2190.73	1957.9	1820.51	2018.49	1894.12	1607.71	1825.48	1841.43
ENSMUSG00000105643	8.0623	23.118	24.4638	8.99642	4.19951	6.27782	9.80915	14.9039	6.04183	13.8835	3.75206	13.4146	7.61567	7.5002	24.0763	16.3279	9.04811	11.0498	14.1372	12.4235	2.30845	5.7381	2.26843	7.62094	11.6399	10.933	16.7511	10.1559	8.12565	15.8632	18.4575	18.3688	25.5868	9.01017	1.91031	5.32224	8.96257	2.4274	7.26043	9.42571	7.2304	7.33524	32.6107	10.6815	20.5911
ENSMUSG00000055436	7113.63	7250.39	6929.37	5826.68	6251.39	5778.73	3868.48	4505.56	3954.98	4281.69	3953.42	4270.62	2974.46	3631.17	3825.84	6544.38	6422.07	6130.17	6291.04	5995.76	7114.65	4875.95	4539.13	4726.07	8087.59	7174.45	8510.98	5461.6	4572.42	5507.52	7563.4	7421.88	7043.87	5775.52	4598.11	5199.83	5648.98	4593.85	6016.48	4100.18	3824.88	3880.34	4954.65	4075.01	4257.45
ENSMUSG00000105201	25.0827	28.8975	38.0548	21.9912	18.4779	15.0668	23.2967	16.0503	19.3339	12.4952	8.75481	8.62365	8.70363	16.0719	12.6114	31.8783	33.4084	30.6938	23.2253	24.8469	26.932	18.6488	14.7448	8.70964	33.8614	30.3693	43.2738	13.5411	23.2162	25.7778	28.5253	26.2412	28.7072	13.5153	8.59638	9.75744	20.4859	6.06849	14.5209	8.07918	13.2557	6.52021	34.7847	13.886	5.88317
ENSMUSG00000063052	2295.96	2510.47	2666.55	1497.4	1471.51	1890.88	761.435	850.668	795.105	914.926	780.429	1077.96	968.279	962.168	1005.47	2093.08	2042.09	2318.61	1242.05	1255.73	1618.23	711.525	891.494	814.352	871.932	802.965	871.06	813.597	799.796	911.145	1974.12	2287.35	2382.07	1374.05	1479.53	1837.95	709.324	781.622	689.741	876.591	848.367	1003.3	854.399	863.069	919.735
ENSMUSG00000028175	636.921	762.173	845.36	432.828	367.037	578.815	72.3425	79.1053	30.2091	27.7671	55.0302	14.3728	44.6061	77.1449	61.9104	695.88	611.791	810.317	385.742	236.046	415.522	64.5537	128.166	60.9675	58.1993	99.6114	47.4616	58.6783	103.312	50.5641	588.964	698.89	851.854	409.062	382.061	559.722	71.7006	67.9671	25.4115	40.3959	106.046	48.0866	53.2641	119.633	99.0333
ENSMUSG00000028173	453.28	727.496	496.072	347.861	650.085	561.865	440.186	550.297	325.05	662.245	646.605	502.088	703.906	738.234	583.563	509.275	596.479	496.626	410.987	683.291	487.853	539.382	823.441	419.152	725.904	1020.41	752.406	804.57	1060.98	784.239	479.896	667.4	453.698	425.28	926.499	447.955	437.886	1013.44	372.702	607.285	1126.74	562.368	722.87	1246.54	911.891
ENSMUSG00000085180	0.895811	0	0.67955	4.99801	10.9187	7.53339	3.67843	16.0503	6.04183	5.55342	6.25343	0.958184	0	10.7146	1.14649	0	0.696008	0.613877	3.02939	10.5122	9.23381	1.43453	6.8053	3.26612	10.5817	23.0807	2.79186	1.12843	9.28646	4.95726	0	2.62412	0.624069	0.901017	1.91031	6.20928	3.8411	10.9233	7.26043	4.03959	9.64054	3.26011	4.34809	14.9542	4.90264
ENSMUSG00000083489	0	0	0	1.9992	13.4384	21.3446	0	10.3181	1.20837	1.38835	2.50137	0	0	5.35729	2.29298	0.777519	0.696008	0	6.05878	15.2904	11.5423	5.7381	7.93951	10.8871	5.29085	6.07387	2.79186	2.25686	6.96485	0	0	0	0	5.4061	7.64123	8.8704	8.96257	12.137	13.3108	1.34653	8.43547	4.89016	3.26107	4.27262	2.94158
ENSMUSG00000028232	1245.18	886.432	1399.19	814.676	721.476	922.84	1074.1	797.931	1022.28	1119.01	826.704	1106.7	1023.76	865.737	1085.73	1174.83	874.186	1221	830.053	716.739	920.303	857.846	695.275	970.037	905.793	736.153	855.705	935.467	813.726	859.589	1152.76	954.304	1321.78	897.413	668.607	979.292	903.94	659.038	1001.94	1030.1	814.626	1046.49	962.014	722.072	1057.99
ENSMUSG00000028233	1987.8	2381.88	2756.25	1675.33	1767.99	1839.4	1560.88	1625.67	1906.8	1443.89	1487.07	1467.94	1215.24	1312.53	1454.9	2127.29	2239.75	2419.9	1650.01	1552.93	1826.76	1447.44	1561.82	1650.48	1359.75	1399.42	1412.68	1088.93	1301.27	1232.38	2292.09	2602.25	2742.16	1804.74	1739.33	1878.75	1604.3	1571.74	1613.03	1330.37	1513.56	1619.46	1158.77	1421.71	1279.59
ENSMUSG00000042228	2223.4	2372.49	2667.23	1426.43	1631.09	1770.97	1017.7	1058.18	969.109	895.489	877.982	936.145	1048.79	950.382	1067.38	2215.93	2245.32	2424.81	1304.66	1403.85	1761.35	902.317	953.876	890.561	901.56	777.455	1028.8	902.743	877.571	1042.02	2229.17	2255.87	2591.76	1479.47	1748.89	1872.54	1099.84	1157.87	907.554	914.294	952.003	931.575	908.75	949.589	1001.12
ENSMUSG00000028234	18660.6	17415.1	17427.7	16267.5	18129.3	18240.2	20316	21020.2	19761.6	22412.2	22321	21996.1	26963.8	24319.9	23389.5	18064.9	17348.7	17152.3	16055.8	17966.3	17268.8	19463.6	21189.4	18572.2	19459.7	19330.7	17377.9	24330.1	23631.7	20997	17434	16798.7	16897.3	17739.2	20152.8	19208	17188.9	19931.4	18667.8	23067.4	21974.4	21368.4	25855.9	23068.9	22211.9
ENSMUSG00000078365	0.895811	2.88975	2.7182	14.994	6.71922	8.16117	13.4876	6.87872	27.7924	40.2623	46.2754	50.7837	21.7591	20.3577	51.592	5.44264	2.78403	3.06938	12.1176	15.2904	6.15588	10.0417	13.6106	22.8628	30.6869	15.7921	40.4819	19.1833	16.2513	44.6153	3.35592	2.62412	0.624069	2.70305	9.55153	13.3056	8.96257	16.9918	33.882	13.4653	12.0507	67.6472	23.9145	27.772	34.3185
ENSMUSG00000003282	51.0612	75.1336	47.5685	195.922	296.486	182.685	269.752	371.451	230.798	322.098	283.906	337.281	175.16	245.364	323.31	40.431	58.4647	48.4963	251.439	365.059	233.154	271.125	460.492	275.443	332.265	267.25	291.749	225.686	222.875	278.598	78.0251	101.466	54.294	131.548	208.223	167.651	261.195	334.981	220.233	259.88	306.087	297.485	308.714	244.607	226.502
ENSMUSG00000042198	612.735	465.973	628.584	1094.56	1101.95	1065.35	1936.08	1835.47	1964.8	1856.23	1457.05	1690.24	1586.24	1197.89	1546.61	559.036	549.846	618.788	1390.49	1364.67	1109.6	2130.27	1644.61	1956.4	1924.81	1405.49	1857.98	1675.72	1131.79	1691.42	591.481	506.454	635.302	1135.28	923.633	1005.02	1926.95	1452.8	1955.48	1773.38	1270.14	1542.03	1687.06	1063.88	1473.73
ENSMUSG00000068240	844.75	816.356	793.714	1066.58	903.735	951.09	1188.13	959.581	1098.4	1182.88	1115.61	1058.79	1382.79	1161.46	1207.25	727.758	794.145	869.863	849.239	867.732	862.592	1078.76	1062.76	991.811	1019.02	946.309	890.603	1306.72	1065.62	1099.52	783.607	768.866	778.838	983.911	985.718	968.647	1090.87	1088.69	1064.86	1101.46	1060.46	1050.57	1202.25	978.43	1122.7
ENSMUSG00000066324	9947.98	7474.35	10519.4	7875.86	5959.11	8023.06	8304.67	8179.94	8597.52	7774.79	8101.95	7763.2	8452.31	7629.85	8062.11	9648.24	6779.12	9522.45	7389.7	5731.04	7367.81	7017.7	6358.42	6943.76	6309.86	6234.22	5957.83	6769.44	6752.42	6817.23	9048.39	6975.78	9677.44	7830.74	5606.75	7899.09	6815.4	5858.52	6292.37	7438.23	7699.18	7716.67	7351.53	7513.4	7802.06
ENSMUSG00000049119	45.6863	75.856	45.5299	24.99	34.436	15.6946	36.7843	35.54	35.0426	31.9322	81.2946	60.3656	68.5411	79.2878	111.209	57.5364	71.6888	65.6848	21.2057	36.3148	12.3118	32.9941	55.5766	25.0402	49.734	68.0273	67.0046	55.293	107.955	88.2392	42.788	60.3547	29.9553	10.8122	29.6098	14.1926	20.4859	52.189	39.9324	33.6632	59.0483	68.4622	46.7419	66.2256	60.7927
ENSMUSG00000028243	725.607	704.378	767.212	476.81	682.001	743.294	611.846	653.478	667.018	653.915	729.15	673.603	621.221	605.373	544.582	729.313	697.4	759.365	486.722	633.597	617.896	642.668	750.851	623.828	645.483	705.783	679.817	557.444	659.339	612.717	896.03	928.062	916.133	507.273	599.836	650.2	612.016	736.715	773.236	619.404	768.833	682.177	628.299	683.619	668.72
ENSMUSG00000028240	1.79162	0	0	2566.98	1100.27	1891.51	4857.98	3338.47	2478.36	2290.79	1587.12	468.552	1919.15	1532.18	692.48	1.55504	0.696008	0	4189.65	1994.45	3324.17	3035.46	2195.84	2038.06	1877.19	2050.54	781.72	1548.2	1300.1	1117.37	0	0	0	2208.39	399.254	2446.46	2747.67	1622.71	1909.49	2505.89	2071.51	861.483	1616.4	1506.1	943.267
ENSMUSG00000028249	12632.7	13634.6	13508.8	9359.27	9202.81	9768.29	7835.06	8530.76	7030.27	6533.6	8298.31	6568.35	6884.57	7659.85	7019.95	12018.1	11719.4	12608.4	8429.79	8537.79	8938.33	6938.8	8341.03	6812.03	5230.53	7452.64	6646.02	6253.75	8089.67	7204.88	12016.7	13676	13617.8	9586.82	10450.3	10625.9	7291.69	9008.07	6314.16	6270.79	9023.54	7234.18	5997.1	9106.02	9032.62
ENSMUSG00000104347	0.895811	2.88975	8.1546	1.9992	1.6798	1.88335	2.45229	2.29291	2.41673	0	1.25069	0.958184	1.08795	0	3.43947	0.777519	4.87206	1.22775	1.0098	0.955652	2.30845	1.43453	0	0	9.52352	3.64432	6.97965	6.77057	6.96485	2.97436	2.51694	1.74941	0.624069	4.50509	0	0	2.56074	0	6.05036	0	0	1.63005	1.08702	0	1.96106
ENSMUSG00000028245	2520.81	2705.53	2644.13	1767.3	2093.04	2168.36	1121.92	1489.24	937.692	998.227	1170.64	884.403	1219.6	1241.82	1006.62	2395.54	2425.59	2502.16	1581.34	1902.7	1873.69	1081.63	1604.92	979.835	1151.29	1500.25	1088.82	1222.09	1421.99	1099.52	2480.02	2539.27	2475.68	1868.71	2359.23	1999.39	1207.39	1785.35	1011.62	1061.07	1608.76	967.437	1253.34	1557.37	1106.04
ENSMUSG00000041272	117.351	104.031	113.485	40.9837	65.5124	54.617	160.625	132.989	143.796	301.273	220.121	388.064	384.048	246.435	392.099	92.5248	107.881	102.517	81.7936	61.1617	80.0264	134.845	116.824	92.54	351.312	230.807	279.186	362.226	280.915	431.282	102.355	85.7211	85.4974	44.1498	42.0268	52.3354	165.167	126.225	96.8058	271.999	197.631	294.225	396.763	253.153	418.685
ENSMUSG00000041261	8.95811	15.1712	13.591	858.658	653.444	739.527	909.798	804.81	1023.49	469.264	607.834	365.068	274.164	394.296	259.107	14.7729	15.3122	6.75264	855.298	603.972	799.494	1394.36	660.114	1253.1	484.642	432.459	487.179	195.218	236.805	232.991	8.38979	11.3712	11.8573	593.77	318.066	880.831	1144.65	615.345	1287.52	577.661	453.105	482.496	344.586	262.766	122.566
ENSMUSG00000047187	7839.24	7203.43	6985.77	11522.4	8892.05	9618.88	10818.3	10265.3	10150.3	7977.49	8747.3	7610.85	7901.81	8529.87	7833.96	7788.41	6886.3	7130.79	11187.5	8733.7	9386.17	10089	9129.31	9657.91	6936.3	8080.67	6951.73	6871	7941.08	7172.17	7051.62	6748.35	6816.7	11584.4	9123.63	10106.9	9692.38	8947.38	9241.32	8130.35	9135.62	8318.98	7196.08	8586.89	7430.44
ENSMUSG00000041235	1861.49	2409.33	3030.79	2444.03	1771.35	1679.94	3457.72	2941.8	3726.6	3083.54	2655.21	3060.44	2402.2	2311.13	3003.8	1929.8	2072.02	2557.41	2186.21	1807.14	1672.09	2676.83	2272.97	2570.43	2232.74	1852.53	2067.37	1848.37	1893.28	2259.52	2414.58	2645.11	2811.43	2051.62	1422.22	1720.86	2590.18	2076.64	2552.04	2839.83	2365.55	2986.26	2642.55	2292.26	2614.09
ENSMUSG00000041216	5.37486	7.94682	2.7182	43.9825	18.4779	20.7168	12.2614	13.7574	3.6251	4.16506	11.2562	5.7491	5.43977	16.0719	3.43947	2.33256	4.87206	6.13877	18.1763	10.5122	11.5423	2.86905	5.67108	9.79835	5.29085	9.71819	0	6.77057	4.64323	4.95726	8.38979	5.24823	1.87221	16.2183	7.64123	12.4186	17.9251	19.4192	10.8906	4.03959	4.82027	5.70519	6.52213	7.47708	2.94158
ENSMUSG00000028207	5838.89	6318.45	3374.65	18011.8	15827.1	11803.6	10295.9	10631.1	7524.49	6144.86	6728.7	4531.25	6152.38	5977.66	4867.99	5749.76	5728.15	3290.38	16693	14954	11537.7	9242.65	10145.6	7556.71	4842.18	6214.78	4260.38	5187.39	5482.49	4642.97	5379.54	5989.11	3695.74	17387.8	14211.7	11994.6	9426.07	9402.52	7082.55	5948.97	7693.15	4982.26	5615.55	6577.7	5035.01
ENSMUSG00000085558	32.2492	13.7263	39.4139	80.9678	80.6306	195.24	41.6889	50.4439	73.7103	43.039	30.0165	41.2019	44.6061	38.5725	61.9104	28.7682	27.8403	48.4963	93.9111	79.3191	164.67	55.9465	45.3687	75.1207	40.2104	30.3693	36.2942	51.9077	39.4675	73.3675	37.7541	21.8676	28.7072	54.962	60.1747	173.86	56.3362	55.8301	47.1928	26.9306	28.9216	51.3467	47.829	36.3173	37.26
ENSMUSG00000051279	78.8313	84.5253	57.0822	27.9889	41.9951	22.6002	55.1765	47.0046	16.9171	51.3691	42.5234	16.2891	97.9158	92.1453	14.9044	91.7473	145.466	119.092	48.4703	77.4078	43.8606	41.6012	81.6636	42.4595	105.817	159.135	46.0657	106.072	157.87	67.4187	135.915	158.322	138.543	63.0712	92.6499	36.3686	44.8129	81.3178	24.2014	76.7522	167.504	52.9767	103.267	193.336	31.3769
ENSMUSG00000084215	6.27068	2.88975	6.11595	13.9944	5.87932	8.78895	18.3922	9.17162	16.9171	18.0486	18.7603	19.1637	10.8795	13.9289	16.0509	3.11008	3.48004	4.29714	10.098	6.68956	5.38639	22.9524	3.40265	11.9758	9.52352	13.3625	13.9593	9.02743	5.80404	13.8803	4.1949	3.49882	3.74441	16.2183	9.55153	7.98336	19.2055	13.3507	9.68058	22.891	8.43547	13.0404	10.8702	14.9542	10.7858
ENSMUSG00000066315	313.534	258.633	270.461	279.889	196.537	242.324	270.978	182.286	210.256	334.594	255.14	231.88	341.617	244.292	324.456	255.026	219.243	279.928	202.969	213.11	241.618	241	233.649	240.604	223.274	200.438	196.826	319.345	311.096	284.547	300.355	245.792	277.711	243.275	238.788	231.517	238.148	277.937	289.207	276.039	269.935	215.167	270.668	252.084	303.964
ENSMUSG00000083220	17.9162	18.7834	19.0274	12.9948	4.19951	8.78895	11.0353	14.9039	4.83346	8.33013	13.7576	9.58184	6.52772	9.64311	6.87894	17.8829	15.3122	28.8522	12.1176	5.73391	9.23381	5.7381	10.2079	11.9758	6.34902	9.71819	4.18779	12.4127	5.80404	7.93162	24.3304	16.6194	23.7146	14.4163	7.64123	5.32224	5.12147	10.9233	4.84029	4.03959	12.0507	6.52021	10.8702	10.6815	6.86369
ENSMUSG00000059482	263.368	245.629	245.318	315.874	313.284	259.274	451.221	447.117	399.969	319.322	353.944	360.277	367.728	356.795	366.877	251.916	269.355	250.462	344.341	297.208	228.537	420.316	423.063	396.289	377.766	396.016	273.602	277.593	334.313	357.914	254.211	265.91	303.297	254.988	283.681	232.404	427.643	343.477	365.442	370.296	396.467	370.837	309.801	327.923	314.749
ENSMUSG00000049969	2045.14	2131.19	2416.48	2182.13	2080.44	2122.53	2280.63	2231	2614.9	2617.05	2710.24	2731.78	2468.57	2440.78	2703.42	2206.6	2094.29	2405.78	1953.96	1954.31	1959.88	2202	1957.66	2367.93	2166.07	2100.34	2490.34	1773.89	2054.63	2217.88	2003.48	2051.18	2318.42	2301.2	2242.7	2111.15	2020.42	2116.69	2346.33	2314.68	2171.53	2748.27	1988.16	2139.51	2786.66
ENSMUSG00000050323	542.861	379.28	622.468	584.767	335.121	478.998	469.613	385.208	375.802	438.72	360.198	377.524	603.814	425.368	410.443	549.706	419.693	604.668	559.428	324.922	422.447	454.745	310.775	385.402	452.897	359.573	344.794	468.298	374.941	401.538	516.811	371.75	601.602	647.831	365.824	496.742	436.605	296.142	309.778	515.721	319.343	345.571	542.424	325.787	352.009
ENSMUSG00000086765	1.79162	5.77951	1.3591	49.9801	30.2365	53.9893	267.299	150.185	389.094	427.613	260.143	570.119	308.979	248.578	457.449	0	0	1.84163	71.6956	55.4278	76.9485	279.733	131.569	341.854	634.902	200.438	714.716	401.721	203.141	556.205	1.67796	0.874705	0	46.8529	21.0134	54.1094	266.317	108.019	508.23	452.434	137.378	481.681	420.677	168.768	532.426
ENSMUSG00000028211	749.794	934.113	529.369	10102	10356.8	10385.4	20146.8	18132.3	23820.5	29552.5	25903	30320.8	21310.8	23494.9	25770.8	705.21	988.332	579.499	10553.4	11232.7	12198.6	18260.1	16032.1	20064.8	29137.8	19379.3	28655.6	21425.5	20317.6	26935.8	703.065	820.474	469.924	7676.67	7589.65	9699.78	18478.3	15900.7	21414.6	25826.4	19981.2	27300.1	22822	19001.4	27467.5
ENSMUSG00000028212	3697.91	4473.34	3850.33	2163.14	1466.47	1931.69	991.95	881.622	1019.86	921.868	920.506	1207.31	573.351	733.948	948.147	3509.72	3546.16	3392.9	1672.22	1407.68	1629.77	826.287	901.702	963.504	766.115	669.34	1161.41	574.37	650.052	835.794	3960.82	4482.87	4603.76	2530.06	1985.76	2245.98	868.089	849.589	948.696	818.69	911.031	1096.21	493.508	729.55	950.131
ENSMUSG00000040738	3408.56	3724.17	3535.02	2362.06	2410.52	2841.34	1918.91	2146.16	2004.68	1732.67	1843.51	1672.99	1851.7	1868.62	1540.88	3844.83	3711.12	3661.77	2129.66	2227.62	2597.01	1933.74	2079.02	1945.52	1717.41	1896.26	1725.37	1685.87	1918.81	1508.99	3786.31	4200.34	4125.72	2587.72	2735.56	3093.11	2058.83	2195.58	2114	1852.82	2204.07	1890.05	1646.84	1962.2	1795.35
ENSMUSG00000045205	1582.9	1763.47	1615.29	1817.28	1951.93	1519.86	1509.38	1629.11	1257.91	1195.37	1493.32	1206.35	1177.17	1401.47	1160.25	1697.32	1696.87	1474.53	1758.06	1952.4	1487.41	1365.67	1729.68	1204.11	1118.49	1372.69	1074.87	1079.91	1404.58	1058.87	1566.37	1836.01	1522.1	1700.22	1893.11	1610.86	1444.25	1682.19	1092.69	1207.84	1632.87	1157.34	1139.2	1523.19	1058.97
ENSMUSG00000040728	86.8936	75.856	48.9276	35.9857	44.5148	26.9946	95.6392	306.103	217.506	478.982	953.023	1346.25	553.768	1284.68	1725.47	17.8829	23.6643	14.733	15.147	22.9356	23.0845	38.7322	208.696	82.7416	282.531	590.38	607.229	565.343	957.666	1425.71	46.1439	64.7282	25.5868	27.0305	52.5334	23.9501	83.2239	280.364	175.46	381.068	706.169	965.807	623.951	1058.54	1017.79
ENSMUSG00000040720	4859.77	5038.29	5723.85	3744.51	4191.95	4100.67	3412.36	3607.89	3477.68	2876.67	3206.76	3134.22	2955.97	3198.3	3274.37	4871.94	4551.89	5044.22	3469.66	3653.46	3792.79	3061.28	3396.98	3323.82	2353.37	2906.95	2590.84	2401.3	2860.23	2736.41	5137.91	5245.61	5538.61	3461.71	3707.91	4001.44	2939.72	3319.46	2892.07	2705.18	3254.89	3072.65	2834.95	3126.49	2940.6
ENSMUSG00000078773	498.071	531.715	509.663	640.745	610.609	646.616	64.9856	96.3021	51.9597	38.8739	77.5426	32.5782	23.935	55.7158	60.7639	535.711	598.567	505.22	501.869	506.495	590.195	80.3334	134.972	92.54	63.4902	129.981	92.1313	57.5499	88.2214	77.3333	584.769	628.913	551.677	546.016	556.854	596.091	84.5043	134.72	50.823	35.0098	115.686	49.7166	52.177	84.3842	71.5785
ENSMUSG00000094595	30.4576	49.1258	41.4526	64.9741	68.0321	96.6784	11.0353	19.4897	16.9171	5.55342	7.50412	4.79092	2.17591	9.64311	9.17191	35.7659	38.9765	36.8326	61.5976	55.4278	79.2569	11.4762	12.4764	17.4193	12.698	9.71819	12.5634	9.02743	3.48242	5.94871	31.0422	27.9906	32.4516	53.16	43.9371	93.1392	20.4859	12.137	7.26043	1.34653	6.02534	2.44508	4.34809	7.47708	3.92211
ENSMUSG00000028214	40.3115	67.1868	29.2207	35.9857	41.9951	24.4835	35.5582	25.222	14.5004	27.7671	53.7795	19.1637	19.5832	32.1437	5.73245	55.2039	91.1771	63.8432	26.2547	46.8269	30.7794	63.1191	37.4291	30.4838	30.6869	57.0944	46.0657	31.596	41.7891	21.8119	64.6014	57.7306	39.9404	34.2386	60.1747	20.4019	58.8969	21.8466	13.3108	39.0494	33.7419	8.96529	19.5664	36.3173	11.7663
ENSMUSG00000028217	114.664	130.761	90.3802	75.9697	71.3917	43.317	79.6993	77.9588	32.6259	177.709	376.457	75.6965	418.862	833.594	194.903	117.405	109.273	116.637	57.5584	84.0974	59.2503	94.6787	200.756	71.8546	243.379	631.682	184.263	815.854	1519.5	495.726	145.143	159.196	124.814	65.7742	90.7396	35.4816	74.2613	100.737	33.882	145.425	530.23	106.768	329.368	999.793	140.215
ENSMUSG00000049225	714.857	658.142	683.627	1075.57	973.447	714.416	598.358	722.265	520.806	502.584	541.547	389.023	622.309	649.303	458.596	778.297	704.36	686.314	754.318	865.821	613.279	596.763	705.483	610.764	532.259	666.911	445.301	481.839	645.409	427.316	567.989	601.797	572.271	1081.22	970.436	615.606	540.315	637.192	431.996	487.444	625.43	480.051	540.25	580.008	446.14
ENSMUSG00000085614	35.8324	23.8405	30.5798	18.9924	41.9951	25.1113	20.8444	28.6613	30.2091	22.2137	21.2617	32.5782	21.7591	17.1433	24.0763	37.3209	34.1044	27.0106	32.3135	25.8026	25.393	22.9524	29.4896	31.5725	17.9889	18.2216	16.7511	32.7244	27.8594	30.735	25.1694	27.9906	34.9479	26.1295	38.2061	24.8371	20.4859	21.8466	15.7309	14.8118	22.8963	19.5606	25.0015	22.4312	24.5132
ENSMUSG00000049488	118.247	154.602	134.551	285.886	409.872	313.891	196.183	303.81	238.048	165.214	282.655	202.177	223.03	244.292	210.954	117.405	129.458	111.112	254.469	331.611	284.709	147.756	260.87	200.322	203.169	233.237	223.349	213.273	212.428	221.094	97.3216	151.324	108.588	223.452	341.945	262.564	224.064	326.485	219.023	161.584	297.652	242.878	216.317	269.175	192.183
ENSMUSG00000052137	334.137	274.527	387.344	254.899	266.249	268.691	269.752	316.421	275.507	231.855	265.146	243.379	215.415	222.863	221.272	393.425	330.604	365.257	233.263	244.647	316.258	259.649	280.151	238.427	276.182	306.123	293.145	222.3	246.091	273.641	463.956	384.87	417.502	318.059	302.784	325.544	247.111	284.005	279.527	224.87	222.937	293.41	225.014	265.97	272.587
ENSMUSG00000083246	6.27068	2.16732	6.11595	13.9944	13.4384	7.53339	8.583	9.17162	14.5004	26.3787	11.2562	4.79092	5.43977	8.57166	10.3184	8.55271	1.39202	2.45551	11.1078	22.9356	18.4676	24.3869	13.6106	4.35482	17.9889	23.0807	15.3552	9.02743	15.0905	9.91452	12.5847	6.99764	4.36848	8.10915	4.77577	10.6445	5.12147	7.28219	14.5209	9.42571	19.2811	8.15027	28.2626	12.8179	17.6495
ENSMUSG00000081593	1.79162	0.722439	0	1.9992	3.35961	3.13891	0	3.43936	3.6251	0	1.25069	0	0	1.07146	1.14649	0	0.696008	0	1.0098	0.955652	8.46433	1.43453	1.13422	5.44353	2.11634	3.64432	0	4.51372	2.32162	2.97436	1.67796	0.874705	0	1.80203	0	1.77408	1.28037	2.4274	3.63022	2.69306	7.2304	0	2.17404	9.61339	1.96106
ENSMUSG00000082676	1.79162	4.33463	4.0773	27.9889	19.3178	20.7168	56.4026	49.2975	18.1255	76.3595	90.0495	36.411	96.8279	141.432	53.885	2.33256	2.78403	4.91101	21.2057	19.113	11.5423	51.6429	43.1002	28.3063	123.806	109.33	51.6494	89.1459	141.619	72.376	9.22877	5.24823	4.36848	21.6244	18.1479	18.6278	64.0184	38.8383	39.9324	74.0591	75.9192	38.3063	101.093	77.9753	39.2211
ENSMUSG00000046667	225.744	200.115	199.788	214.914	283.047	222.863	248.907	232.73	253.757	222.137	268.898	219.424	264.373	242.149	230.444	219.26	247.083	227.748	273.655	281.917	254.699	226.655	234.783	251.491	314.276	268.465	263.831	277.593	263.503	326.188	270.151	270.284	232.778	305.445	228.282	257.242	245.831	277.937	275.896	270.652	255.474	224.132	272.842	243.539	276.509
ENSMUSG00000028218	1119.76	1101.72	676.832	1459.42	1039.8	1006.96	843.587	715.387	514.764	570.614	532.793	516.461	798.558	747.877	628.276	1296.12	1146.33	779.009	1291.53	961.386	886.446	757.43	657.845	562.861	676.17	647.474	482.991	745.891	804.44	631.555	945.53	998.039	740.77	1582.19	946.557	1052.03	859.127	593.498	513.071	694.809	576.022	491.461	760.915	671.869	521.641
ENSMUSG00000060989	3.58324	6.50195	6.7955	6.99721	8.39902	10.0445	7.35686	2.29291	2.41673	1.38835	2.50137	2.87455	5.43977	6.42874	3.43947	7.77519	9.74411	10.4359	3.02939	8.60087	4.61691	2.86905	3.40265	3.26612	1.05817	2.42955	1.39593	3.38529	2.32162	2.97436	6.71184	10.4965	6.86476	9.01017	4.77577	4.4352	3.8411	7.28219	2.42014	2.69306	0	4.07513	1.08702	3.20446	3.92211
ENSMUSG00000055963	20.6036	10.8366	7.47505	32.9869	48.7143	28.878	68.664	71.0801	66.4601	45.8157	67.5371	54.6165	36.9904	64.2874	34.3947	29.5457	10.4401	6.75264	41.4017	64.9843	30.7794	70.2918	71.4556	45.7256	62.432	68.0273	41.8779	38.3666	85.8998	50.5641	18.4575	8.74705	6.24069	36.0407	41.0716	27.4982	39.6914	99.5232	56.8734	37.7028	54.228	61.942	55.4381	91.8613	64.7148
ENSMUSG00000083328	2.68743	5.05707	5.4364	2.99881	1.6798	2.51113	1.22614	2.29291	1.20837	9.71848	2.50137	11.4982	1.08795	3.21437	3.43947	3.11008	4.17605	3.06938	3.02939	0.955652	3.84742	2.86905	3.40265	2.17741	2.11634	1.21477	1.39593	3.38529	2.32162	2.97436	3.35592	4.37353	6.24069	2.70305	5.73092	3.54816	6.40184	6.06849	3.63022	4.03959	0	3.26011	0	3.20446	3.92211
ENSMUSG00000006586	13.4372	14.4488	16.3092	75.9697	272.128	175.779	56.4026	404.698	316.592	29.1555	86.2974	91.0274	32.6386	115.717	134.139	24.1031	32.7124	25.1689	130.264	343.079	213.917	101.851	417.392	264.555	77.2464	149.417	104.695	63.192	107.955	107.077	26.0084	30.6147	29.9553	54.061	189.12	118.863	60.1773	395.666	206.922	44.4355	214.502	132.034	46.7419	130.315	60.7927
ENSMUSG00000081239	4.47905	7.94682	5.4364	2.99881	5.03941	5.02226	1.22614	6.87872	3.6251	2.77671	0	3.83273	6.52772	1.07146	1.14649	5.44264	5.56806	4.29714	4.03919	1.9113	3.07794	1.43453	4.53687	2.17741	6.34902	2.42955	2.79186	4.51372	1.16081	0.991452	2.51694	6.99764	4.36848	8.10915	2.86546	4.4352	2.56074	4.85479	1.21007	2.69306	1.20507	2.44508	2.17404	3.20446	3.92211
ENSMUSG00000040569	5.37486	1.44488	2.03865	0	3.35961	1.25556	1.22614	1.14645	10.8753	13.8835	17.5096	16.2891	13.0554	11.786	6.87894	3.8876	1.39202	2.45551	1.0098	5.73391	3.07794	14.3453	7.93951	11.9758	15.8725	17.0068	11.1674	12.4127	26.6986	16.8547	4.1949	2.62412	2.49628	2.70305	0	0	0	1.2137	2.42014	5.38612	2.41013	3.26011	4.34809	1.06815	5.88317
ENSMUSG00000023151	2.68743	4.33463	2.7182	0.999602	1.6798	0.627782	1.22614	1.14645	2.41673	1.38835	1.25069	1.91637	2.17591	1.07146	1.14649	9.33023	9.74411	3.68326	1.0098	0.955652	0.769485	1.43453	1.13422	2.17741	2.11634	0	4.18779	2.25686	1.16081	3.96581	13.4237	8.74705	9.9851	0	5.73092	1.77408	2.56074	2.4274	1.21007	1.34653	2.41013	2.44508	6.52213	3.20446	2.94158
ENSMUSG00000040550	5271.85	5223.95	5704.14	3097.77	2684.33	2827.53	3563.17	3330.45	3789.43	3513.93	3393.11	3064.27	3730.59	3375.09	3171.19	4953.58	4542.15	5275.66	2975.87	2707.36	2650.87	3475.86	2927.41	3529.58	2903.62	2964.05	2715.08	3072.71	3227.05	2860.34	5080.86	5141.52	5650.32	3322.95	3080.37	2916.59	2996.06	2904.38	3240.57	3343.43	3160.89	3246.25	3241.5	3166.01	3087.68
ENSMUSG00000028221	3000.07	3374.51	2267.66	1931.23	2377.76	2249.34	1148.9	1703.63	1116.53	989.897	1319.47	1039.63	1273.99	1786.12	1312.73	3105.41	3093.06	2046.66	1513.69	1902.7	1822.91	1057.25	2015.5	1117.01	1063.46	1573.13	1048.34	1231.12	1680.85	1285.91	3068.99	3454.21	2403.91	1945.3	2584.65	2081.88	1092.15	1971.05	1093.91	1043.56	1949.8	1194.01	1196.81	1929.09	1137.41
ENSMUSG00000086587	8.95811	8.66926	5.4364	21.9912	35.2759	13.8112	34.332	45.8581	22.9589	31.9322	37.5206	5.7491	38.0784	30.0008	6.87894	6.22015	4.87206	4.91101	34.3331	25.8026	16.9287	48.7739	47.6371	20.6854	31.7451	43.7318	16.7511	15.798	26.6986	11.8974	7.55082	3.49882	4.36848	14.4163	18.1479	14.1926	39.6914	30.3425	20.5712	44.4355	38.5622	16.3005	18.4794	29.9083	16.669
ENSMUSG00000040536	29.5618	18.7834	12.9115	845.663	424.151	313.263	658.439	348.522	299.675	158.272	112.562	68.031	152.313	85.7166	53.885	32.6558	44.5445	29.4661	882.563	509.362	436.298	454.745	209.83	316.813	138.62	125.122	57.2331	81.2469	87.0606	57.5042	20.1355	20.9929	19.9702	644.227	284.636	323.77	644.025	157.781	285.577	172.356	119.302	83.9477	116.311	73.7027	51.968
ENSMUSG00000087241	0	1.44488	0	20.9916	10.9187	18.8335	14.7137	13.7574	12.0837	2.77671	3.75206	5.7491	9.79158	1.07146	4.58596	0	0	0	13.1274	15.2904	23.0845	12.9107	9.07373	16.3306	3.17451	2.42955	5.58372	1.12843	4.64323	7.93162	0	0	0	11.7132	13.3721	10.6445	10.2429	8.49589	19.3612	5.38612	1.20507	0.815027	18.4794	5.34077	1.96106
ENSMUSG00000043252	2125.76	2431.73	2320.66	5472.82	4272.58	5140.28	6648.15	4840.32	5818.28	5493.72	4458.7	4142.23	5068.77	3362.23	3370.68	2393.2	2420.02	2208.73	5556.91	4578.53	5389.47	6129.73	4303.22	5377.12	4096.17	3735.43	3344.65	3692.22	3260.71	2984.27	2136.04	2344.21	2332.15	5615.14	4110.98	5292.08	5946.03	3843.78	5319.48	5052.18	3812.83	4181.9	3917.63	3163.87	3718.16
ENSMUSG00000028223	1209.34	1292.44	1423.66	3478.61	4233.95	4685.77	6594.2	5180.82	7489.45	5821.37	5513.03	6427.49	6226.36	5583.36	6586.58	1394.09	1358.61	1532.85	4432	4408.42	4938.55	7559.95	4803.41	8028.11	5138.47	4595.49	5275.22	4938	4762.79	5147.62	1094.87	1180.85	1342.37	2984.17	3512.1	4752.76	6282.76	4484.61	7857	6076.89	4582.87	6639.21	5560.12	4628.31	4868.32
ENSMUSG00000028224	1520.19	1642.1	1883.71	948.622	949.93	1070.37	835.004	666.089	803.563	845.508	855.47	890.152	1008.53	843.237	904.58	1568.26	1488.76	1944.76	1057.26	915.515	1066.51	790.424	778.072	918.868	872.99	753.16	784.512	785.386	778.902	731.692	1610.84	1621.7	1980.79	1156.91	1006.73	1111.46	819.435	716.082	872.462	927.759	784.499	891.639	873.966	712.459	823.643
ENSMUSG00000041153	670.066	705.822	767.892	276.89	278.848	310.752	372.748	307.249	269.466	397.069	378.958	286.497	384.048	309.651	335.921	894.147	832.426	858.199	324.145	289.563	283.94	375.846	303.97	332.055	362.952	321.915	322.46	323.859	340.117	308.342	654.404	673.523	791.319	264.899	297.053	282.079	298.326	239.099	239.594	331.246	309.702	278.739	371.761	279.856	293.178
ENSMUSG00000084408	1.79162	10.8366	9.5137	4.99801	3.35961	2.51113	0	1.14645	0	4.16506	3.75206	2.87455	2.17591	1.07146	8.02543	11.6628	11.8321	9.82203	1.0098	0.955652	0.769485	1.43453	0	3.26612	6.34902	1.21477	6.97965	4.51372	9.28646	9.91452	12.5847	4.37353	5.61662	2.70305	2.86546	0	2.56074	2.4274	1.21007	2.69306	1.20507	0	9.7832	0	0.980528
ENSMUSG00000081679	3.58324	2.88975	1.3591	4.99801	1.6798	2.51113	15.9399	11.4645	8.45856	18.0486	2.50137	6.70728	7.61567	6.42874	6.87894	3.11008	3.48004	0.613877	9.08817	3.82261	4.61691	5.7381	9.07373	9.79835	5.29085	4.85909	6.97965	2.25686	6.96485	8.92307	5.87286	3.49882	3.74441	2.70305	3.82061	2.66112	16.6448	2.4274	3.63022	14.8118	3.6152	11.4104	9.7832	10.6815	4.90264
ENSMUSG00000041135	757.856	606.848	979.232	530.789	463.626	531.104	646.178	609.913	648.892	599.769	586.572	662.105	614.694	515.371	599.614	830.391	592.999	1004.92	559.428	517.008	503.243	612.543	548.961	661.933	534.376	493.198	537.433	578.884	553.705	567.111	742.497	629.788	937.351	566.74	469.935	609.396	601.773	553.446	629.237	618.057	572.407	602.305	536.989	460.375	615.771
ENSMUSG00000085112	8.95811	11.559	7.47505	32.9869	21.8375	31.3891	45.3673	47.0046	83.3772	38.8739	41.2727	48.8674	47.8699	33.2152	42.4201	6.22015	6.26407	14.733	34.3331	29.6252	27.7014	44.4703	39.6976	53.3466	32.8033	20.6512	41.8779	37.2381	25.5378	30.735	10.9067	11.3712	8.1129	18.0203	14.3273	21.289	46.0932	48.5479	54.4532	36.3563	30.1267	50.5317	34.7847	29.9083	41.1822
ENSMUSG00000028226	20.6036	23.8405	21.0661	36.9853	31.0764	20.089	62.5333	67.6407	47.1263	63.8643	73.7905	52.7001	53.3097	53.5729	38.9806	24.1031	28.5363	25.1689	47.4605	60.2061	33.0878	88.9406	136.106	89.2739	86.7699	99.6114	72.5883	68.8342	113.759	65.4358	20.9745	26.2412	22.4665	30.6346	40.1164	23.9501	62.738	87.3863	53.2432	67.3265	115.686	66.8322	86.9617	89.725	42.1627
ENSMUSG00000050550	10.7497	16.6161	12.2319	5.99761	9.23893	10.0445	14.7137	10.3181	10.8753	12.4952	3.75206	9.58184	8.70363	15.0004	2.29298	6.99767	11.8321	9.82203	7.06858	16.2461	12.3118	5.7381	14.7448	14.1532	6.34902	6.07387	15.3552	10.1559	13.9297	10.906	5.87286	5.24823	9.9851	14.4163	6.68607	8.8704	7.68221	13.3507	7.26043	10.7722	8.43547	8.15027	7.60915	11.7497	13.7274
ENSMUSG00000028228	4766.61	4518.13	5071.48	9613.17	7287.83	7945.21	5320.24	5436.48	4447.99	4012.35	3827.1	3120.8	4437.76	3759.74	3573.61	5020.44	4686.92	4862.52	8471.19	6787.04	8534.35	4224.68	4573.16	3973.78	3302.55	3588.44	2803.03	3673.04	3700.65	3309.47	4546.43	4529.22	4978.82	9855.33	6886.66	8498.73	4614.45	4797.75	4086.41	3785.1	4237.02	3315.53	3730.66	4096.37	3630.89
ENSMUSG00000028229	136.163	114.868	129.794	454.819	399.794	360.347	987.046	651.185	679.102	1074.59	626.594	800.083	1141.26	572.158	852.988	132.956	106.489	116.637	596.79	471.136	457.843	936.745	612.477	802.376	963.992	609.816	732.863	1007.69	611.746	773.333	120.813	84.8464	123.566	497.361	304.694	338.849	975.64	526.745	742.984	1079.92	550.716	748.194	1076.15	520.191	752.065
ENSMUSG00000078772	1.79162	5.77951	0	2.99881	2.51971	3.76669	1.22614	2.29291	2.41673	6.94177	6.25343	1.91637	2.17591	2.14291	0	2.33256	1.39202	1.22775	1.0098	3.82261	3.84742	10.0417	2.26843	2.17741	11.6399	4.85909	4.18779	12.4127	3.48242	1.9829	1.67796	1.74941	0.624069	4.50509	2.86546	0	6.40184	4.85479	8.4705	9.42571	1.20507	1.63005	3.26107	2.13631	4.90264
ENSMUSG00000041058	2686.54	3370.9	3938.67	4635.15	4441.4	4353.04	5596.12	4617.91	5374.81	4839.81	4194.8	4681.68	4654.26	3767.24	4560.73	3003.56	3160.57	3783.32	4938.92	4288.97	4447.62	5208.76	4034.41	5077.72	3563.91	3386.79	3907.21	3645.95	3375.63	3649.54	2704.87	3268.77	3552.2	4173.51	4241.84	4763.4	5240.55	3781.88	4968.56	4743.82	3744.14	4782.58	3980.67	3304.87	4146.65
ENSMUSG00000086071	0	0	0	1.9992	0	4.39447	18.3922	2.29291	9.66693	4.16506	6.25343	5.7491	17.4073	7.5002	5.73245	0	0	0	7.06858	3.82261	6.15588	14.3453	3.40265	10.8871	13.7562	6.07387	12.5634	15.798	5.80404	8.92307	0	0	0	0.901017	0	0	16.6448	1.2137	10.8906	18.8514	2.41013	7.33524	18.4794	6.40893	7.84422
ENSMUSG00000028238	0	0	0	0.999602	2.51971	4.39447	3.67843	8.02517	3.6251	15.2719	12.5069	7.66547	7.61567	3.21437	5.73245	0	0.696008	0	7.06858	2.86696	1.53897	10.0417	6.8053	6.53223	9.52352	8.50342	6.97965	2.25686	2.32162	3.96581	0	1.74941	0	2.70305	2.86546	3.54816	12.8037	2.4274	1.21007	5.38612	4.82027	5.70519	7.60915	5.34077	50.0069
ENSMUSG00000073988	139.746	134.374	170.567	2919.84	1032.24	1491.61	10704.2	2482.07	6376.55	14547.2	4950.22	5141.61	16690.3	5646.58	5855.12	156.281	171.218	223.451	4591.55	1637.99	2438.5	11265.3	2073.35	6643.28	11634.6	4033.05	5871.28	12053.9	5686.8	6191.62	85.5759	124.208	149.777	2480.5	629.446	2166.15	10089.3	1677.33	6847.8	14856.3	3494.7	6481.09	13461.7	3884.88	7288.26
ENSMUSG00000073987	193.495	215.287	227.649	254.899	445.148	307.613	608.167	556.03	483.346	655.304	597.828	640.067	796.382	520.728	631.716	253.471	243.603	259.67	344.341	452.979	304.716	480.566	612.477	452.902	569.295	477.406	536.037	604.838	479.414	502.666	206.389	216.052	220.92	237.869	438.415	326.431	449.409	451.496	499.76	631.522	541.075	594.969	629.386	483.874	684.408
ENSMUSG00000028252	1317.74	1350.24	1548.69	741.705	732.395	829.3	1056.94	886.208	950.984	1146.78	969.282	1043.46	1239.18	1085.39	1067.38	1451.63	1305.71	1452.43	872.465	774.078	845.663	1021.38	860.87	884.029	1101.55	941.45	818.014	958.036	924.003	885.367	1313	1377.66	1593.25	776.677	722.096	908.329	1021.73	753.707	876.092	1175.52	896.57	977.217	1092.46	880.159	912.871
ENSMUSG00000028251	250.827	243.462	314.632	659.737	569.454	1119.96	467.161	251.073	225.964	263.787	155.085	174.389	462.38	189.648	184.585	267.467	213.674	312.463	743.211	525.609	1051.12	387.322	284.688	249.314	179.889	173.713	121.446	274.208	191.533	209.196	191.287	184.563	287.072	537.907	427.909	1015.66	391.793	190.551	287.997	241.029	198.836	168.711	332.629	182.654	229.443
ENSMUSG00000040455	1268.47	1145.79	1393.08	1150.54	1179.22	1379.87	963.749	887.355	783.021	1162.05	936.764	964.891	1205.45	866.809	943.561	1387.87	1156.07	1282.39	1181.46	1070.33	1240.41	996.995	805.294	839.392	975.632	883.14	910.146	971.577	807.922	848.683	1329.78	1178.23	1460.95	1144.29	1172.93	1429.02	992.285	803.468	818.009	1075.88	885.724	832.142	1082.67	834.229	901.105
ENSMUSG00000028248	2295.96	2452.68	2395.41	3004.8	3681.29	3150.21	1422.33	1824.01	1586.58	2361.59	1788.48	2572.72	1456.77	1717.55	2264.32	2047.99	2314.92	2036.84	3170.76	3239.66	3815.87	2691.17	2235.54	2222.05	5394.55	4347.67	5592.09	3724.94	2866.03	3965.81	2408.71	2292.6	2332.15	2960.74	2382.15	2465.08	3098.49	2131.25	3305.92	2276.98	1769.04	2211.98	2866.48	2058.33	2493.48
ENSMUSG00000028247	948.664	1195.64	1384.24	1280.49	1188.46	1457.71	1174.65	990.535	1181.78	869.11	762.919	898.776	744.16	625.731	667.257	1045.76	1073.24	1319.22	1208.73	1154.43	1305.82	1213.61	1003.78	1185.6	788.336	703.354	813.827	786.515	662.821	748.546	893.513	1124	1314.29	1348.82	1476.67	1570.06	1225.31	949.112	1220.96	841.581	773.653	909.57	794.613	679.346	622.635
ENSMUSG00000028246	455.072	584.453	540.242	71.9713	67.1922	56.5004	36.7843	94.0091	31.4175	45.8157	93.8015	33.5364	76.1567	100.717	49.299	468.844	528.966	505.834	45.4409	77.4078	35.3963	43.0358	79.3951	41.3708	93.1189	129.981	78.172	103.815	148.583	92.2051	497.515	606.171	582.88	59.4671	82.1432	49.6742	46.0932	82.5315	31.4619	60.5938	142.198	36.6762	83.7007	167.7	48.0458
ENSMUSG00000040410	503.446	507.874	553.154	618.754	744.993	722.577	828.873	725.705	786.646	887.159	880.484	1056.88	1136.91	982.526	1148.78	542.708	515.742	516.27	697.77	702.404	732.549	671.358	654.443	660.844	788.336	676.629	804.055	849.707	862.48	953.777	470.667	484.587	494.887	562.235	707.769	706.084	670.913	736.715	690.951	978.927	765.218	947.061	993.538	789.366	934.443
ENSMUSG00000081810	6.27068	5.05707	4.0773	10.9956	5.03941	6.27782	4.90457	9.17162	6.04183	8.33013	8.75481	9.58184	7.61567	11.786	6.87894	8.55271	4.87206	9.82203	4.03919	5.73391	3.07794	1.43453	9.07373	6.53223	3.17451	8.50342	5.58372	4.51372	4.64323	4.95726	7.55082	4.37353	8.1129	2.70305	3.82061	9.75744	8.96257	4.85479	8.4705	6.73265	9.64054	6.52021	7.60915	6.40893	2.94158
ENSMUSG00000082876	17.0204	11.559	18.3479	5.99761	11.7586	15.0668	9.80915	10.3181	13.292	6.94177	7.50412	5.7491	8.70363	10.7146	11.4649	6.22015	5.56806	14.733	6.05878	11.4678	14.6202	12.9107	3.40265	11.9758	9.52352	8.50342	15.3552	9.02743	9.28646	5.94871	17.6186	15.7447	11.2332	9.91119	7.64123	17.7408	10.2429	14.5644	10.8906	5.38612	9.64054	8.15027	5.43511	5.34077	11.7663
ENSMUSG00000045751	2078.28	2390.55	2780.72	1049.58	1019.64	949.834	187.6	271.709	155.879	184.651	231.377	179.18	206.711	270.007	241.909	2177.05	2141.62	2474.54	817.936	786.501	841.816	196.53	340.265	158.951	206.343	291.546	210.785	229.071	284.398	254.803	2172.96	2400.19	2652.92	1023.56	1086.01	956.229	161.326	316.775	130.688	158.891	379.596	198.051	175.011	390.945	291.217
ENSMUSG00000028261	2121.28	1873.28	2595.2	686.727	520.74	507.876	2029.27	1199.19	1854.84	3584.73	1800.99	2237.36	3937.3	2074.34	2384.7	2094.64	1859.73	2564.78	936.082	603.972	524.019	1874.93	1041.21	1581.89	3247.52	1609.57	2063.18	3351.43	2038.38	2436	2081.51	2042.44	2694.11	764.964	554.944	602.3	1631.19	818.033	1531.95	3389.22	1302.68	2211.98	3500.21	1362.97	2466.03
ENSMUSG00000040372	12.5414	13.0039	19.707	5.99761	6.71922	0.627782	4.90457	6.87872	3.6251	5.55342	0	2.87455	2.17591	2.14291	6.87894	13.9953	20.1842	19.0302	8.07838	3.82261	2.30845	0	7.93951	3.26612	7.40719	1.21477	2.79186	4.51372	2.32162	3.96581	20.1355	8.74705	13.7295	8.10915	2.86546	4.4352	0	3.64109	2.42014	6.73265	8.43547	7.33524	2.17404	7.47708	3.92211
ENSMUSG00000085885	3.58324	0	1.3591	10.9956	6.71922	5.02226	3.67843	3.43936	7.25019	5.55342	1.25069	0	2.17591	5.35729	0	0.777519	6.26407	0.613877	9.08817	1.9113	6.15588	8.60716	7.93951	9.79835	4.23268	2.42955	1.39593	4.51372	2.32162	4.95726	8.38979	0	1.87221	1.80203	4.77577	5.32224	6.40184	7.28219	6.05036	5.38612	1.20507	1.63005	1.08702	2.13631	0.980528
ENSMUSG00000040359	1376.86	1171.07	1401.23	4965.02	4107.12	4261.39	4880.05	5079.93	6299.21	2821.14	3010.4	2883.17	2360.86	2492.21	2583.04	1277.46	1229.85	1449.36	5640.73	4583.31	5016.27	4957.72	4228.36	5455.5	2508.92	2785.48	2632.72	1946.54	2310.01	2225.81	1405.29	1240.33	1406.03	4685.29	3397.48	4343.83	5084.34	3773.39	5713.96	2938.13	3057.26	2903.12	2233.83	2423.64	2058.13
ENSMUSG00000055373	0	0	1.3591	1.9992	1.6798	6.9056	3.67843	0	0	1.38835	1.25069	0.958184	0	2.14291	0	0	0	0	0	0.955652	0	0	0	0	0	0	1.39593	1.12843	0	0	0	0	0	0.901017	0	0	1.28037	0	1.21007	1.34653	0	0	1.08702	0	0
ENSMUSG00000040520	1877.62	1915.18	1621.41	2010.2	1975.45	1973.12	2057.47	2053.3	1916.47	1815.97	1737.2	1741.98	1903.92	1819.33	1692.22	1916.59	1852.77	1612.65	2070.08	1918.95	1769.04	1866.32	1861.25	1745.2	1543.87	1551.27	1292.63	1536.92	1493.96	1367.21	1620.91	1658.44	1477.17	1840.78	1875.92	1924.88	1825.8	1878.8	1692.89	1700.67	1734.09	1670.8	1669.67	1684.48	1433.53
ENSMUSG00000082674	6.27068	10.1141	6.11595	23.9904	15.1182	12.5556	3.67843	8.02517	6.04183	4.16506	10.0055	0	1.08795	1.07146	1.14649	9.33023	6.26407	6.75264	25.2449	6.68956	16.1592	8.60716	6.8053	7.62094	2.11634	6.07387	2.79186	2.25686	1.16081	0	4.1949	6.12294	11.8573	17.1193	6.68607	6.20928	10.2429	3.64109	3.63022	5.38612	3.6152	1.63005	2.17404	3.20446	3.92211
ENSMUSG00000028289	61.8109	58.5175	67.2755	57.9769	86.51	59.0115	61.3072	106.62	29.0008	69.4177	87.5481	37.3692	55.4856	99.6455	43.5666	91.7473	97.4411	93.3092	118.146	92.6982	80.7959	124.804	195.085	100.161	108.991	144.558	79.568	97.0449	206.624	69.4017	78.0251	68.227	66.1513	54.061	59.2195	56.7705	85.7846	108.019	72.6043	61.9404	149.428	45.6415	82.6137	161.291	48.0458
ENSMUSG00000028284	4475.47	4881.52	5262.44	3431.63	3504.07	3523.74	3880.74	3622.79	3968.27	3515.31	3299.31	3401.55	3222.52	3201.51	3250.3	4537.6	4549.11	5077.99	3751.4	3493.86	3436.52	3593.49	3468.43	3488.21	3096.2	3312.69	3209.24	2703.72	2980.95	2996.17	4473.44	4818.75	4862.12	3510.36	3542.66	3651.06	3487.72	3219.94	3497.11	3158.96	3191.02	3441.86	2848	3184.17	3216.13
ENSMUSG00000040270	204.245	277.416	86.9824	153.939	152.022	28.2502	109.127	135.281	16.9171	129.117	156.336	50.7837	144.698	178.933	37.8341	237.143	301.372	106.201	151.47	145.259	40.0132	130.542	221.172	54.4353	168.249	178.572	60.025	85.7606	147.423	44.6153	165.279	216.927	73.6401	151.371	268.398	31.9334	156.205	161.422	38.7223	136	180.76	58.6819	168.488	163.428	52.9485
ENSMUSG00000086150	11.6455	16.6161	9.5137	7.99682	8.39902	10.0445	28.2013	19.4897	27.7924	30.5438	26.2644	40.2437	23.935	26.7864	36.6877	7.77519	13.9202	11.6637	17.1666	20.0687	10.0033	55.9465	31.7581	44.6369	68.781	41.3023	30.7104	58.6783	51.0755	57.5042	12.5847	8.74705	6.24069	9.01017	18.1479	15.0797	43.5325	21.8466	29.0417	33.6632	10.8456	44.8265	57.6122	25.6357	8.82475
ENSMUSG00000028282	2294.17	2474.35	2137.86	1238.51	1224.58	1061.58	825.195	906.844	772.146	881.605	923.007	802	782.238	837.879	703.944	2236.92	2054.62	1977.3	1087.55	1053.13	949.544	820.549	958.413	742.497	763.998	840.623	702.152	688.342	741.756	695.008	2405.35	2513.9	2184.24	1299.27	1350.59	1071.54	755.417	923.624	667.96	838.888	950.798	740.044	717.434	854.524	791.286
ENSMUSG00000058006	5393.68	6938.3	9536.13	1235.51	1146.47	662.31	1632	1609.62	1899.55	1693.79	1535.84	1249.47	1612.35	2184.7	1736.93	5381.21	5357.17	7409.49	915.886	997.701	647.136	1345.59	1435.92	1238.95	1303.66	1318.03	999.485	1268.35	1578.7	1248.24	8651.56	8831.03	8536.01	913.631	833.849	642.217	809.192	1270.74	935.386	1378.85	1688.3	1412.44	2029.47	1938.7	1271.74
ENSMUSG00000045854	366.387	445.745	485.878	462.816	561.055	716.299	541.955	583.545	600.558	416.506	540.297	503.046	452.589	577.515	492.99	423.748	463.541	514.429	497.83	545.677	634.825	503.519	524.008	618.385	441.257	485.909	469.032	452.5	583.886	547.282	343.143	417.234	431.232	417.171	565.451	628.911	476.297	564.37	623.187	417.424	541.075	517.542	469.593	528.737	416.724
ENSMUSG00000040183	44.7905	58.5175	39.4139	5.99761	15.1182	30.1335	25.749	32.1007	13.292	51.3691	41.2727	31.6201	93.564	118.932	63.0569	59.869	68.9048	57.0905	29.2841	27.7139	30.7794	21.5179	41.966	29.3951	68.781	70.4569	48.8575	100.43	128.85	89.2307	47.8218	56.8559	39.3163	10.8122	22.9237	22.176	23.0466	33.9835	22.9914	24.2375	73.5091	48.9016	83.7007	134.587	58.8317
ENSMUSG00000094344	189.016	153.879	146.103	279.889	125.145	138.74	160.625	128.403	157.088	169.379	148.832	144.686	200.183	173.576	167.387	159.391	127.369	143.033	166.617	124.235	130.812	140.584	162.193	174.193	157.667	138.484	150.76	302.419	170.639	160.615	148.499	125.958	168.499	144.163	147.094	180.069	115.233	195.405	169.41	152.158	169.914	118.994	138.052	120.701	120.605
ENSMUSG00000028278	187.224	209.507	140.667	123.951	195.697	121.162	295.501	749.78	477.304	261.011	936.764	411.061	577.703	1623.26	632.862	164.834	215.067	166.974	150.46	182.53	132.351	258.215	799.622	397.378	253.961	1031.34	343.399	478.454	1476.55	558.188	151.016	169.693	102.347	114.429	153.78	96.6873	252.232	825.315	325.509	285.464	1376.19	585.189	418.503	1653.5	852.078
ENSMUSG00000085037	111.976	91.7497	142.706	195.922	207.456	323.308	318.797	332.471	431.387	227.69	241.383	206.009	187.128	260.364	202.929	114.295	118.321	141.192	248.41	261.849	363.966	315.596	281.286	352.741	297.346	257.532	263.831	293.391	247.252	325.196	102.355	104.09	135.423	182.906	142.318	280.305	279.12	234.244	373.912	211.405	227.758	244.508	282.626	240.335	189.242
ENSMUSG00000028277	4679.72	5632.85	3424.25	3724.52	3872.79	2807.44	3763.03	3819.98	3672.22	3465.33	3588.22	2959.83	3666.4	3839.03	3111.57	4620.02	5119.14	3453.06	3961.43	3760.49	2875.56	3716.86	3984.5	3595.99	3070.81	3616.38	3013.81	3261.16	3648.42	2959.48	4507	5842.16	3681.38	4172.61	4621.03	3112.62	3604.24	4001.56	3365.21	3121.26	3844.16	3187.57	3248.02	3807.97	3098.47
ENSMUSG00000028280	51.0612	39.0117	36.6957	6.99721	1.6798	7.53339	0	0	0	0	0	0	0	0	0	11.6628	31.3204	22.7134	1.0098	0.955652	3.84742	1.43453	0	0	0	0	0	0	0	0	106.55	111.962	36.8201	11.7132	6.68607	10.6445	1.28037	0	0	0	0	0.815027	0	0	0
ENSMUSG00000054659	5.37486	6.50195	14.2706	25.9897	18.4779	11.3001	4.90457	11.4645	6.04183	5.55342	12.5069	4.79092	15.2313	20.3577	1.14649	10.1078	11.1361	6.75264	22.2155	19.113	11.5423	11.4762	10.2079	7.62094	16.9307	14.5773	11.1674	19.1833	5.80404	20.8205	6.71184	9.62176	3.74441	13.5153	14.3273	21.289	11.5233	6.06849	7.26043	18.8514	3.6152	4.07513	19.5664	16.0223	4.90264
ENSMUSG00000054679	4.47905	2.88975	2.03865	7.99682	7.55912	10.6723	6.13072	3.43936	0	11.1068	3.75206	0	5.43977	3.21437	2.29298	2.33256	2.78403	4.29714	7.06858	2.86696	7.69485	2.86905	3.40265	3.26612	5.29085	7.28864	2.79186	5.64214	11.6081	3.96581	0	6.12294	0.624069	3.60407	5.73092	3.54816	1.28037	8.49589	2.42014	4.03959	2.41013	0.815027	5.43511	6.40893	6.86369
ENSMUSG00000040128	666.483	633.579	544.32	4510.2	6604.99	5100.1	6834.52	6237.85	6958.98	7770.62	8437.13	6496.48	6163.26	7239.84	4927.61	562.146	721.76	523.023	4223.98	5830.43	4773.88	7683.32	5988.66	6846.87	7956.38	6999.53	7144.37	5655.69	6622.41	4643.96	587.286	665.651	500.503	4398.77	6404.3	4753.65	7112.44	6678.98	6855.06	7931.06	6743.56	6934.25	5527.51	6511.47	5385.06
ENSMUSG00000028274	1385.82	1296.78	1276.19	1048.58	952.449	920.956	861.979	810.542	870.023	744.158	909.249	752.174	889.946	805.736	828.912	1461.74	1322.42	1371.4	936.082	840.974	860.284	768.906	825.709	731.61	710.032	784.744	684.005	798.928	829.977	715.828	1379.28	1330.43	1442.85	1194.75	1042.07	968.647	743.894	883.572	757.505	794.453	898.98	814.212	766.35	800.048	773.636
ENSMUSG00000044288	6.27068	4.33463	8.83415	5.99761	3.35961	9.41673	6.13072	12.611	4.83346	2.77671	10.0055	4.79092	3.26386	47.1441	13.7579	9.33023	9.04811	10.4359	5.04899	7.64522	2.30845	7.17263	20.4159	8.70964	4.23268	20.6512	4.18779	11.2843	9.28646	3.96581	5.87286	12.2459	4.99255	6.30712	8.59638	4.4352	8.96257	7.28219	6.05036	2.69306	34.947	4.89016	5.43511	23.4994	8.82475
ENSMUSG00000028264	3.58324	0	2.03865	0	0.839902	3.13891	4.90457	1.14645	3.6251	1.38835	0	6.70728	4.35181	2.14291	2.29298	2.33256	4.17605	6.13877	3.02939	0	3.07794	2.86905	4.53687	5.44353	4.23268	1.21477	4.18779	6.77057	0	1.9829	1.67796	0.874705	7.48883	0	0	0	1.28037	3.64109	1.21007	1.34653	1.20507	4.07513	2.17404	5.34077	2.94158
ENSMUSG00000062554	65.3942	43.3463	40.773	42.9829	47.0345	33.9002	42.915	44.7117	64.0434	41.6506	47.5261	42.1601	33.7266	38.5725	34.3947	52.8713	59.1607	47.2685	31.3037	29.6252	34.6268	35.8631	48.7713	39.1934	32.8033	31.5841	26.5227	37.2381	26.6986	41.641	61.2455	55.9811	49.9255	36.0407	42.0268	45.239	43.5325	42.4794	45.9827	30.9702	28.9216	37.4912	39.1328	30.9765	37.26
ENSMUSG00000095588	47.478	70.799	68.6346	159.936	87.3499	140.623	139.78	136.428	159.504	140.224	98.8043	86.2365	115.323	87.8595	112.356	48.9837	59.1607	69.9819	96.9405	80.2748	106.958	133.411	90.7373	164.395	100.526	98.3967	89.3395	133.155	84.739	64.4444	59.5675	47.2341	69.8957	116.231	84.0535	145.475	119.074	150.499	170.62	121.188	90.38	132.849	78.2656	77.9753	89.228
ENSMUSG00000028291	2821.8	2178.15	2616.27	2058.18	1731.88	1649.18	1575.59	1569.49	1576.92	1746.55	1750.96	2014.1	2050.79	1961.84	1945.59	2912.59	2110.3	2522.42	1853.99	1649.46	1719.8	1678.4	1633.27	1398.99	1427.47	1595	1809.12	1887.86	1849.17	1874.84	3116.81	2149.15	2354.61	2025.49	1667.7	1903.59	1820.68	1825.4	1685.63	1676.43	1596.71	1829.73	1710.97	1963.27	2357.19
ENSMUSG00000040044	1659.94	1822.71	2341.73	2465.02	2184.59	2666.82	2062.37	1851.52	2066.31	1681.3	1634.65	1858.88	1574.27	1568.61	1715.15	1803.84	1814.49	2124.63	2435.63	2203.73	2684.73	1932.31	1848.77	2131.69	1763.97	1648.45	1789.58	1429.72	1583.34	1613.09	1682.99	1798.39	2310.93	2406.62	2011.55	2724.1	1985.85	1775.64	2129.73	1766.65	1485.85	1761.27	1594.66	1452.69	1525.7
ENSMUSG00000028292	1208.45	1220.92	927.586	1636.35	1472.35	1637.88	1125.6	1144.16	1216.82	746.935	765.42	742.592	818.141	762.877	767.001	1339.67	1207.57	990.183	1649	1326.44	1591.29	1008.47	1097.92	1084.35	753.417	787.173	777.533	727.837	758.007	721.777	1128.43	1096.01	1008.5	1689.41	1384.97	1672.96	1085.75	1081.41	1179.82	776.948	803.78	806.876	764.176	773.344	666.759
ENSMUSG00000028293	1400.15	1581.42	1979.53	1397.44	1310.25	1556.27	1489.76	1337.91	1423.45	1256.46	1285.71	1183.36	1217.42	1194.67	1149.93	1458.63	1474.15	1843.47	1382.41	1225.15	1465.87	1501.95	1347.45	1474.11	1136.47	1256.08	1151.64	1035.9	1271.08	1068.79	1377.6	1649.69	1962.7	1349.72	1480.49	1536.35	1527.48	1234.33	1424.25	1183.6	1367.75	1280.41	1190.29	1266.83	1317.83
ENSMUSG00000028295	200.662	179.165	208.622	325.87	298.165	408.058	711.163	476.924	535.306	426.225	375.206	524.126	573.351	443.583	523.946	186.605	173.306	219.768	466.526	357.414	393.207	603.935	455.955	640.159	455.013	363.217	413.195	455.885	364.494	492.752	166.957	171.442	216.552	329.772	287.501	342.397	627.38	358.041	580.835	577.661	371.161	493.906	569.599	362.104	416.724
ENSMUSG00000039967	1871.35	1997.54	2228.92	3356.66	3119.4	3167.16	3879.52	3539.1	4605.08	3712.46	3494.42	4335.78	3047.36	3214.37	4508	1669.33	1600.82	1785.77	3223.27	2926.21	3623.5	3788.58	3197.36	3847.49	3285.62	2949.47	3360	2520.91	2983.28	3733.81	2107.52	2056.43	2035.09	2824.69	2226.46	3109.07	3509.49	2969.92	3887.96	3367.67	3066.9	4066.17	3246.93	3051.72	3575
ENSMUSG00000028298	0.895811	0	1.3591	5.99761	5.87932	5.02226	14.7137	16.0503	26.584	27.7671	17.5096	45.0346	19.5832	22.5006	40.1271	0.777519	0.696008	1.84163	8.07838	7.64522	12.3118	21.5179	17.0132	9.79835	24.3379	17.0068	27.9186	25.9539	17.4121	41.641	0	0	0.624069	0.901017	2.86546	3.54816	11.5233	13.3507	19.3612	25.5841	32.5368	48.0866	28.2626	20.2949	30.3964
ENSMUSG00000073910	845.645	851.755	812.062	2679.93	2901.02	1896.53	3214.95	3544.83	2697.07	3684.69	3421.88	2987.62	3880.73	3771.53	2902.91	824.948	823.378	782.079	2446.74	2903.27	1968.34	2942.21	2994.33	2509.47	3523.7	2786.69	2620.16	3182.17	2864.87	2552	755.082	742.625	712.687	2530.06	2467.16	1959.47	2973.01	2927.44	2318.5	3445.77	3177.76	3066.13	3275.2	3058.13	2543.49
ENSMUSG00000042993	0	0.722439	0	0	0	0	3.67843	0	2.41673	24.9904	10.0055	4.79092	40.2543	19.2862	3.43947	0	0.696008	0	0	0	0	1.43453	0	1.08871	9.52352	10.933	4.18779	23.697	26.6986	3.96581	0	0.874705	0	0	0	0	6.40184	0	1.21007	9.42571	0	7.33524	31.5236	10.6815	11.7663
ENSMUSG00000028300	1413.59	1413.81	1355.7	1650.34	1568.94	922.212	3927.34	3189.43	3499.43	5034.17	4765.12	4277.33	3738.21	3411.52	3515.14	1489.73	1614.74	1382.45	2310.42	1864.48	1088.82	4230.42	3027.22	3869.26	4291.94	3777.95	4649.84	3007.26	3360.54	3191.48	1474.09	1646.2	1326.15	1814.65	1557.86	1060.01	4495.37	2915.3	3647.16	4512.22	3552.54	4371.8	3233.89	3397.8	3919.17
ENSMUSG00000082762	18.812	17.3385	14.2706	23.9904	9.23893	16.9501	15.9399	14.9039	14.5004	13.8835	20.011	12.4564	15.2313	10.7146	19.4903	16.3279	19.4882	13.5053	17.1666	15.2904	20.7761	17.2143	13.6106	15.2419	17.9889	24.2955	22.3349	20.3117	13.9297	13.8803	12.5847	14.87	21.8424	14.4163	16.2376	26.6112	21.7663	12.137	9.68058	21.5445	14.4608	17.9306	17.3923	8.54524	16.669
ENSMUSG00000080969	2.68743	2.16732	4.0773	0	2.51971	1.25556	2.45229	4.58581	3.6251	0	2.50137	1.91637	1.08795	3.21437	3.43947	3.8876	4.87206	7.9804	1.0098	2.86696	0.769485	4.30358	2.26843	6.53223	0	1.21477	4.18779	3.38529	1.16081	2.97436	5.87286	2.62412	5.61662	3.60407	2.86546	1.77408	2.56074	0	2.42014	2.69306	6.02534	0.815027	4.34809	1.06815	0.980528
ENSMUSG00000028287	10.7497	28.1751	8.1546	0	0.839902	1.88335	1.22614	0	0	1.38835	5.00275	0	1.08795	2.14291	1.14649	16.3279	40.3685	25.1689	3.02939	2.86696	5.38639	0	3.40265	3.26612	0	3.64432	1.39593	1.12843	3.48242	0	12.5847	28.8653	17.4739	2.70305	7.64123	0	0	7.28219	2.42014	0	8.43547	0	1.08702	9.61339	0
ENSMUSG00000028405	8413.45	9547.03	9818.82	25882.7	22032.3	25238.7	26248.1	20184.5	26880.1	17961.1	18305.1	19599.6	14045.5	14702.5	16728.4	7970.35	8622.84	8830.61	26664.7	22475	26733.4	25857.3	18811	27561.7	15981.5	16014.4	18969.3	11715.3	13053.3	13810.9	8507.25	9551.78	9470.87	24887.9	20253.1	26600.6	27101.5	17584.1	27680.4	18070.4	15306.8	20281.9	12851.9	14344.2	15948.3
ENSMUSG00000040296	800.855	1062.71	840.603	3829.48	4328.86	3826.33	1526.55	1712.8	1361.83	980.179	970.533	778.045	1115.15	1026.46	1023.82	979.674	1215.23	904.24	3070.79	3569.36	3822.8	1418.75	1687.71	1367.41	871.932	1030.13	845.933	1077.65	1166.61	912.136	783.607	1004.16	700.205	3742.83	3876.01	4007.65	1654.24	1877.59	1389.16	1004.51	1135.17	1031.01	982.668	1156.81	948.17
ENSMUSG00000036822	4168.21	4320.18	4233.6	3345.67	3236.98	3357.38	2345.61	2610.47	2461.44	2018.67	2082.39	2124.29	2110.63	2016.48	2085.46	3748.42	3751.48	3962.57	2914.27	2734.12	3139.5	2163.26	2403.4	2199.19	1770.32	1958.22	1749.1	1693.77	1877.03	1911.52	3909.64	4137.36	4152.55	3527.48	3318.2	3584.53	2190.71	2446.82	2182.97	1964.59	2113.69	2060.39	1877.29	2090.38	2040.48
ENSMUSG00000028407	56.4361	67.9092	46.889	96.9614	89.8696	77.845	141.007	135.281	128.087	113.845	121.317	106.358	121.851	117.86	120.381	55.9814	61.2487	51.5656	74.725	60.2061	58.4808	100.417	113.422	87.0964	112.166	100.826	92.1313	92.5312	95.1862	103.111	60.4065	40.2364	39.9404	63.9722	57.3092	65.6409	89.6257	138.362	104.066	110.415	107.251	90.468	89.1358	107.884	107.858
ENSMUSG00000071014	1582	1604.54	1697.52	1928.23	1673.09	1894.02	3488.38	2068.2	2793.74	2698.96	1784.73	2179.87	2898.31	1687.54	2271.2	1629.68	1689.91	1772.88	2125.62	1691.5	2000.66	3335.27	1919.09	2964.55	2317.39	1557.34	1778.41	2509.63	1529.94	1783.62	1477.44	1665.44	1657.53	1998.46	1879.74	2021.56	3016.55	1685.83	2824.31	3004.11	1747.35	2123.96	2873	1532.8	2074.8
ENSMUSG00000028411	388.782	412.512	446.464	943.624	1023.84	939.79	557.895	553.737	687.56	402.623	411.476	466.635	411.246	482.156	541.143	360.769	326.428	378.762	943.15	983.366	1029.57	490.608	539.887	596.611	405.279	417.882	476.012	392.693	399.318	508.615	306.228	333.263	342.614	931.652	981.898	887.04	448.129	600.781	548.163	434.929	457.926	488.201	443.505	370.65	380.445
ENSMUSG00000028410	10042.9	9700.18	10366.5	10479.8	8675.35	10102.9	7332.34	8120.33	7693.66	6144.86	7345.28	5624.54	6869.34	7771.28	5622.38	9872.94	9118.4	10206.9	8344.96	7822.97	8799.83	6621.77	7244.24	6544.21	5516.24	7055.4	5350.6	5960.36	7349.07	5602.7	9618.06	9776.58	10975.5	11782.6	10147.6	10864.5	6582.37	7789.51	6892.57	6243.86	8199.28	6225.99	5916.66	7781.51	6223.41
ENSMUSG00000028409	5180.47	5117.75	6014.7	5815.68	4949.55	5858.46	4550.22	4616.77	5217.72	3411.19	3715.79	3484.91	3383.54	3593.67	3356.92	5056.99	4739.12	5705.98	5229.74	4800.24	5397.93	4213.2	4257.85	4818.61	2884.57	3381.93	3043.13	2865.08	3350.09	2951.55	4726.81	5075.04	5733.94	5907.97	5303.01	6071.79	3896.16	4291.64	4751.95	3234.36	3581.46	3620.35	3061.05	3451.21	3275.94
ENSMUSG00000056412	51.957	72.2439	45.5299	122.951	79.7907	75.3339	79.6993	85.984	95.4609	91.6314	108.81	97.7347	103.356	102.86	91.7191	47.4287	62.6407	49.1101	78.7642	58.2948	73.101	100.417	83.932	82.7416	79.3627	61.9535	106.091	109.458	78.9349	80.3076	41.949	55.1064	33.6997	106.32	69.7262	86.0429	94.7472	100.737	77.4446	70.0195	101.226	83.1327	65.2213	71.5664	89.228
ENSMUSG00000028413	5348.89	5389.39	4514.25	16573.4	12918.5	14084.9	8526.6	8147.84	8237.43	6199	5869.47	5659.03	5576.85	4759.41	4889.78	5821.29	5780.35	4909.78	15252	13121.1	14866.4	8051.99	7204.54	8303.56	5122.6	5156.71	5403.64	4980.88	4870.75	4583.48	4971.79	5327.83	4538.23	15931.8	11361.6	15416.8	8196.91	7176.6	7570.21	5895.11	5693.94	5533.22	4951.38	5139.96	4900.68
ENSMUSG00000081309	5.37486	5.05707	10.8728	5.99761	5.03941	1.25556	3.67843	3.43936	2.41673	0	3.75206	2.87455	0	4.28583	9.17191	9.33023	4.17605	4.29714	2.01959	1.9113	2.30845	2.86905	1.13422	3.26612	5.29085	3.64432	1.39593	1.12843	2.32162	2.97436	5.87286	4.37353	6.24069	4.50509	6.68607	0	2.56074	2.4274	3.63022	1.34653	0	1.63005	1.08702	8.54524	2.94158
ENSMUSG00000028416	3999.79	3930.07	3989.64	5223.92	4113.84	4256.36	6348.97	4627.08	4643.75	6312.85	4906.44	4678.81	5987.01	4782.98	4823.28	4135.63	3963.77	4236.36	5169.15	4025.21	4101.35	5829.91	4113.8	4281.88	4679.23	4146.02	4123.57	5187.39	4436.61	4346.53	3846.72	3860.07	3936	5485.39	4126.26	4493.74	5860.24	4409.37	4434.91	5961.09	4514.18	4556	5555.77	4549.27	5388
ENSMUSG00000028419	2394.5	2430.28	2456.57	3079.77	3205.91	3528.14	3604.86	3762.66	3933.23	3559.74	3813.34	4112.52	3533.67	3724.38	3990.93	2317.01	2332.32	2550.04	3188.94	3210.03	3338.79	3554.76	3731.57	4046.72	3106.79	3210.65	3383.73	3134.78	3375.63	3496.85	2247.63	2420.31	2441.36	3105.81	3466.25	3647.51	3619.6	3729.69	3765.74	3441.73	3817.65	4168.86	3280.63	3618.91	4008.4
ENSMUSG00000028423	6989.12	6250.54	7403.7	4567.18	4036.57	4103.18	4514.66	4276.27	5135.55	4541.31	3868.37	4986.39	3820.89	3576.52	4277.55	6754.31	5971.05	6925.76	4582.46	4073.94	4219.08	4802.79	3685.07	5036.35	5609.36	4251.71	5716.33	4148.1	3862.01	4405.02	6855.3	6105.44	7096.91	4957.4	3987.77	4277.31	5180.37	3723.63	5589.32	4652.26	3529.64	4317.2	4361.13	3632.79	4014.28
ENSMUSG00000028427	11.6455	13.0039	8.83415	41.9833	51.2341	75.9616	2.45229	2.29291	0	1.38835	2.50137	0.958184	3.26386	3.21437	2.29298	11.6628	17.4002	11.6637	22.2155	35.3591	49.247	1.43453	4.53687	0	1.05817	1.21477	0	0	2.32162	0.991452	9.22877	5.24823	10.6092	28.8325	22.9237	45.239	3.8411	3.64109	0	2.69306	0	1.63005	0	4.27262	0
ENSMUSG00000028435	10.7497	4.33463	10.8728	4.99801	11.7586	25.7391	68.664	48.151	107.545	47.2041	47.5261	54.6165	27.1988	47.1441	32.1017	16.3279	15.3122	14.1192	11.1078	17.2017	20.0066	44.4703	37.4291	68.5885	23.2797	40.0875	11.1674	20.3117	33.6634	32.7179	3.35592	8.74705	7.48883	10.8122	19.1031	15.9667	46.0932	27.9151	89.5453	41.7424	37.3571	23.6358	19.5664	24.5676	17.6495
ENSMUSG00000028430	4904.56	4711.74	5108.18	2257.1	1947.73	1953.03	2292.89	2029.22	2491.65	1560.51	1773.47	1647.12	1852.78	2025.05	1744.96	4619.24	4376.5	4395.36	2316.47	2176.97	2105.31	1972.47	1983.74	2211.16	1840.16	1858.6	1517.37	1848.37	1886.31	1693.4	5106.03	4829.25	5231.57	2159.74	1886.43	1807.79	1766.91	1725.88	1932.48	1789.54	1905.21	1551	1846.85	1966.47	1419.8
ENSMUSG00000036241	5375.76	5572.17	4086.81	6832.28	6782.21	6797	5478.41	5145.28	4805.67	5175.79	5220.37	5407.99	6115.39	5422.64	5504.3	5470.63	5338.38	4510.77	6136.54	6195.49	6034.3	4809.97	5257.09	4497.44	4466.53	4822.65	4638.67	5194.16	5188.81	5114.9	5119.45	5047.05	4098.26	7019.82	7333.67	6833.75	5182.93	5581.8	4836.66	5333.6	5181.79	5231.66	5277.49	5227.55	5986.12
ENSMUSG00000082186	4.47905	5.77951	7.47505	1.9992	2.51971	1.25556	3.67843	1.14645	1.20837	5.55342	1.25069	2.87455	3.26386	4.28583	2.29298	1.55504	4.87206	5.52489	1.0098	0	1.53897	1.43453	2.26843	1.08871	2.11634	2.42955	2.79186	3.38529	0	7.93162	1.67796	8.74705	11.8573	0.901017	0.955153	1.77408	1.28037	1.2137	1.21007	2.69306	1.20507	5.70519	3.26107	2.13631	5.88317
ENSMUSG00000028433	10455	10777.3	12370.5	5092.97	5686.98	5889.85	3514.13	3947.24	3826.89	3108.53	3837.11	3768.54	3164.86	3623.67	3708.89	9926.59	9965.44	10828.2	4630.93	4714.23	5444.1	2986.68	4066.17	3453.37	2981.92	3672.26	3686.65	3029.83	3572.97	3366.97	11921.9	11248.7	12872	5188.96	5480.67	5709.88	3312.31	4359.6	3604.8	2942.17	4100.84	3748.31	2927.35	4300.39	3954.47
ENSMUSG00000089265	8.95811	11.559	5.4364	1.9992	1.6798	1.88335	0	5.73227	1.20837	2.77671	1.25069	2.87455	2.17591	0	1.14649	4.66512	8.3521	4.91101	7.06858	0	4.61691	1.43453	2.26843	3.26612	7.40719	7.28864	9.7715	4.51372	2.32162	5.94871	4.1949	8.74705	8.1129	0.901017	0	5.32224	2.56074	1.2137	6.05036	2.69306	0	3.26011	0	0	0.980528
ENSMUSG00000089308	2.68743	2.16732	4.75685	0	0	0.627782	0	2.29291	0	2.77671	0	0	1.08795	4.28583	0	2.33256	1.39202	3.68326	1.0098	1.9113	0.769485	0	0	0	0	2.42955	2.79186	1.12843	3.48242	0.991452	1.67796	2.62412	6.86476	1.80203	0.955153	0.88704	0	1.2137	0	0	0	1.63005	3.26107	0	0.980528
ENSMUSG00000028436	3786.59	3998.7	4024.3	4339.27	3689.69	3879.69	3886.87	4049.27	4525.33	3334.83	3765.82	3879.69	3635.94	3588.31	3621.76	3871.27	3837.09	3745.87	4465.32	3921.04	4250.63	3678.12	3770.14	4212.2	3008.38	3372.21	3679.67	3281.47	3412.77	3443.31	3494.35	3800.59	3773.12	4522.2	3908.49	4245.37	3850.07	4023.41	4261.87	3191.28	3753.78	3868.12	3232.8	3685.13	3825.04
ENSMUSG00000028437	2305.82	2166.59	2139.9	3177.73	2522.23	3005.82	3104.6	2735.44	3078.92	3093.25	2655.21	3092.06	3032.13	2410.78	2680.49	2349.66	2211.22	2286.08	3004.15	2548.72	2917.89	2927.87	2321.74	2777.29	2335.38	2357.88	2391.23	2391.14	2068.56	2233.74	2361.73	2291.73	2246.65	3481.53	2666.79	3099.32	3116.42	2451.67	2940.47	2958.33	2358.32	2965.07	2489.28	2142.72	2951.39
ENSMUSG00000028438	549.132	556.278	571.502	346.862	337.641	252.996	100.544	111.206	105.128	95.7965	105.058	147.56	84.8604	136.075	154.776	520.16	510.174	528.548	305.969	280.962	216.995	117.631	154.253	89.2739	69.8392	108.115	140.989	58.6783	92.8646	153.675	574.701	556.313	543.564	271.206	271.264	213.777	93.4668	116.515	102.856	82.1383	157.864	154.855	110.876	139.928	185.32
ENSMUSG00000028443	686.191	674.758	824.294	789.686	808.826	1006.96	555.443	566.348	607.808	369.302	509.03	593.116	532.009	531.443	603.053	604.91	654.248	805.406	750.279	724.384	851.819	507.822	588.658	587.901	427.5	421.526	499.743	438.959	515.399	447.145	577.218	637.66	710.19	800.103	893.068	919.86	554.399	574.079	568.734	402.612	504.923	628.386	511.987	489.215	539.29
ENSMUSG00000046312	89.5811	78.0234	141.346	2728.91	3084.96	4021.57	1747.25	1540.83	1943.05	1205.09	1096.85	1672.03	889.946	660.018	1269.16	78.5295	89.089	119.092	2711.31	2734.12	4179.84	1610.97	1229.49	1935.72	852.885	671.77	1218.65	675.929	531.65	897.264	59.5675	80.4729	102.971	1989.45	1716.41	3979.26	2156.14	1229.48	2261.62	1214.57	745.937	1506.17	784.83	621.666	956.995
ENSMUSG00000028439	275.91	256.466	252.113	119.952	130.185	103.584	99.3176	116.938	116.003	154.107	198.859	149.477	229.558	245.364	166.241	274.464	312.508	254.759	141.372	143.348	126.965	157.798	162.193	111.048	268.775	312.197	207.993	271.951	321.544	251.829	238.27	258.913	222.793	131.548	136.587	121.524	163.887	152.926	91.9655	183.128	239.808	152.41	228.275	263.834	237.288
ENSMUSG00000061322	0	0	1.3591	4.99801	3.35961	15.0668	45.3673	11.4645	15.7088	47.2041	26.2644	23.9546	35.9025	36.4295	20.6368	0.777519	2.08802	4.91101	10.098	10.5122	10.7728	25.8215	11.3422	8.70964	57.1411	35.2284	37.6901	40.6234	38.3067	23.7949	0.838979	0.874705	1.24814	0.901017	0	2.66112	17.9251	2.4274	10.8906	64.6334	12.0507	18.7456	39.1328	28.8402	28.4353
ENSMUSG00000028445	3.58324	5.05707	10.1933	31.9873	25.1971	16.3223	273.43	53.8833	107.545	538.682	228.876	195.469	324.21	180.005	149.044	8.55271	7.65609	6.75264	36.3527	21.0243	33.8573	272.56	51.0397	118.669	484.642	157.921	315.48	224.557	206.624	161.607	14.2627	2.62412	10.6092	17.1193	13.3721	11.5315	225.345	36.4109	110.117	523.8	114.481	219.242	361.978	149.542	175.514
ENSMUSG00000028444	64.4984	90.3048	72.0323	15.9936	20.1577	10.6723	6.13072	25.222	2.41673	18.0486	11.2562	15.3309	9.79158	10.7146	19.4903	67.6442	66.1208	49.1101	41.4017	34.4035	24.6235	25.8215	28.3554	23.9515	24.3379	30.3693	23.7308	24.8254	15.0905	9.91452	77.1861	97.0923	69.8957	27.0305	27.6995	24.8371	15.3644	21.8466	14.5209	18.8514	14.4608	11.4104	23.9145	22.4312	22.5521
ENSMUSG00000073889	190.808	185.667	262.306	523.791	406.513	489.042	529.694	406.991	604.183	435.943	403.972	515.503	456.94	348.224	492.99	199.045	249.171	301.413	605.878	520.83	599.428	674.227	510.397	771.892	820.081	589.165	804.055	727.837	660.5	668.239	184.575	220.426	272.718	491.054	389.703	513.596	749.015	490.334	834.95	620.75	433.824	543.623	646.778	542.623	467.712
ENSMUSG00000036114	413.865	413.957	564.027	528.789	488.823	620.877	488.005	406.991	386.677	440.108	441.492	392.855	483.051	364.295	402.418	436.966	471.894	603.441	485.712	449.156	602.506	479.132	386.768	440.926	402.104	354.714	293.145	455.885	421.373	300.41	479.896	442.601	604.723	582.958	532.976	664.393	505.745	401.734	447.727	494.176	408.518	408.328	527.206	406.967	384.367
ENSMUSG00000028447	1348.2	1349.52	1408.71	1206.52	1464.79	1517.35	1419.87	1456	1377.54	1632.71	1477.06	1594.42	1769.01	1438.97	1655.53	1227.7	1428.9	1458.57	1230.94	1401.94	1532.81	1401.53	1406.43	1378.3	1325.89	1311.96	1400.12	1474.86	1527.62	1417.78	1248.4	1306.81	1416.64	1297.46	1512.01	1484.02	1426.33	1639.71	1352.86	1646.81	1465.36	1564.85	1493.57	1398.21	1715.92
ENSMUSG00000036078	4197.77	4165.58	4399.41	4012.4	2919.5	2568.88	6087.8	3870.43	4634.08	6569.7	6020.81	5443.44	6195.89	5497.65	4956.27	4281.8	4177.44	4422.37	4116.94	3160.34	2572.39	6151.25	4025.33	4705.39	5799.83	5345	4979.28	5346.5	5179.52	4537.88	4362.69	4471.49	4798.47	4295.15	3423.27	2868.69	5888.41	3440.83	4651.52	7172.96	5033.57	6004.3	5762.3	5087.62	4984.02
ENSMUSG00000036073	383.407	408.9	508.983	1395.44	1337.12	1502.28	1744.8	1349.38	1611.96	1541.07	1156.89	1616.46	1233.74	984.669	1341.39	419.86	442.661	523.637	1599.52	1436.34	1772.12	1948.09	1315.69	1972.73	1779.84	1288.87	1778.41	1297.69	1014.55	1348.37	415.295	404.114	477.413	1458.75	1143.32	1593.12	2262.41	1335.07	2238.63	1821.85	1161.68	1680.58	1477.26	969.884	1226.64
ENSMUSG00000073888	75.2481	64.297	72.0323	78.9686	100.788	126.812	100.544	127.256	85.794	101.35	138.826	120.731	115.323	96.4311	121.528	77.7519	79.3449	65.6848	100.98	106.077	122.348	143.453	132.703	136.088	203.169	182.216	223.349	172.65	164.835	175.487	77.1861	73.4753	73.6401	73.8834	76.4123	101.123	144.682	146.857	150.049	154.851	147.018	138.555	131.53	134.587	147.079
ENSMUSG00000102504	0	0	0	0	0	0	2.45229	1.14645	2.41673	1.38835	6.25343	5.7491	3.26386	5.35729	4.58596	0	0	1.84163	1.0098	1.9113	0	1.43453	0	2.17741	4.23268	4.85909	6.97965	7.899	5.80404	5.94871	0	0	1.24814	0.901017	0	1.77408	2.56074	2.4274	1.21007	5.38612	1.20507	9.78032	5.43511	5.34077	6.86369
ENSMUSG00000078721	0	0	0	0	10.0788	3.13891	0	0	0	0	1.25069	0	0	0	0	0	0	0	0	7.64522	1.53897	0	2.26843	0	0	0	0	0	0	0	0	0	0	0	18.1479	1.77408	0	6.06849	0	0	0	0	0	0	0
ENSMUSG00000036062	0	0	0	0.999602	0	0	7.35686	2.29291	2.41673	4.16506	2.50137	0.958184	4.35181	2.14291	1.14649	0.777519	1.39202	1.84163	5.04899	9.55652	2.30845	5.7381	6.8053	6.53223	6.34902	13.3625	5.58372	9.02743	13.9297	0	0	1.74941	0.624069	0.901017	2.86546	0	7.68221	3.64109	4.84029	10.7722	8.43547	2.44508	3.26107	5.34077	1.96106
ENSMUSG00000036052	506.133	686.317	579.656	344.863	369.557	355.325	491.684	550.297	478.513	367.914	507.779	369.859	353.585	409.297	362.291	587.027	740.553	686.928	380.693	430.043	376.278	447.572	514.934	513.869	464.536	643.83	400.632	350.941	464.323	373.777	483.252	664.776	549.805	325.267	380.151	311.351	437.886	536.455	457.407	393.187	579.637	384.693	376.11	507.373	347.107
ENSMUSG00000028451	81.5188	79.4682	73.3914	174.93	44.5148	98.5618	74.7948	51.5904	42.2928	16.6603	57.5316	36.411	31.5506	64.2874	36.6877	62.9791	48.7206	57.7044	55.5388	57.3391	75.4095	51.6429	31.7581	57.7014	32.8033	51.0205	18.1471	44.0087	41.7891	37.6752	66.2794	51.6076	51.7977	86.4976	42.0268	66.528	47.3736	74.0356	65.3439	43.089	37.3571	32.6011	30.4366	32.0446	28.4353
ENSMUSG00000028452	33445.1	30229	27069.9	35562.8	32320.3	28074.4	24975.3	24278.4	24544.3	17525.2	21021.5	15930.8	18089.4	20998.4	15862.8	30138.2	27656.6	26565.5	32941.6	29093.9	27688.4	23527.7	23816.3	23627.1	15077.9	20834.6	14802.4	16040.6	19867.2	15570.8	31194.1	29752.2	26683.3	38286	31634.7	27720.9	23479.4	22485	24293.4	17714.9	22992.7	18070	16839.1	22962.1	16882.7
ENSMUSG00000028453	266.056	255.743	318.029	276.89	295.646	376.041	94.413	124.963	64.0434	159.661	145.08	189.72	144.698	151.075	206.368	270.577	294.411	314.919	264.567	325.877	381.664	64.5537	137.24	75.1207	189.412	162.78	220.557	178.292	157.87	183.419	229.041	238.795	286.448	230.66	301.828	338.849	79.3828	158.994	104.066	148.118	168.709	167.08	159.792	193.336	237.288
ENSMUSG00000028454	1615.15	1650.05	1696.84	1776.29	1827.63	1703.17	1670.01	1535.1	1922.51	1897.88	1866.02	2098.42	1890.86	1682.19	1971.96	1498.28	1597.34	1523.64	1723.72	1656.14	1756.73	1829.02	1557.28	2011.93	2720.55	2074.83	2941.22	2316.66	1805.06	2071.14	1643.56	1701.3	1804.18	1809.24	1793.78	1560.3	1978.17	1548.68	2513.32	2021.14	1690.71	2008.23	2112.08	1685.55	2009.1
ENSMUSG00000028455	4926.96	3666.38	5925.68	3108.76	2407.16	3471.01	3073.94	2339.91	2892.83	3014.12	2513.88	2895.63	3316.08	2775.07	2937.31	4903.81	3858.67	5698	3089.98	2525.79	3031	3079.93	2257.09	2992.85	2876.1	2302	2627.14	3061.43	2586.28	2797.88	4885.38	3536.43	5778.25	3519.37	2472.89	3550.82	2741.27	2221.07	2796.48	3086.25	2354.7	2991.15	3186.06	2342.46	2801.37
ENSMUSG00000036002	772.189	868.371	464.133	806.679	944.89	746.433	983.367	1164.8	907.483	938.528	862.974	839.369	832.284	826.093	822.033	1030.99	1124.75	620.015	1017.88	1130.54	1030.34	962.567	1068.43	919.956	1258.16	1082.36	1299.61	1117.14	975.078	1114.39	864.149	976.171	517.353	795.598	775.585	707.858	1051.18	1075.34	1122.95	1012.59	955.618	835.402	914.185	1050	980.528
ENSMUSG00000096974	9.85392	3.61219	3.39775	1.9992	5.03941	1.88335	12.2614	8.02517	13.292	13.8835	7.50412	13.4146	20.6711	13.9289	20.6368	5.44264	6.26407	5.52489	4.03919	1.9113	5.38639	10.0417	5.67108	18.508	16.9307	9.71819	18.1471	16.9264	12.7689	15.8632	5.03388	2.62412	2.49628	1.80203	7.64123	6.20928	8.96257	16.9918	19.3612	14.8118	14.4608	9.78032	18.4794	9.61339	14.7079
ENSMUSG00000028456	1896.43	2075.57	2503.46	2344.07	2814.51	2681.26	2966.04	3456.56	3820.85	2704.52	3275.55	3144.76	2670.93	3434.02	3141.38	1845.05	1873.65	2228.99	2528.53	2927.16	2992.53	3216.21	3680.53	3904.1	2497.28	3002.92	3104.55	2373.09	3080.78	2889.09	1849.11	2056.43	2171.76	2253.44	2457.61	2622.98	3037.03	3287.91	3935.15	2487.04	3171.74	3209.57	2555.59	3507.82	3142.59
ENSMUSG00000028457	10.7497	14.4488	23.1047	25.9897	58.7932	50.2226	38.0104	37.8329	25.3757	15.2719	32.5179	19.1637	21.7591	26.7864	19.4903	21.7705	18.7922	25.7828	38.3723	63.073	74.64	27.256	34.0265	44.6369	25.3961	52.2353	26.5227	25.9539	27.8594	34.7008	5.03388	17.4941	22.4665	13.5153	36.2958	31.0464	42.2521	40.052	32.6719	18.8514	42.1774	22.0057	19.5664	32.0446	23.5327
ENSMUSG00000035969	5587.17	5109.09	3591.42	1482.41	1657.97	1278.16	1448.08	1718.53	1492.33	2268.57	2490.12	2783.52	2984.26	2786.86	3034.76	6078.65	5879.18	4367.73	1521.76	1791.85	1525.89	1721.43	2014.37	1842.09	2999.91	3108.61	3558.22	3930.32	3531.18	3855.76	5662.27	5393.43	4062.06	1580.38	2127.13	1372.25	1503.15	2306.03	1741.29	2223.12	2770.45	2693.66	3195.84	3480.05	4077.03
ENSMUSG00000042788	0.895811	5.77951	2.03865	0.999602	5.87932	1.88335	3.67843	1.14645	0	1.38835	0	0	0	0	0	3.11008	7.65609	1.84163	2.01959	0.955652	6.92536	2.86905	3.40265	0	3.17451	2.42955	2.79186	0	1.16081	0	6.71184	6.99764	4.36848	0.901017	5.73092	2.66112	1.28037	3.64109	1.21007	1.34653	0	1.63005	0	0	1.96106
ENSMUSG00000028458	1791.62	1995.38	1194.65	1372.45	1290.93	915.934	1618.51	1689.87	1483.87	1577.17	1640.9	1646.16	1796.21	1817.19	1667	1901.03	2024.69	1370.17	1459.16	1345.56	922.612	1523.47	1532.33	1383.74	1794.66	1485.67	1549.48	1952.18	1758.62	1747.93	1610.84	1778.28	1213.81	1533.53	1466.16	962.438	1633.75	1514.7	1407.31	1769.34	1618.41	1531.44	1820.76	1744.3	1633.56
ENSMUSG00000028459	11.6455	15.1712	5.4364	10.9956	6.71922	6.27782	8.583	6.87872	6.04183	12.4952	15.0082	5.7491	9.79158	12.8575	11.4649	9.33023	5.56806	5.52489	7.06858	2.86696	6.15588	11.4762	2.26843	5.44353	8.46536	7.28864	9.7715	9.02743	5.80404	10.906	6.71184	10.4965	6.24069	6.30712	2.86546	5.32224	10.2429	7.28219	10.8906	8.07918	4.82027	7.33524	3.26107	6.40893	8.82475
ENSMUSG00000028461	694.253	700.043	670.716	926.631	937.331	683.655	1574.37	1276	1134.66	914.926	871.729	689.892	796.382	858.237	601.907	789.182	832.426	704.73	1012.83	1000.57	717.16	1633.92	1356.52	1232.41	928.015	1171.04	797.076	776.359	1060.98	779.281	692.158	730.379	675.242	864.075	867.279	665.28	1510.83	1126.31	1067.28	1063.76	1142.4	793.836	830.485	999.793	651.07
ENSMUSG00000051517	266.056	287.531	424.039	274.891	212.495	304.474	49.0457	63.0549	22.9589	30.5438	42.5234	33.5364	22.847	78.2164	58.471	311.785	356.356	385.514	245.381	226.489	310.102	55.9465	79.3951	44.6369	52.9085	121.477	103.299	40.6234	94.0254	77.3333	292.804	333.263	336.997	314.455	246.43	297.158	56.3362	80.1041	26.6216	35.0098	92.7902	32.6011	33.6977	101.475	97.0722
ENSMUSG00000087142	20.6036	26.0078	36.0162	7.99682	35.2759	31.3891	6.13072	16.0503	7.25019	9.71848	30.0165	20.1219	18.4952	24.6435	29.8087	37.3209	34.1044	32.5355	14.1372	19.113	25.393	14.3453	26.087	20.6854	19.047	46.1614	50.2534	45.1372	58.0404	42.6324	39.432	25.3665	27.459	7.20814	15.2825	25.7242	20.4859	42.4794	13.3108	17.5049	32.5368	29.341	25.0015	39.5217	38.2406
ENSMUSG00000028463	6.27068	12.2815	10.8728	16.9932	11.7586	19.4612	17.166	17.1968	7.25019	33.3205	32.5179	67.0728	31.5506	50.3585	102.038	9.33023	14.6162	11.0498	8.07838	6.68956	9.23381	25.8215	22.6843	11.9758	45.5013	43.7318	50.2534	53.0362	65.0052	121.949	8.38979	13.1206	13.1054	7.20814	17.1928	5.32224	17.9251	20.6329	12.1007	18.8514	54.228	38.3063	41.3068	54.4759	79.4227
ENSMUSG00000028464	4404.7	6118.33	3144.96	994.604	1306.05	1125.61	652.308	764.684	331.092	888.547	1055.58	585.45	1313.16	1324.32	816.3	5382.77	6100.51	3955.82	1095.63	1410.54	1038.03	932.442	1548.21	735.965	1679.31	2088.2	1109.76	1665.56	2225.27	1392	4584.18	6074.83	3793.09	1255.12	2108.02	1165.57	702.922	1574.17	491.289	1116.27	2206.48	805.246	1420.74	2722.73	1175.65
ENSMUSG00000028465	34512	43447.5	38512.1	10368.9	13726.5	10930.9	7301.68	10673.5	9126.79	5992.14	7921.85	6533.85	6677.86	8915.59	7890.14	36988.1	39277.8	35075.7	9212.38	12744.6	11413	6940.24	12293.8	9111.38	6433.67	9284.51	7313.27	6782.99	9152.97	8336.13	43033.8	48154.3	39263.3	8729.95	11733.1	9355.61	6257.16	11605.4	8069.97	5701.21	10467.2	7479.5	7303.7	11764.7	7568.69
ENSMUSG00000028466	4871.42	5493.42	4712.68	2740.91	3082.44	2413.19	3710.31	4312.96	3394.3	3179.33	3378.11	2887.01	3317.17	3356.87	3135.65	4720.32	4923.56	4450.61	2569.93	3054.26	2333.08	3081.36	3711.16	3188.82	2791.45	3226.44	2798.84	3117.85	3296.69	3211.31	4153.79	5023.43	4206.22	2815.68	3728.92	2575.08	3175.31	4290.42	3322.86	3200.7	3576.64	3071.84	3198.02	3439.46	3024.93
ENSMUSG00000028467	785.626	1100.27	1023.4	619.753	900.375	826.789	447.542	543.419	413.261	440.108	536.545	439.806	441.709	530.371	415.029	923.693	1036.36	1011.05	595.78	826.639	804.111	459.048	610.208	428.95	466.653	611.031	547.204	501.022	543.258	436.239	913.649	1142.37	1108.35	645.128	948.467	791.24	440.447	655.397	447.727	397.226	531.435	376.542	461.984	608.848	503.991
ENSMUSG00000028468	3434.54	3382.46	4034.49	2541.99	2742.28	2920.44	4074.47	4458.56	4423.83	3883.23	4189.8	4433.52	3455.34	4098.32	4277.55	3547.82	3686.75	3912.85	2698.18	2830.64	2864.79	3891.87	4067.3	4395.1	4073.95	4235.92	4591.21	3701.25	3947.91	4375.28	3310.61	3329.13	3673.27	2381.39	2383.11	2792.4	3964.02	3921.46	4217.1	3965.53	4276.78	4515.25	3667.61	4091.03	3979.96
ENSMUSG00000078719	5.37486	5.77951	14.2706	15.9936	5.03941	5.65004	14.7137	9.17162	3.6251	4.16506	15.0082	10.54	5.43977	12.8575	17.1973	6.99767	5.56806	8.59427	6.05878	3.82261	5.38639	8.60716	10.2079	13.0645	8.46536	8.50342	18.1471	10.1559	5.80404	7.93162	8.38979	4.37353	4.36848	4.50509	3.82061	7.09632	7.68221	13.3507	9.68058	6.73265	14.4608	5.70519	1.08702	4.27262	9.80528
ENSMUSG00000028469	129.893	119.202	101.933	118.953	95.7489	101.073	159.399	135.281	105.128	133.282	156.336	110.191	186.04	186.434	136.432	174.164	202.538	164.519	164.597	163.416	123.118	239.566	226.843	137.177	290.997	312.197	252.663	277.593	287.88	284.547	121.652	119.835	123.566	113.528	104.112	93.1392	177.971	156.567	128.268	184.475	191.606	129.589	216.317	279.856	152.962
ENSMUSG00000066196	3.58324	5.05707	4.75685	8.99642	2.51971	8.16117	4.90457	1.14645	7.25019	2.77671	5.00275	9.58184	1.08795	3.21437	6.87894	0.777519	2.08802	6.13877	7.06858	15.2904	10.0033	7.17263	5.67108	3.26612	26.4542	10.933	30.7104	19.1833	10.4473	27.7607	0.838979	1.74941	3.12034	3.60407	0.955153	7.98336	7.68221	3.64109	10.8906	10.7722	6.02534	7.33524	20.6534	5.34077	10.7858
ENSMUSG00000028470	300.992	325.097	361.521	857.658	1005.36	1141.94	1211.43	1188.87	1260.33	871.887	752.913	919.856	985.686	772.521	925.217	319.56	372.364	423.575	1011.82	965.208	1192.7	1236.56	1152.36	1244.39	925.898	799.321	777.533	1149.87	905.43	970.632	248.338	238.795	303.922	793.796	819.522	997.92	1134.41	1076.55	1247.58	934.492	821.856	870.448	1039.19	870.546	820.702
ENSMUSG00000043770	394.157	374.223	283.372	816.675	519.9	552.448	918.381	664.943	697.227	609.488	566.561	513.586	554.856	480.013	464.328	363.102	355.66	349.91	719.985	585.815	541.717	816.245	611.343	756.65	480.409	466.473	456.469	507.793	435.303	456.068	322.168	307.896	342.614	646.93	520.559	620.041	772.062	632.337	779.286	503.602	632.66	566.444	473.942	422.989	555.959
ENSMUSG00000078716	15.2288	30.3424	12.2319	42.9829	61.3129	41.4336	46.5935	58.4691	55.5848	55.5342	38.7713	55.5746	56.5736	57.8587	76.8148	26.4357	26.4483	15.3469	52.5094	50.6495	20.7761	35.8631	56.7108	37.016	58.1993	60.7387	44.6697	51.9077	65.0052	56.5128	22.6524	23.617	16.2258	33.3376	58.2644	28.3853	53.7754	57.0438	59.2935	35.0098	63.8686	57.8669	52.177	73.7027	48.0458
ENSMUSG00000071001	172.891	167.606	153.578	12.9948	41.1552	25.1113	6.13072	22.9291	7.25019	8.33013	10.0055	9.58184	14.1434	20.3577	16.0509	166.389	187.226	178.024	13.1274	23.8913	20.7761	17.2143	27.2212	15.2419	11.6399	17.0068	19.543	25.9539	20.8945	34.7008	135.076	140.828	131.679	27.0305	81.188	31.9334	5.12147	29.1288	6.05036	10.7722	25.3064	10.5953	13.0443	26.7039	25.4937
ENSMUSG00000028475	6.27068	13.7263	11.5524	0.999602	5.03941	3.13891	3.67843	2.29291	1.20837	1.38835	2.50137	0.958184	2.17591	6.42874	3.43947	4.66512	11.8321	8.59427	6.05878	0.955652	0.769485	2.86905	2.26843	3.26612	1.05817	3.64432	6.97965	4.51372	2.32162	9.91452	1.67796	14.87	8.1129	0.901017	5.73092	3.54816	6.40184	1.2137	2.42014	1.34653	7.2304	2.44508	2.17404	2.13631	4.90264
ENSMUSG00000028476	257.098	423.349	458.017	632.748	832.343	665.449	423.02	464.313	253.757	231.855	327.68	181.097	243.702	274.293	175.413	279.907	471.197	425.416	559.428	686.158	570.188	405.971	588.658	337.499	293.113	481.05	203.806	280.979	415.569	253.812	251.694	445.225	373.193	514.481	684.845	589.881	421.241	565.583	265.006	255.841	484.437	201.312	253.276	429.398	218.658
ENSMUSG00000028480	8754.76	10891.5	8926.57	6045.59	7086.26	6387.06	7534.65	7548.25	8336.51	6128.2	6686.17	6596.14	4211.47	5425.86	5022.77	10114.7	10661.5	9177.45	6155.72	6958.1	6442.12	8773.56	7641.22	9102.67	5180.8	5817.55	6305.41	3668.52	4658.32	3842.87	8172.5	10108.1	8199.64	5370.96	7415.81	6760.13	8382.57	8329.61	9012.62	6149.6	6403.73	6525.92	4003.5	5477.5	4910.48
ENSMUSG00000070999	12.5414	13.0039	9.5137	4.99801	1.6798	3.13891	3.67843	2.29291	4.83346	5.55342	0	1.91637	1.08795	8.57166	0	15.5504	11.8321	6.75264	6.05878	2.86696	5.38639	10.0417	10.2079	3.26612	5.29085	3.64432	9.7715	1.12843	4.64323	1.9829	12.5847	13.9953	9.9851	1.80203	3.82061	3.54816	2.56074	3.64109	2.42014	1.34653	6.02534	4.07513	5.43511	0	3.92211
ENSMUSG00000028478	7987.05	6993.93	7810.07	7165.15	5740.73	8070.77	6775.67	6248.17	6579.55	6115.7	6132.12	5919.66	7132.62	6182.31	6607.22	7703.66	7220.39	8086.6	6813.1	5824.7	7384.74	6354.95	5913.8	6287.27	5499.31	5296.41	5361.76	6433.17	5888.78	5858.49	7456.01	7003.77	7868.26	7646.93	6451.11	7865.38	6488.9	5831.82	6041.89	6255.98	5791.55	6032.83	6329.73	5950.69	6645.04
ENSMUSG00000028479	1918.83	1731.69	1924.49	8644.56	5683.62	5169.79	14856	9608.42	11233	15623.2	9112.5	10218.1	15604.5	8487.01	9480.32	1955.46	2102.64	2268.89	10569.5	7582.14	7294.71	12382.8	7729.68	10177.2	13237.7	6969.16	9116.81	13963.2	7763.48	10268.5	1755.15	1776.53	1942.73	9251.64	5308.74	6200.41	13545	7308.89	10577.2	15343.7	7049.64	9306.79	14362.8	7275.2	10677.9
ENSMUSG00000035696	1870.45	2559.6	2247.95	1893.25	2402.96	2233.65	1188.13	1814.84	1566.04	1088.47	1443.29	1501.47	1022.68	1310.39	1456.04	2123.41	2477.09	1984.05	1758.06	2186.53	2249.97	1292.51	1881.66	1413.14	1699.42	1846.46	1927.78	1271.74	1527.62	1625.98	1775.28	2415.94	2011.37	1711.93	2156.74	1981.65	1259.88	1835.11	1554.94	1172.83	1549.72	1374.13	1252.25	1612.91	1384.5
ENSMUSG00000035683	2716.1	3052.3	3897.9	960.617	926.412	1508.56	111.579	179.993	80.9605	63.8643	107.559	68.9892	73.9808	138.218	124.967	2710.43	2772.2	3658.7	736.142	700.493	1115.75	129.107	251.796	154.596	104.759	193.149	111.674	93.6596	183.408	118.974	2516.1	2713.34	3781.23	1004.63	1075.5	1397.09	110.112	222.107	66.554	56.5542	212.092	68.4622	76.0915	232.858	162.768
ENSMUSG00000035649	1059.74	1098.83	1101.55	986.607	981.006	991.268	980.915	1051.3	1019.86	1421.68	1100.6	1394.16	981.334	1155.03	1551.2	1012.33	969.539	985.886	996.67	950.874	1058.81	1213.61	838.186	991.811	1850.74	1259.72	1686.28	1328.16	1221.17	1926.39	1182.96	1019.03	1042.19	955.979	762.212	1000.58	1093.43	824.101	1219.75	1191.68	851.983	1313.01	1779.45	1053.2	1332.54
ENSMUSG00000086205	0	0	0	2.99881	0.839902	1.25556	18.3922	9.17162	25.3757	13.8835	8.75481	16.2891	5.43977	6.42874	14.9044	0.777519	0.696008	1.84163	10.098	1.9113	1.53897	18.6488	4.53687	7.62094	7.40719	10.933	13.9593	5.64214	3.48242	4.95726	0	0	0	0	1.91031	0.88704	30.7288	9.70959	15.7309	12.1188	7.2304	15.4855	5.43511	8.54524	6.86369
ENSMUSG00000035637	902.977	805.519	769.93	7194.14	4805.08	3788.04	27753.8	15747.7	21564.5	27847.6	19074.2	24038.9	21724.3	14757.2	20586.4	958.681	1039.14	893.19	10509	7188.41	5264.04	29110.8	12754.3	22295.6	23074.4	15315.9	18962.3	16703	13665	14986.8	786.963	801.23	762.612	6742.31	4046.03	4146.02	27588.1	11433	23043.4	29361.1	13285.9	21222.5	20354.5	12942.8	14710.9
ENSMUSG00000049657	259.785	278.861	411.807	925.631	988.565	810.467	787.184	964.167	897.816	602.546	681.624	661.147	589.671	595.73	627.13	281.462	329.212	438.922	1102.7	1049.31	897.988	784.686	864.273	849.19	606.331	601.313	597.458	551.802	558.348	537.367	243.304	254.539	347.606	814.519	784.181	770.838	765.66	818.033	759.925	620.75	651.941	699.293	580.47	563.986	599.102
ENSMUSG00000070997	7.16649	7.94682	19.707	29.9881	39.4754	35.1558	57.6287	55.0297	72.5019	55.5342	60.033	63.2401	52.2218	34.2866	74.5218	10.1078	7.65609	18.4163	50.4899	32.4922	42.3216	47.3394	32.8923	63.1449	65.6065	51.0205	69.7965	59.8067	56.8796	89.2307	7.55082	8.74705	11.2332	15.3173	15.2825	40.8038	43.5325	47.3342	62.9237	48.4751	37.3571	62.7571	54.3511	44.8625	57.8511
ENSMUSG00000028318	1428.82	1151.57	1723.34	403.839	301.525	369.136	643.725	505.586	600.558	710.838	600.33	560.537	678.883	589.301	546.875	1219.93	1092.04	1535.31	382.713	332.567	382.434	588.156	485.445	538.909	692.043	570.944	570.935	610.48	605.942	530.427	1372.57	1186.98	1890.93	415.369	392.568	350.381	629.941	450.282	568.734	653.067	541.075	562.368	677.215	506.305	539.29
ENSMUSG00000048232	219.474	223.234	246.677	348.861	459.427	532.359	678.057	577.812	624.725	796.916	659.112	719.596	736.544	616.088	646.62	241.031	312.508	274.403	479.654	508.407	564.802	681.4	645.369	700.038	716.381	691.206	732.863	625.15	630.319	723.76	187.092	223.05	210.935	308.148	404.03	440.859	595.371	531.6	563.894	700.195	648.326	709.073	721.782	616.325	705.98
ENSMUSG00000078713	2895.26	2330.59	3075.64	1161.54	1004.52	1012.61	1391.67	1359.69	1610.75	1646.59	1345.74	1353.91	1997.48	1498.97	1561.52	2778.85	2547.39	3193.39	1208.73	1092.31	1040.34	1392.92	1273.72	1525.28	1552.33	1297.38	1270.3	1963.47	1417.35	1599.21	2863.44	2482.41	3244.53	1340.71	1059.27	1083.96	1145.93	1137.24	1346.81	1613.14	1265.32	1407.55	2056.65	1241.2	1360.97
ENSMUSG00000035615	38.5199	50.5707	76.7892	4.99801	7.55912	18.2057	3.67843	0	0	2.77671	6.25343	3.83273	1.08795	2.14291	13.7579	38.0984	40.3685	81.0317	5.04899	5.73391	19.2371	5.7381	7.93951	5.44353	1.05817	8.50342	4.18779	3.38529	2.32162	8.92307	40.271	40.2364	56.1662	1.80203	8.59638	12.4186	0	2.4274	0	0	3.6152	3.26011	0	1.06815	2.94158
ENSMUSG00000035601	275.91	200.838	273.859	201.92	166.301	317.658	215.801	218.973	241.673	220.748	195.107	243.379	176.248	226.077	233.884	215.373	224.811	303.255	257.498	206.421	287.787	275.429	197.354	296.128	208.459	172.498	254.059	209.888	189.212	232.991	206.389	186.312	282.079	222.551	163.331	286.514	206.139	226.962	292.837	232.95	208.477	239.618	218.491	186.927	210.813
ENSMUSG00000028322	1708.31	1333.62	2084.18	1083.57	870.979	986.246	1156.25	949.263	1042.82	959.353	984.291	1066.46	1045.52	934.311	941.268	1647.56	1385.75	2168.21	1029.99	849.575	953.391	1015.64	862.004	996.166	920.607	945.094	887.811	863.248	881.053	847.692	1595.74	1453.76	2358.98	1144.29	951.333	1095.49	1035.82	892.068	971.688	946.61	979.72	987.812	970.71	942.112	1009.94
ENSMUSG00000035572	1345.51	1356.74	1256.49	2371.06	1895.66	1765.32	2660.73	2376.6	2570.19	1856.23	1978.59	1573.34	1709.17	1772.19	1640.63	1303.12	1247.25	1241.87	2301.33	1879.77	1872.93	2193.39	2088.09	2384.27	1639.1	1733.48	1432.22	1366.53	1555.48	1410.84	1355.79	1358.42	1204.45	2255.25	1853	1893.83	2002.5	2000.17	2364.48	1932.27	1882.32	1786.54	1594.66	1760.32	1475.69
ENSMUSG00000045973	2109.63	1569.86	1688	2395.05	1302.69	1595.19	1926.27	1597.01	2380.48	1963.13	1540.85	2202.86	1480.7	1368.25	2055.66	2153.73	1499.2	1694.3	2181.16	1486.99	1598.99	2028.42	1440.45	2207.89	1866.61	1526.97	2518.26	1503.07	1423.15	1927.38	2289.57	1766.03	1884.06	2515.64	1363.96	1680.05	2021.7	1513.48	2348.75	1901.3	1467.77	2271.48	1537.05	1496.48	2162.06
ENSMUSG00000044813	2493.94	1866.06	1785.86	1268.49	978.486	611.46	1044.67	1046.71	1106.86	1130.12	1144.38	1241.81	1317.51	1173.25	1254.26	2282.02	1920.98	1931.26	1003.74	966.164	688.689	965.436	1127.41	1207.37	868.757	1073.86	1246.56	1216.45	1287.34	1291.86	2494.29	2018.82	1992.03	1502	1334.35	750.436	1038.38	1310.79	1174.98	1062.41	1159.27	1259.22	1093.54	1369.37	1787.5
ENSMUSG00000081559	8.0623	6.50195	5.4364	4.99801	7.55912	8.16117	3.67843	3.43936	6.04183	6.94177	7.50412	5.7491	7.61567	9.64311	3.43947	6.22015	9.04811	6.75264	1.0098	8.60087	3.07794	2.86905	6.8053	9.79835	7.40719	3.64432	12.5634	6.77057	5.80404	3.96581	6.71184	6.99764	6.86476	5.4061	9.55153	11.5315	3.8411	6.06849	4.84029	6.73265	0	3.26011	7.60915	6.40893	8.82475
ENSMUSG00000035561	184.537	220.344	282.693	7480.02	3562.03	5616.14	11020.6	6396.06	9831.26	5697.81	3712.04	3304.77	5963.07	3200.44	2930.43	217.705	265.875	265.809	8250.04	4597.64	6620.64	10225.3	5232.14	9630.69	3843.27	4190.97	2472.19	3919.03	2873	2257.54	156.05	192.435	180.356	6678.34	2052.62	5994.62	10381.2	4365.67	9906.86	6091.7	4439.47	4155.01	5259.01	3364.69	3523.04
ENSMUSG00000028327	13.4372	23.8405	17.6683	215.914	182.259	118.023	821.516	831.178	613.85	735.828	866.726	511.67	862.747	965.383	472.354	27.2132	50.8086	26.3967	376.654	328.744	203.913	1215.04	1017.39	756.65	1444.4	1608.36	843.141	849.707	1059.82	793.162	12.5847	8.74705	11.8573	150.47	106.022	100.236	1043.5	672.389	612.296	861.779	911.031	680.547	1139.2	948.521	487.322
ENSMUSG00000035539	2.68743	4.33463	8.1546	4.99801	3.35961	1.25556	1.22614	2.29291	6.04183	1.38835	0	0	1.08795	1.07146	0	7.77519	5.56806	6.13877	2.01959	0.955652	3.84742	1.43453	2.26843	4.35482	5.29085	2.42955	0	0	0	1.9829	4.1949	4.37353	8.1129	4.50509	3.82061	6.20928	2.56074	0	0	4.03959	0	0.815027	0	0	0
ENSMUSG00000035517	4077.73	3421.47	3639.67	4170.34	4045.81	4178.52	2969.72	2971.61	2786.49	2437.95	2411.32	2414.62	2036.65	1997.2	2096.93	4185.39	3562.87	3667.91	3690.81	3500.55	4108.28	2691.17	2440.83	2826.28	1975.6	1789.36	2204.17	1753.58	1772.55	1936.31	4060.66	3586.29	3366.23	4774.49	4659.24	5088.95	3145.86	3073.08	2858.19	2427.79	2089.59	2563.26	1864.24	1947.25	2143.43
ENSMUSG00000028328	17.9162	31.0649	19.0274	14.994	18.4779	23.8557	22.0706	11.4645	12.0837	43.039	25.0137	34.4946	29.3747	34.2866	17.1973	27.2132	17.4002	17.1885	18.1763	6.68956	7.69485	11.4762	19.2817	14.1532	19.047	32.7989	22.3349	31.596	19.7337	23.7949	13.4237	20.1182	17.4739	7.20814	9.55153	16.8538	21.7663	24.274	10.8906	25.5841	22.8963	23.6358	16.3053	22.4312	30.3964
ENSMUSG00000035495	2330.9	2313.25	2712.08	2078.17	2054.4	2278.85	1451.75	1607.33	1605.92	1467.49	1547.1	1532.14	1407.81	1569.68	1396.42	2152.95	2190.34	2441.39	1942.85	1856.83	2103.77	1458.91	1705.86	1647.21	1442.28	1552.48	1546.69	1378.94	1497.44	1484.2	2300.48	2268.99	2584.27	2012.87	1963.8	2223.81	1381.52	1583.88	1476.29	1365.38	1572.61	1552.63	1353.34	1561.64	1432.55
ENSMUSG00000028330	6148.84	5694.98	6714.63	3277.69	2300.49	2890.31	2762.5	2445.38	2732.11	2553.18	2513.88	2348.51	2750.35	2398.99	2522.28	5834.51	5133.76	6106.23	2947.6	2233.36	2483.13	2295.24	2362.57	2463.74	2319.51	2371.24	2315.85	2453.2	2292.59	2282.32	6164.82	5842.16	6990.82	3673.45	2799.55	3023.92	2346.91	2302.39	2412.88	2496.47	2452.31	2206.28	2512.11	2358.49	2648.4
ENSMUSG00000028329	213.203	202.283	196.39	379.849	356.119	490.926	633.916	475.778	578.807	628.925	531.542	602.697	712.609	544.3	599.614	222.371	199.058	193.985	391.801	328.744	470.925	536.513	409.452	474.676	542.841	443.392	536.037	602.581	500.308	569.094	205.55	130.331	166.002	361.308	247.385	409.812	540.315	394.452	539.692	562.849	397.672	530.582	622.864	404.831	523.602
ENSMUSG00000082194	0.895811	3.61219	5.4364	1.9992	3.35961	0	1.22614	1.14645	2.41673	0	3.75206	2.87455	5.43977	1.07146	0	3.8876	2.78403	6.75264	4.03919	0	0.769485	1.43453	1.13422	1.08871	6.34902	3.64432	1.39593	1.12843	2.32162	1.9829	2.51694	11.3712	3.12034	2.70305	1.91031	5.32224	1.28037	4.85479	1.21007	5.38612	4.82027	2.44508	2.17404	3.20446	3.92211
ENSMUSG00000080816	10.7497	2.16732	4.0773	8.99642	3.35961	3.13891	2.45229	3.43936	3.6251	5.55342	3.75206	2.87455	3.26386	6.42874	1.14649	4.66512	3.48004	4.29714	3.02939	0	3.07794	4.30358	2.26843	6.53223	1.05817	4.85909	2.79186	5.64214	3.48242	1.9829	3.35592	2.62412	5.61662	1.80203	3.82061	3.54816	2.56074	10.9233	3.63022	1.34653	8.43547	1.63005	7.60915	0	1.96106
ENSMUSG00000028331	276.806	287.531	305.798	168.933	162.101	174.523	139.78	135.281	229.589	229.079	198.859	237.63	230.646	223.935	191.464	238.698	286.059	311.235	146.421	181.574	157.744	177.881	165.596	238.427	225.39	249.029	237.308	224.557	227.518	210.188	310.422	321.017	346.358	203.63	233.057	227.969	147.242	209.97	243.224	201.979	171.12	250.213	217.404	193.336	211.794
ENSMUSG00000028332	32.2492	33.2322	21.7456	0.999602	2.51971	0.627782	0	0	2.41673	0	0	0	0	0	0	54.4264	69.6008	46.6546	2.01959	2.86696	1.53897	1.43453	0	0	0	3.64432	1.39593	1.12843	0	1.9829	12.5847	16.6194	21.8424	1.80203	3.82061	0.88704	0	3.64109	0	0	1.20507	0.815027	2.17404	0	0
ENSMUSG00000028333	20578.6	16939.7	22025.6	9283.3	8630	8571.74	6553.74	6503.83	6950.52	6573.86	6841.26	6977.49	6761.63	7525.91	6899.57	18192.4	16449.5	21493	8329.82	8116.35	7534.02	6419.5	7323.63	6877.35	6106.7	7201.18	5749.83	6173.63	7423.36	6544.58	18825.9	16295.8	22312.3	10441.9	9675.7	8480.99	6527.32	7534.64	6386.76	6227.7	7759.43	7177.94	6252.55	7268.79	6463.64
ENSMUSG00000028334	5383.82	5300.53	5104.78	4316.28	3841.71	3851.44	3607.31	3371.72	3083.75	1803.47	2224.97	1735.27	1608	1905.05	1545.47	4767.75	4970.19	5110.52	4108.86	3779.6	3428.05	3592.05	3370.89	3407.65	1606.3	2175.66	1591.36	1495.17	2102.22	1586.32	4975.99	5370.69	5194.13	4826.75	4736.61	3954.42	3412.18	3160.47	3286.56	1916.11	2758.4	1837.07	1557.7	2334.99	1620.81
ENSMUSG00000039853	85.102	75.856	107.369	218.913	226.774	193.357	404.627	236.169	211.464	358.196	305.168	302.786	520.042	316.08	349.679	88.6372	89.089	116.637	316.066	317.276	211.608	345.721	292.628	268.91	459.246	279.398	279.186	469.426	369.137	327.179	59.5675	59.48	87.9937	166.688	212.999	196.036	445.568	280.364	249.275	476.672	288.011	278.739	552.207	374.922	330.438
ENSMUSG00000028337	684.399	683.427	604.12	146.941	284.727	190.218	94.413	159.357	103.919	263.787	341.438	308.535	310.067	326.794	331.335	548.151	663.296	606.51	87.8523	203.554	145.433	123.369	244.991	120.846	226.448	344.996	276.394	234.713	312.257	360.889	622.523	750.497	599.73	198.224	643.773	211.115	133.158	322.844	101.646	224.87	507.333	309.71	218.491	488.147	515.757
ENSMUSG00000039813	597.506	608.293	345.891	144.942	332.601	160.084	378.878	701.629	501.472	660.857	875.481	951.476	602.726	991.098	870.185	461.069	482.334	298.344	163.587	342.123	198.527	318.465	628.356	494.272	558.713	805.395	924.105	669.158	898.465	882.392	619.167	593.05	303.922	147.767	355.317	136.604	422.521	733.074	469.508	576.315	920.671	850.073	586.992	1003	1062.89
ENSMUSG00000066191	32.2492	30.3424	33.9775	28.9885	33.5961	25.1113	31.8797	28.6613	15.7088	38.8739	52.5288	47.9092	64.1893	67.5018	30.9552	34.9884	49.4166	34.991	50.4899	32.4922	26.932	22.9524	49.9055	29.3951	51.8503	65.5978	26.5227	77.8616	78.9349	46.5983	52.8557	40.2364	34.3238	28.8325	36.2958	27.4982	52.4951	26.7014	21.7813	52.5147	55.4331	37.4912	53.2641	59.8167	24.5132
ENSMUSG00000039774	111.976	140.876	63.1982	67.9729	96.5888	68.4283	35.5582	37.8329	20.5422	77.7479	85.0467	23.9546	92.476	105.003	47.0061	125.958	145.466	62.6154	53.5192	64.9843	47.708	44.4703	54.4424	16.3306	74.0719	72.8864	46.0657	94.788	135.814	56.5128	118.296	144.326	94.2344	69.3783	96.4705	54.9965	32.0092	60.6849	16.941	63.2869	106.046	35.8612	84.7877	130.315	58.8317
ENSMUSG00000028339	54.6445	39.0117	50.2867	286.886	256.17	278.107	297.953	323.3	257.382	335.982	511.531	343.03	429.742	733.948	416.176	152.394	154.514	139.35	603.859	589.637	537.87	397.364	602.269	449.635	578.819	911.08	463.448	534.875	1153.84	623.623	146.821	113.712	97.3547	404.557	287.501	359.251	257.354	339.835	360.601	405.305	776.063	430.334	470.68	1387.53	349.068
ENSMUSG00000007613	4125.21	4773.87	3033.51	5496.81	5294.75	3981.39	3455.27	4006.85	2993.12	2585.12	3171.74	2144.41	2416.34	2940.08	2108.39	4406.2	4683.44	2878.47	4715.75	4745.77	3545.78	3045.5	3903.97	2676.04	2560.77	3232.51	2153.92	2063.9	2769.69	2277.37	3730.94	4392.77	3013	5567.38	6275.36	4317.22	2955.09	3785.52	2345.12	2604.19	3793.55	2410.03	2144.69	3313.42	2138.53
ENSMUSG00000081152	2.68743	4.33463	4.0773	0	6.71922	5.65004	6.13072	4.58581	1.20837	2.77671	2.50137	0.958184	3.26386	2.14291	3.43947	1.55504	3.48004	4.29714	5.04899	3.82261	8.46433	1.43453	0	5.44353	3.17451	4.85909	1.39593	3.38529	1.16081	3.96581	5.03388	1.74941	12.4814	5.4061	3.82061	3.54816	1.28037	3.64109	9.68058	4.03959	1.20507	3.26011	1.08702	2.13631	2.94158
ENSMUSG00000039740	1614.25	1597.31	1819.83	5450.83	5104.09	5412.74	3575.43	4041.25	4644.96	1718.78	2066.13	1715.15	1548.16	1847.19	1636.04	1421.31	1387.14	1627.39	5130.78	5107.96	5604.16	3210.47	3856.34	4477.85	1550.22	2074.83	1743.52	1406.02	1749.34	1486.19	1629.3	1706.55	1741.15	5930.49	5646.87	5539.56	3617.04	3903.25	4582.54	1897.26	2408.93	1836.26	1462.04	1975.02	1473.73
ENSMUSG00000053317	2733.12	2326.25	1961.86	6977.22	4886.55	4503.71	8562.16	7570.03	8731.65	3434.79	3864.62	2869.76	2582.8	2948.65	2361.77	2313.9	2369.91	2029.48	7361.42	5749.2	5043.97	8271.48	6637.43	8558.31	3134.3	3922.5	2872.82	2508.5	2868.36	2254.56	2360.89	2257.61	2051.94	7531.6	5574.28	5067.66	7300.66	5763.85	8246.64	3904.94	4365.96	3600.79	2882.78	3317.69	2239.52
ENSMUSG00000028341	9.85392	15.1712	6.11595	1.9992	5.03941	0.627782	6.13072	1.14645	2.41673	6.94177	5.00275	0	4.35181	4.28583	3.43947	13.2178	11.8321	4.29714	5.04899	1.9113	3.07794	0	0	7.62094	6.34902	19.4364	6.97965	1.12843	12.7689	4.95726	13.4237	14.87	14.9777	2.70305	3.82061	2.66112	1.28037	12.137	1.21007	1.34653	6.02534	3.26011	8.69617	8.54524	2.94158
ENSMUSG00000061455	976.434	1001.3	1000.3	1332.47	1655.45	1651.07	1488.54	1443.38	1260.33	1466.1	1393.27	1553.22	1582.97	1485.04	1603.94	973.454	1117.09	1019.65	1528.83	1600.72	1697.48	1425.92	1322.5	1297.74	1788.31	1395.77	1587.17	1519.99	1524.14	1714.22	953.92	963.051	1029.71	1307.38	1329.57	1593.12	1628.63	1304.73	1420.62	1619.88	1237.6	1418.96	1590.31	1306.35	1225.66
ENSMUSG00000028343	4056.23	3854.93	3307.37	8065.79	7082.9	5286.55	12450.3	11268.5	12702.3	9215.9	9426.43	8577.66	8832.01	8116.29	8143.51	3837.84	3535.72	3257.84	8816.54	7760.85	5748.82	12005.5	9804.17	12188.1	7891.83	7866.87	7367.71	7199.38	7228.35	6935.21	3864.34	4042.89	3316.93	7969.5	6926.77	5614.96	11609.1	8942.53	11822.4	9750.22	8846.4	9145.41	7987.44	7568.94	7146.08
ENSMUSG00000028344	333.242	356.162	292.886	821.673	993.605	915.934	823.968	960.728	1024.69	592.828	665.365	618.028	670.179	672.875	548.022	338.998	361.924	360.959	845.2	1031.15	857.975	705.787	884.689	911.247	604.215	617.105	572.331	603.709	745.238	583.965	333.914	361.253	322.02	657.742	805.194	849.784	848.884	901.778	1104.8	581.701	715.81	671.582	679.389	681.483	708.921
ENSMUSG00000081953	11.6455	11.559	22.4252	4.99801	5.03941	8.78895	8.583	11.4645	4.83346	6.94177	6.25343	12.4564	5.43977	3.21437	3.43947	13.9953	11.1361	14.1192	11.1078	9.55652	3.84742	1.43453	6.8053	9.79835	5.29085	6.07387	5.58372	2.25686	6.96485	8.92307	14.2627	10.4965	16.8499	9.91119	9.55153	15.9667	5.12147	8.49589	8.4705	6.73265	6.02534	3.26011	6.52213	9.61339	6.86369
ENSMUSG00000028345	4361.7	4434.33	5354.85	1754.3	1652.93	2079.21	1573.14	1568.35	1598.67	1599.38	1474.56	1405.66	1666.74	1519.33	1631.45	4228.93	3808.56	4700.45	1582.35	1585.43	1911.4	1299.68	1462	1395.72	1569.27	1576.78	1627.65	1615.91	1583.34	1680.51	4347.59	4576.46	5302.71	1704.72	1753.66	2067.69	1442.97	1437.02	1364.96	1443.48	1596.71	1458.08	1499	1565.91	1675.72
ENSMUSG00000039693	1594.54	1306.89	1256.49	563.776	451.868	655.405	366.617	280.881	291.216	342.924	337.685	343.988	513.514	455.369	378.341	1440.74	1332.16	1294.67	464.507	348.813	458.613	400.233	325.52	293.951	396.814	425.171	309.896	444.601	456.197	407.487	1536.17	1241.21	1303.68	538.808	510.052	556.174	454.531	314.348	277.106	421.464	392.852	355.352	440.244	446.489	399.075
ENSMUSG00000028347	894.915	797.572	904.481	353.859	304.045	566.259	282.013	170.822	193.339	390.128	311.421	375.608	547.241	398.582	523.946	827.281	659.12	815.842	219.126	203.554	314.719	186.488	161.059	142.62	277.24	253.888	214.973	460.399	331.991	372.786	876.734	740.875	881.809	329.772	305.649	493.194	215.102	189.337	146.419	347.405	312.112	294.225	477.203	309.765	441.237
ENSMUSG00000028348	17.9162	19.5058	21.0661	1.9992	5.87932	5.65004	0	1.14645	1.20837	6.94177	7.50412	2.87455	8.70363	7.5002	5.73245	14.7729	22.2723	14.733	1.0098	5.73391	4.61691	5.7381	3.40265	0	7.40719	4.85909	5.58372	9.02743	2.32162	7.93162	14.2627	13.1206	15.6017	1.80203	1.91031	3.54816	1.28037	0	1.21007	0	2.41013	1.63005	5.43511	3.20446	6.86369
ENSMUSG00000063446	0.895811	0	4.0773	33.9865	13.4384	16.9501	33.1059	24.0755	24.1673	59.6993	23.763	17.2473	80.5086	49.287	29.8087	0.777519	0.696008	2.45551	28.2743	21.98	15.3897	31.5596	21.5501	9.79835	66.6647	37.658	15.3552	84.6322	77.7741	57.5042	0.838979	1.74941	1.24814	29.7336	6.68607	11.5315	32.0092	14.5644	13.3108	71.3661	14.4608	22.8207	90.2228	38.4536	26.4742
ENSMUSG00000060317	11.6455	11.559	10.8728	568.774	309.924	250.485	518.659	536.54	896.607	348.477	367.702	545.206	954.135	679.304	1271.46	17.1054	14.6162	17.8024	649.3	414.753	380.895	671.358	694.14	1187.78	570.353	562.44	891.999	1122.79	933.289	1845.09	5.03388	6.99764	4.36848	623.504	370.6	304.255	428.923	411.444	712.732	386.454	418.158	872.079	880.488	652.642	1217.82
ENSMUSG00000070985	84.2062	78.7458	85.6233	1201.52	1189.3	688.049	1629.54	1710.51	2054.22	920.479	1125.62	1235.1	1240.27	1284.68	1371.2	83.1946	89.089	71.8236	1148.14	1135.31	704.078	1675.53	1716.07	2268.86	1245.47	1269.44	1440.6	1334.93	1380.2	1565.5	50.3388	66.4776	55.5421	1187.54	1177.7	705.197	1573.57	1443.09	1859.88	1117.62	1255.68	1600.71	1310.95	1287.13	1181.54
ENSMUSG00000039653	64.4984	39.7341	25.8229	5375.86	6275.75	3609.75	1882.13	2914.28	2213.73	808.023	1314.47	730.136	1373	1451.82	831.205	60.6465	80.7369	50.3379	4601.65	6668.54	4720.02	2230.69	3305.11	2286.28	991.505	1830.66	770.553	1200.65	1257.15	686.085	32.7202	43.7353	19.9702	5755.7	5675.52	4520.35	1750.26	3109.49	2117.63	846.967	1820.86	970.697	1170.72	1401.42	768.734
ENSMUSG00000044018	3921.86	3659.15	4112.64	9330.28	6693.18	8449.95	8006.72	7088.52	9022.87	6196.23	5605.58	5691.61	6529.9	5554.43	5837.92	3816.06	3686.06	4261.53	9173	6779.39	8638.23	7417.93	6426.47	8288.32	5412.54	5111.77	5085.37	5422.1	5135.41	5334.01	3479.25	3430.59	4094.52	9365.17	6141.64	8856.21	6794.91	5775.99	8261.16	6211.54	5655.38	6331.94	5826.44	4944.49	5587.05
ENSMUSG00000039634	378.928	372.056	328.223	1230.51	1195.18	1271.89	602.036	766.977	617.475	385.963	507.779	274.999	512.426	513.228	295.794	375.542	431.525	357.89	1051.2	1107.6	1170.39	558.031	876.749	578.103	371.417	592.81	329.439	417.519	531.65	373.777	371.668	418.984	319.523	1356.03	1203.49	1309.27	581.287	773.126	540.902	428.196	662.787	345.571	409.807	583.212	394.172
ENSMUSG00000028307	266.056	195.058	186.876	32254.2	15880.9	8279.19	92697.7	49474	46968	95128.7	49676	42630.5	100640	50143.1	58783.9	223.148	289.539	197.054	39085.2	19081.5	11997.8	78148.7	31594.7	43475.3	76584	37817.1	34462.7	70957.9	41848.3	49775.9	171.152	146.951	145.408	28289.2	10222.1	9817.76	82124.1	30377.7	44177.3	97837.5	36229.1	40081.4	86222.6	37806.3	37095.3
ENSMUSG00000039611	679.025	624.187	631.982	944.624	693.759	624.643	544.408	348.522	229.589	528.963	395.217	257.751	506.986	362.152	275.157	741.753	764.913	709.641	803.798	615.44	640.981	576.679	400.378	333.144	474.06	362.003	336.419	484.096	371.458	322.222	508.422	512.577	506.744	988.416	745.975	567.705	476.297	324.057	227.494	483.404	327.778	259.178	465.245	317.242	260.82
ENSMUSG00000028309	4514.89	4036.26	3775.58	4696.13	4312.9	4263.27	3929.79	3598.72	3617.85	4105.37	3742.06	3786.74	4270.22	3880.82	3878.57	4398.43	3892.08	3691.85	4401.71	4082.54	4204.46	3817.27	3442.35	3515.43	3682.43	3491.26	3689.44	3688.83	3714.58	3512.72	4443.24	4101.49	3997.79	4988.93	4096.65	4386.41	3993.47	3218.73	3532.2	3898.2	3551.33	3754.01	3869.8	3506.75	4175.09
ENSMUSG00000019836	19.7078	20.2283	14.9501	4.99801	5.03941	8.16117	11.0353	5.73227	6.04183	6.94177	3.75206	0.958184	4.35181	6.42874	3.43947	17.1054	18.0962	12.2775	3.02939	2.86696	6.92536	5.7381	2.26843	3.26612	3.17451	4.85909	8.37557	2.25686	3.48242	4.95726	14.2627	14.87	22.4665	6.30712	7.64123	15.9667	2.56074	8.49589	2.42014	5.38612	3.6152	8.15027	1.08702	8.54524	2.94158
ENSMUSG00000085763	0	0.722439	4.75685	0.999602	0.839902	3.76669	1.22614	1.14645	7.25019	4.16506	2.50137	1.91637	7.61567	3.21437	2.29298	0	2.78403	2.45551	3.02939	6.68956	10.7728	2.86905	0	4.35482	1.05817	4.85909	4.18779	3.38529	0	5.94871	0	0	0	2.70305	2.86546	0.88704	1.28037	4.85479	3.63022	1.34653	7.2304	7.33524	2.17404	3.20446	1.96106
ENSMUSG00000028312	10432.6	10265.9	12496.9	4609.16	3527.59	4561.46	869.336	1084.54	526.847	701.119	847.966	605.572	781.151	1080.03	785.345	10020.7	8765.53	11375.1	3861.46	2936.72	3695.06	936.745	1307.75	691.328	716.381	1194.12	670.046	686.085	1001.78	847.692	9821.09	9712.73	11843.6	4797.02	3899.89	4541.64	732.37	1133.59	434.416	568.236	1293.04	667.507	675.041	1235.85	987.391
ENSMUSG00000081975	4.47905	9.3917	6.7955	3.99841	5.87932	5.02226	2.45229	8.02517	4.83346	5.55342	6.25343	4.79092	5.43977	3.21437	10.3184	3.11008	6.26407	7.36652	4.03919	4.77826	6.15588	4.30358	2.26843	3.26612	6.34902	2.42955	1.39593	2.25686	6.96485	3.96581	6.71184	4.37353	9.36103	3.60407	3.82061	12.4186	2.56074	2.4274	7.26043	5.38612	7.2304	3.26011	6.52213	7.47708	4.90264
ENSMUSG00000015247	1822.08	1943.36	2347.17	2273.09	2166.95	2100.56	3174.49	2542.83	2595.57	4220.6	3346.84	3299.03	4342.02	3415.81	3308.77	1897.15	1896.62	2171.9	2444.72	2167.42	2119.93	2910.65	2277.51	2217.69	3743.8	2492.72	3206.45	3686.58	2964.7	3063.59	1731.65	1934.85	2202.34	2433.65	2420.36	2327.59	2731.02	1905.51	2159.98	3849.73	2545.1	3236.47	3764.36	2652.23	3134.75
ENSMUSG00000015243	4580.28	7383.32	5359.61	30777.7	26826.5	19708.6	35427	33431.7	39105.1	26394	29660	27475.9	17659.7	23378.1	24851.3	5626.13	7145.22	5239.44	26802	26507.9	22879.1	35828.7	30614.8	36227.8	20198.3	21139.5	20619.3	12809.9	18967.6	18308.2	4875.31	7053.62	4160.67	21381.1	16238.6	19619.5	28206.5	24133.2	27403.3	25069.7	25868	28686.5	19930.5	22546.6	16111
ENSMUSG00000087192	0.895811	0	1.3591	13.9944	14.2783	15.0668	7.35686	3.43936	6.04183	12.4952	3.75206	2.87455	2.17591	2.14291	3.43947	0.777519	4.17605	4.29714	9.08817	8.60087	20.7761	10.0417	10.2079	9.79835	10.5817	14.5773	12.5634	7.899	6.96485	4.95726	0.838979	0.874705	0.624069	5.4061	4.77577	8.8704	11.5233	0	16.941	1.34653	2.41013	6.52021	4.34809	3.20446	4.90264
ENSMUSG00000028412	3471.27	3873.72	4536	7044.2	7211.4	8013.01	7730.83	7439.33	7139.02	6680.76	7740.5	7288.9	6083.84	6431.96	6444.42	4290.35	4043.81	4570.93	7174.61	7068	7781.8	6765.22	6387.91	6391.79	5098.26	5856.42	6308.2	4903.02	5855.11	5476.78	3345.01	3840.83	4143.82	6738.71	7055.72	8457.04	7260.97	6421.68	6287.53	6198.08	6456.75	7354.8	5167.7	6220.93	6295.97
ENSMUSG00000084970	3.58324	0.722439	3.39775	7.99682	10.9187	6.9056	6.13072	8.02517	6.04183	0	5.00275	1.91637	4.35181	13.9289	8.02543	3.11008	1.39202	3.06938	7.06858	9.55652	7.69485	7.17263	5.67108	4.35482	4.23268	2.42955	5.58372	2.25686	3.48242	6.94017	3.35592	4.37353	2.49628	5.4061	5.73092	13.3056	8.96257	9.70959	2.42014	4.03959	4.82027	4.07513	4.34809	2.13631	0.980528
ENSMUSG00000054752	644.088	780.234	966.32	832.668	879.378	949.834	359.26	455.142	393.927	567.837	551.553	545.206	559.208	589.301	569.805	680.329	725.936	847.15	605.878	647.932	815.654	443.268	480.908	462.7	537.55	522.353	605.833	446.858	495.665	603.794	664.472	816.1	855.598	828.035	824.297	902.12	403.316	549.805	446.517	471.285	557.946	590.894	580.47	578.94	565.764
ENSMUSG00000028414	2135.61	2426.67	2812.66	2073.17	1970.41	2292.03	1479.96	1514.46	1456.08	1228.69	1278.2	1410.45	1449.15	1303.96	1789.67	2409.53	2435.33	2794.37	2154.91	1959.09	2183.8	1454.61	1644.61	1465.4	1126.95	1155.25	1102.78	1248.04	1055.17	1276	2068.92	2443.05	2680.38	2008.37	2007.73	2203.41	1463.46	1400.61	1426.67	1160.71	1274.96	1368.43	1328.34	1188.86	1214.87
ENSMUSG00000028417	4.47905	10.1141	4.0773	0.999602	0.839902	3.13891	11.0353	13.7574	21.7506	27.7671	12.5069	46.951	82.6845	42.8583	76.8148	1.55504	4.87206	3.68326	3.02939	0	6.15588	4.30358	2.26843	14.1532	16.9307	3.64432	29.3145	68.8342	26.6986	59.4871	4.1949	6.12294	4.36848	0.901017	1.91031	5.32224	5.12147	2.4274	10.8906	30.9702	7.2304	48.9016	84.7877	22.4312	119.624
ENSMUSG00000028420	717.544	687.039	798.471	2238.11	1432.87	1781.65	6285.21	4889.62	8663.98	8795.23	6546.09	10099.3	11122.1	6786.61	10852.7	765.857	673.736	690.611	2800.17	1836.76	2386.94	5796.92	3483.18	6321.02	6448.48	4256.57	7610.61	8718.24	5394.27	7798.76	612.455	593.925	698.333	2414.73	1276.09	2087.2	5344.26	3738.19	7157.58	8106.11	4752.79	9759.94	9248.38	5169.87	11711.4
ENSMUSG00000060206	2679.37	3382.46	3074.96	201.92	698.799	613.971	179.017	497.561	282.758	217.972	564.06	415.852	244.79	727.519	506.748	2142.07	2217.48	2265.82	144.401	422.398	403.21	162.101	651.04	266.733	239.146	699.71	417.383	265.181	645.409	484.82	2902.03	3095.58	2825.16	194.62	824.297	510.048	140.84	825.315	204.502	197.94	999.001	476.791	310.888	1050	514.777
ENSMUSG00000087614	280.389	270.192	264.345	3.99841	19.3178	10.0445	3.67843	19.4897	13.292	15.2719	40.022	36.411	18.4952	69.6447	56.178	176.497	175.394	189.074	5.04899	9.55652	10.0033	8.60716	34.0265	17.4193	20.1052	46.1614	65.6087	11.2843	77.7741	76.3418	298.677	363.877	290.192	4.50509	43.9371	12.4186	7.68221	46.1205	10.8906	9.42571	55.4331	52.1617	19.5664	71.5664	115.702
ENSMUSG00000028426	24433.2	21663.8	19465.7	25002	17131.5	19546.6	19548.4	17212.8	19487.3	17089.3	16161.4	15776.5	15611	15453.6	14738.1	23463.2	20024.2	18924.6	21396.6	16094.1	18763.9	18536.9	15451.4	18125.9	14258.8	14421.8	13920.2	12681.3	14283.7	13087.2	24092.1	21585.1	20540	25457.3	16577.6	20605	18338.7	15143.3	17569	16662	15321.2	16523.9	13755.2	14425.4	14472.6
ENSMUSG00000003032	587.652	553.388	223.572	267.893	213.335	112.373	115.257	88.2769	61.6267	149.942	152.584	91.0274	130.554	123.218	82.5472	656.226	620.839	314.919	159.548	179.663	100.033	139.149	197.354	90.3626	190.47	222.304	135.405	168.136	172.96	125.914	593.997	536.194	209.063	312.653	317.111	127.734	103.71	230.603	67.764	144.079	212.092	92.098	135.878	222.176	83.3448
ENSMUSG00000028431	7493.46	6907.24	8492.34	4332.27	4303.66	4794.37	3570.53	3562.03	3701.22	2514.31	2854.07	2345.63	2557.78	2936.86	2779.09	7246.48	6250.85	7430.98	4180.56	3847.45	4630.76	3035.46	3505.86	3406.56	2547.01	2923.96	2253.03	2422.74	2814.96	2397.33	7457.69	6774.59	8090.43	4353.71	3876.97	4466.25	2976.86	3329.17	3090.52	2404.9	2929.52	2613.79	2502.32	3110.47	2291.49
ENSMUSG00000038827	828.625	791.793	1159.99	396.842	508.141	600.16	468.387	533.101	501.472	648.362	599.079	550.956	569	553.943	509.041	782.184	810.153	1077.97	420.076	485.471	535.561	497.78	466.163	584.635	560.83	574.588	623.98	506.665	524.685	528.444	842.335	911.443	1314.29	454.113	465.16	588.994	515.988	500.044	528.801	595.166	474.797	538.733	493.508	503.101	463.79
ENSMUSG00000038816	1617.83	1451.38	2155.53	1206.52	1448.83	1932.31	1163.61	1241.61	1538.25	1135.67	1183.15	1343.37	1194.57	1237.53	1469.8	1584.58	1327.98	1881.53	1277.39	1478.39	1903.7	1149.06	1136.48	1266.16	1155.52	1175.9	1485.27	1366.53	1326.8	1488.17	1550.43	1375.91	1978.3	1146.09	1173.88	1856.57	1083.19	1076.55	1427.88	976.234	1164.1	1348.87	1195.72	1214.49	1475.69
ENSMUSG00000055296	8511.1	9329.57	8605.14	5028	5659.26	4821.99	3051.87	4046.98	3559.85	3379.26	3665.76	4314.7	3832.86	3920.46	5660.22	7599.47	6807.66	6294.69	3975.57	4558.46	4356.05	2585.02	3558.04	2931.88	2516.33	2773.33	3210.64	2895.55	3268.83	4512.1	8936.81	8380.55	7041.37	4187.93	4785.32	4590.43	2439.1	3580.41	2480.65	3013.53	3975.52	4070.24	3726.31	4069.67	4701.63
ENSMUSG00000106585	8.0623	10.1141	14.9501	5.99761	1.6798	3.76669	1.22614	1.14645	1.20837	0	0	0	2.17591	1.07146	2.29298	8.55271	7.65609	9.82203	3.02939	1.9113	4.61691	4.30358	5.67108	2.17741	3.17451	6.07387	2.79186	1.12843	2.32162	1.9829	17.6186	8.74705	11.2332	2.70305	8.59638	5.32224	3.8411	1.2137	0	0	3.6152	1.63005	7.60915	6.40893	0.980528
ENSMUSG00000028434	1736.98	1423.93	954.768	2276.09	1999.81	1529.28	4162.76	4656.89	4607.5	5864.41	5039.02	5980.02	7494.91	6084.8	7655.11	2005.22	1648.84	1111.12	2547.72	2660.53	2378.48	3788.58	3901.7	4042.36	4540.6	3999.03	4825.73	6377.88	5403.56	6191.62	1334.82	1110	847.485	2184.07	1679.16	1486.68	3588.87	3764.89	3809.31	5413.05	4461.16	5179.49	6431.91	5529.84	7097.06
ENSMUSG00000038764	554.507	698.598	820.217	836.667	906.255	808.583	2871.63	2252.78	2137.6	4119.25	3211.76	3593.19	3926.42	3521.88	3808.64	596.357	750.297	742.791	1135.01	1179.27	927.998	2702.65	1888.47	1989.07	3341.7	2582.61	2918.89	3204.74	2924.07	3377.88	589.803	769.741	801.928	719.012	779.405	756.645	2481.35	1753.79	1823.58	3961.49	2599.33	3407.63	3711.09	2922.47	3020.02
ENSMUSG00000085654	0.895811	0	0	0.999602	5.87932	1.25556	3.67843	8.02517	2.41673	8.33013	7.50412	18.2055	3.26386	3.21437	5.73245	0	0	0	2.01959	2.86696	3.07794	5.7381	5.67108	2.17741	21.1634	9.71819	6.97965	6.77057	19.7337	14.8718	0	0	0	3.60407	0	0	6.40184	2.4274	13.3108	13.4653	1.20507	0.815027	5.43511	3.20446	5.88317
ENSMUSG00000095042	6.27068	7.22439	4.75685	14.994	5.03941	10.6723	19.6183	5.73227	9.66693	23.602	18.7603	17.2473	9.79158	9.64311	16.0509	5.44264	6.26407	3.68326	9.08817	2.86696	7.69485	11.4762	10.2079	9.79835	15.8725	13.3625	18.1471	18.0549	9.28646	4.95726	6.71184	5.24823	4.99255	7.20814	15.2825	7.98336	15.3644	10.9233	22.9914	20.1979	3.6152	17.9306	15.2183	4.27262	11.7663
ENSMUSG00000038729	12.5414	12.2815	24.4638	0	3.35961	2.51113	0	1.14645	0	0	6.25343	0	5.43977	1.07146	1.14649	13.2178	10.4401	15.3469	1.0098	4.77826	2.30845	1.43453	0	1.08871	6.34902	4.85909	4.18779	5.64214	2.32162	2.97436	11.7457	9.62176	9.9851	0.901017	4.77577	1.77408	1.28037	1.2137	1.21007	4.03959	0	5.70519	6.52213	2.13631	3.92211
ENSMUSG00000052117	3.58324	5.05707	2.7182	54.9781	25.1971	55.2448	30.6536	9.17162	16.9171	13.8835	18.7603	2.87455	10.8795	10.7146	5.73245	8.55271	6.26407	10.4359	60.5878	45.8713	78.4874	17.2143	11.3422	16.3306	9.52352	20.6512	4.18779	11.2843	4.64323	4.95726	1.67796	7.87235	6.24069	32.4366	3.82061	48.7872	15.3644	4.85479	19.3612	6.73265	4.82027	4.89016	3.26107	9.61339	1.96106
ENSMUSG00000028367	17344.7	16167.5	15543.3	11448.4	10186.3	10485.2	7539.56	6914.26	6826.06	5571.47	6350.99	5895.7	6871.51	6585.17	6043.15	17080.5	15979.7	15916	10040.4	9294.67	9694.74	7280.22	7286.21	6950.3	5052.76	6294.96	5131.44	6048.38	6529.54	5934.83	15752.7	16210	15998.6	13631.5	12964.3	11409.1	6775.71	6757.87	6587.63	5667.54	6665.23	6203.98	6104.71	6537.11	6426.38
ENSMUSG00000028369	8.95811	10.1141	3.39775	34.9861	31.9163	16.3223	111.579	74.5194	79.7521	155.496	132.573	82.4038	230.646	150.004	136.432	35.7659	30.6244	26.3967	88.8621	71.6739	65.4062	185.054	173.535	141.532	230.681	207.726	147.968	295.648	290.202	258.769	22.6524	18.3688	13.1054	36.9417	18.1479	28.3853	79.3828	72.8219	52.0331	137.346	157.864	87.2079	276.104	227.517	113.741
ENSMUSG00000038668	31.3534	34.6771	33.9775	120.952	189.818	129.951	188.826	178.847	186.088	312.38	237.63	265.417	427.566	292.508	338.214	28.7682	38.2804	34.991	189.842	254.203	201.605	209.441	336.862	281.975	476.176	461.614	381.089	558.572	542.097	545.299	42.788	38.487	24.9628	201.828	278.905	167.651	179.251	223.32	200.872	354.137	406.108	326.826	530.467	469.988	455.945
ENSMUSG00000050812	7282.94	7298.07	8007.14	7693.94	7641.43	7270.97	7744.32	6931.45	7833.83	7445.75	7012.6	7286.99	7606.97	6412.67	7142.63	7506.95	6969.83	7437.11	7185.72	6947.59	6949.98	7374.9	6695.28	7101.63	6323.62	5925.67	6451.98	6272.94	6234.7	6320.51	7623.81	7334.4	7661.07	7869.48	7136.91	7534.52	7554.17	6711.75	7141.84	7548.65	6500.13	7508.84	7133.04	6366.2	6648.96
ENSMUSG00000038630	3.58324	1.44488	4.0773	15.9936	26.8769	37.6669	7.35686	4.58581	9.66693	4.16506	2.50137	0.958184	0	6.42874	4.58596	1.55504	4.87206	4.29714	14.1372	28.6696	29.2404	10.0417	6.8053	6.53223	5.29085	4.85909	1.39593	0	8.12565	2.97436	3.35592	1.74941	6.86476	11.7132	20.0582	56.7705	5.12147	6.06849	1.21007	4.03959	1.20507	6.52021	4.34809	4.27262	4.90264
ENSMUSG00000028378	1698.46	1130.62	1663.54	3058.78	2381.96	2867.71	695.223	672.968	442.262	360.972	321.427	229.006	402.543	364.295	267.132	1686.44	1386.45	1786.38	2900.14	2653.85	3408.82	417.447	578.45	439.837	260.31	369.291	286.165	341.914	427.177	294.461	1475.76	1110.88	1489.03	3647.32	2664.88	3237.7	824.557	740.356	503.39	363.563	433.824	257.548	323.933	431.534	448.101
ENSMUSG00000070972	1150.22	995.52	705.373	1350.46	1148.99	807.328	1343.85	1055.88	1083.9	810.799	730.401	561.496	932.376	850.737	692.48	1010	883.93	765.504	1446.03	1168.76	964.934	1136.14	1004.92	1023.38	834.896	794.462	566.747	934.339	843.907	642.461	989.157	994.54	786.951	1456.94	1205.4	908.329	1185.62	1051.06	946.276	916.987	906.211	691.143	964.188	821.411	651.07
ENSMUSG00000082978	1.79162	5.77951	4.75685	6.99721	6.71922	3.76669	1.22614	4.58581	1.20837	0	3.75206	0.958184	2.17591	4.28583	3.43947	9.33023	4.17605	3.06938	3.02939	3.82261	6.15588	2.86905	4.53687	6.53223	2.11634	2.42955	5.58372	12.4127	4.64323	3.96581	5.03388	1.74941	5.61662	2.70305	7.64123	6.20928	6.40184	6.06849	1.21007	6.73265	8.43547	4.89016	4.34809	3.20446	3.92211
ENSMUSG00000028381	5184.06	5824.3	1878.96	3062.78	3170.63	1479.68	2587.16	2920.02	1864.51	2219.98	2909.1	1752.52	2267.29	2857.58	1794.26	5242.04	5119.14	2057.71	2930.43	3050.44	1513.58	2486.03	3166.73	1821.4	2278.24	3043.01	1823.08	2344.88	2971.67	2020.58	5147.14	5769.56	2393.3	3186	3588.51	1700.46	2458.31	3183.53	1698.94	2305.26	3520	1854.19	2063.17	3180.96	1647.29
ENSMUSG00000038578	1300.72	1355.29	710.809	864.656	969.247	644.104	521.111	566.348	308.133	338.759	418.98	303.744	407.983	566.801	356.558	1417.42	1524.26	879.685	1009.8	1000.57	840.277	537.947	679.396	425.684	445.489	489.554	344.794	407.363	529.328	436.239	1205.61	1226.34	791.943	882.096	988.584	640.443	526.231	649.328	337.61	397.226	519.384	305.635	467.419	437.943	283.372
ENSMUSG00000083979	4.47905	2.16732	4.75685	4.99801	0	0	0	0	0	0	0	0	0	0	0	1.55504	4.87206	7.36652	0	1.9113	1.53897	0	0	3.26612	1.05817	0	0	0	0	0	3.35592	3.49882	1.87221	5.4061	0	1.77408	1.28037	0	0	0	0	0	0	0	0
ENSMUSG00000028382	13135.3	14372.2	10671	21667.4	21683.8	18724.2	10906.5	14363.9	11997.9	8699.43	10849.7	8902.48	8544.79	10028.8	8821.09	13430.1	13152.5	10033.8	16757.6	19085.3	18159.1	9393.28	12665.8	9797.26	7223.06	9611.29	7863.27	6729.95	9082.16	7681.77	12213.9	13471.3	10567.4	21592	23357.3	20835.7	9497.77	13807	9541.42	8036.09	12506.2	9134.82	7300.44	10720	9182.64
ENSMUSG00000046145	7.16649	1.44488	2.7182	14.994	11.7586	7.53339	9.80915	8.02517	2.41673	2.77671	6.25343	1.91637	0	9.64311	8.02543	3.8876	4.17605	1.84163	3.02939	4.77826	6.15588	7.17263	5.67108	4.35482	8.46536	7.28864	9.7715	7.899	9.28646	10.906	0.838979	0.874705	4.36848	17.1193	6.68607	4.4352	5.12147	7.28219	4.84029	1.34653	4.82027	2.44508	3.26107	2.13631	5.88317
ENSMUSG00000028383	861.77	962.288	964.961	4660.14	3332.73	3421.41	5206.21	3519.61	4397.24	4966.15	3414.38	3718.71	6164.34	3541.17	4084.94	1020.11	1030.79	1035.61	5566	3841.72	3782.79	5412.47	3275.62	4486.56	4162.84	3130.47	3091.98	4891.74	3488.23	3745.71	872.539	903.571	946.088	4522.2	2739.38	3883.46	5147.08	2742.96	4401.03	5194.91	2983.75	3740.16	5023.13	2916.06	3858.38
ENSMUSG00000045071	811.605	874.151	944.575	1332.47	1352.24	1862	884.049	946.97	1035.57	739.993	847.966	880.571	638.629	692.161	839.23	861.491	837.994	842.853	1028.98	1154.43	1590.52	817.68	823.441	880.763	653.949	591.595	844.537	520.206	630.319	665.264	821.361	875.58	893.043	1158.71	1159.56	1826.42	796.389	861.726	908.764	723.086	784.499	907.125	685.911	745.572	773.636
ENSMUSG00000038544	1186.95	712.324	1467.83	417.834	249.451	432.542	457.352	400.112	551.015	556.73	446.495	622.819	500.459	593.587	687.894	1062.87	702.272	1297.12	420.076	236.046	396.285	446.138	395.841	481.208	537.55	478.621	541.621	510.05	513.077	577.025	1173.73	747.873	1495.27	502.768	243.564	465.696	448.129	286.433	383.593	495.523	444.67	647.946	503.291	489.215	531.446
ENSMUSG00000028385	2844.2	4528.24	1772.27	3767.5	4872.27	4284.61	2182.54	2745.75	2067.51	1267.57	1490.82	1090.41	1230.48	1195.75	1115.53	2789.74	3679.79	1782.7	3318.19	4061.52	3621.96	1963.87	2751.61	2041.32	1146	1525.76	1086.03	1065.24	1218.85	1119.35	2689.77	4286.93	1814.79	3439.18	4931.46	4422.78	2130.53	2833.99	1839.31	1277.86	2026.92	1229.06	1123.98	1513.58	944.248
ENSMUSG00000073842	0	0	0	0	0	0	0	0	1.20837	1.38835	1.25069	15.3309	2.17591	0	4.58596	0	0	0	0	0	0.769485	0	0	7.62094	0	0	12.5634	0	0	6.94017	0	0	0	0	0	0	0	0	2.42014	0	0	12.2254	2.17404	0	16.669
ENSMUSG00000078680	0	0	0	0	0	0	1.22614	0	2.41673	0	0	5.7491	3.26386	1.07146	3.43947	0	0	0	0	0	0	0	0	1.08871	2.11634	0	1.39593	3.38529	1.16081	7.93162	0	0	0	0	0	0	1.28037	0	0	1.34653	0	3.26011	0	0	14.7079
ENSMUSG00000110439	0	0	0	0	0	0	0	0	35.0426	24.9904	2.50137	124.564	11.9675	2.14291	102.038	0	0	0	0	0	0	0	0	21.7741	10.5817	0	80.9639	9.02743	3.48242	101.128	0	0	0	0	0	0	1.28037	0	26.6216	5.38612	0	91.283	10.8702	0	116.683
ENSMUSG00000096674	0	0	0	0	0	0	0	0	0	0	0	0.958184	0	0	0	0	0	0	0	0	0	0	0	1.08871	3.17451	0	4.18779	2.25686	1.16081	14.8718	0	0	0	0	0	0	0	0	1.21007	0	0	0.815027	0	0	1.96106
ENSMUSG00000096688	0	0	0	0	0	0	0	0	0	5.55342	0	9.58184	15.2313	2.14291	20.6368	0	0	0	0	0	0	1.43453	0	1.08871	1.05817	0	1.39593	1.12843	2.32162	14.8718	0	0	0	0	0	0	0	0	0	2.69306	0	7.33524	9.7832	1.06815	22.5521
ENSMUSG00000078674	0	0	0	0	0	0	4.90457	1.14645	10.8753	27.7671	3.75206	10.54	32.6386	9.64311	26.3693	0	0	0	1.0098	0	0	7.17263	0	6.53223	22.2216	7.28864	19.543	33.8529	16.2513	20.8205	0	0	0	0	0	0	7.68221	0	10.8906	20.1979	4.82027	22.0057	36.9587	13.886	29.4158
ENSMUSG00000081755	5.37486	5.77951	6.7955	1.9992	6.71922	8.78895	1.22614	0	7.25019	0	1.25069	6.70728	0	5.35729	2.29298	7.77519	3.48004	7.9804	5.04899	2.86696	3.07794	2.86905	1.13422	10.8871	0	1.21477	5.58372	0	0	0.991452	11.7457	16.6194	6.24069	0.901017	2.86546	10.6445	0	2.4274	2.42014	0	0	4.89016	0	1.06815	1.96106
ENSMUSG00000078672	0	0	0.67955	1.9992	0	0	23.2967	8.02517	36.251	165.214	132.573	172.473	330.738	300.008	178.852	0	0	0	3.02939	0.955652	1.53897	24.3869	12.4764	17.4193	332.265	82.6046	286.165	444.601	208.945	302.393	0	0	0	0	0	0	8.96257	12.137	14.5209	150.811	62.6635	216.797	304.366	161.291	161.787
ENSMUSG00000066154	0	0	0	0	0	0	0	0	0	5.55342	0	9.58184	2.17591	1.07146	8.02543	0	0	0	0	0	0	0	0	0	5.29085	0	13.9593	4.51372	0	18.8376	0	0	0	0.901017	0	0	0	0	1.21007	6.73265	0	8.15027	3.26107	1.06815	8.82475
ENSMUSG00000066153	0	0	0	0	0	0	0	0	6.04183	0	0	10.54	2.17591	0	1.14649	0	0	0	0	0	0	0	0	11.9758	2.11634	0	5.58372	0	0	0.991452	0	0	0	0	0	0.88704	1.28037	0	7.26043	5.38612	0	4.89016	0	1.06815	1.96106
ENSMUSG00000028389	543.757	814.188	710.809	150.94	226.774	249.857	179.017	225.851	194.547	159.661	183.851	162.891	132.73	162.861	160.509	404.31	487.902	546.35	138.342	204.51	195.449	185.054	191.683	157.862	167.191	149.417	168.907	112.843	119.563	183.419	638.463	893.949	807.545	116.231	255.026	208.454	207.42	201.474	206.922	165.623	180.76	171.971	114.137	169.837	196.106
ENSMUSG00000066152	556.298	681.26	642.175	596.762	637.486	661.682	595.906	689.018	612.641	533.128	512.782	562.454	620.133	542.157	623.69	611.13	666.08	610.807	619.006	746.364	749.478	504.953	592.061	504.071	497.34	525.997	589.082	607.095	569.957	739.623	567.989	702.388	606.595	700.991	715.41	725.599	528.792	642.046	514.281	534.572	655.557	603.935	571.773	608.848	887.377
ENSMUSG00000066151	2086.34	2183.93	2532	4561.18	4737.89	5267.09	5289.58	5478.9	5882.32	3997.07	3988.44	4109.65	3552.17	3607.6	4021.88	1947.69	2128.39	2272.57	4748.07	4766.79	5317.91	4663.64	4758.04	5232.32	3628.46	3587.23	3813.68	3269.06	3182.93	3454.22	1978.31	2189.39	2380.2	4428.5	3993.5	5198.05	5167.56	4658.17	5439.27	4077.29	3838.14	4189.24	3415.42	3352.94	3672.08
ENSMUSG00000066150	3534.87	3565.23	3388.24	16091.6	13612.3	13302.7	15250.8	14914.2	15300.3	11519.2	11292.5	12895.2	9781.79	8752.73	10325.3	3486.4	3448.72	3412.54	16642.5	14515.4	14229.3	13877.6	12316.5	13906	8644.19	9071.93	9739.4	7392.34	7422.2	7915.75	3199.03	3493.57	3493.54	15295.7	11732.1	14520.8	14537.3	12138.2	14558.4	11351.2	10668.5	12151.2	8497.25	8428.81	9803.31
ENSMUSG00000066149	1186.95	917.497	1212.32	1257.5	1161.59	1207.23	1159.93	1118.94	957.026	982.955	934.263	824.996	931.288	990.026	877.064	1185.72	980.675	1223.46	1294.56	1152.52	1215.02	1130.41	1044.61	1061.49	1102.61	1073.86	869.664	875.661	1020.35	879.418	1122.55	840.592	1303.06	1349.72	994.315	1172.67	1062.71	990.378	1011.62	910.254	965.259	941.356	925.056	993.384	894.241
ENSMUSG00000066148	2897.95	2857.24	3091.27	1547.38	1404.32	1511.07	1094.95	1125.82	1147.95	1131.51	1125.62	1110.53	1152.14	1115.39	1076.55	2816.18	2542.52	2816.47	1457.14	1264.33	1353.52	984.085	1000.38	1071.29	1012.67	1088.44	1115.35	1005.43	1099.28	1021.2	2878.54	2750.95	3077.28	1667.78	1532.07	1530.14	997.407	963.676	1070.91	1057.03	1117.1	1046.49	1034.84	1059.61	1073.68
ENSMUSG00000063851	45.6863	40.4566	29.9002	0	2.51971	2.51113	0	0	0	0	0	0	0	1.07146	0	41.986	40.3685	53.4073	2.01959	0	0.769485	0	1.13422	0	0	1.21477	1.39593	0	1.16081	0.991452	38.5931	34.9882	26.835	0	0.955153	1.77408	0	0	0	0	0	0	0	1.06815	0
ENSMUSG00000028391	65.3942	65.0195	67.2755	4.99801	16.798	18.2057	26.9752	19.4897	22.9589	23.602	50.0275	56.5328	42.4302	50.3585	44.7131	66.8667	71.6888	74.8929	7.06858	21.98	8.46433	12.9107	29.4896	18.508	35.9778	26.725	46.0657	27.0823	48.7539	61.47	53.6947	74.35	67.3994	9.91119	21.9685	12.4186	11.5233	20.6329	13.3108	22.891	31.3318	41.5664	26.0885	34.1809	38.2406
ENSMUSG00000028392	9.85392	23.118	17.6683	11.9952	51.2341	16.9501	141.007	94.0091	205.422	528.963	507.779	765.589	488.491	486.441	703.944	8.55271	9.04811	28.8522	20.1959	38.2261	12.3118	121.935	149.717	137.177	365.068	229.592	594.666	432.188	327.348	622.632	15.9406	16.6194	14.9777	9.91119	20.0582	19.5149	96.0276	149.285	173.04	356.83	249.449	621.865	415.242	303.356	716.766
ENSMUSG00000038422	36.7282	45.5136	57.7618	633.748	619.848	973.69	692.771	584.691	795.105	422.06	511.531	427.35	327.474	376.081	362.291	55.2039	68.9048	82.2595	607.898	543.766	851.819	727.305	522.874	783.868	338.614	432.459	393.652	232.456	358.69	296.444	31.0422	31.4894	41.1885	613.593	580.733	879.944	635.062	504.898	818.009	445.701	497.693	451.525	309.801	345.014	293.178
ENSMUSG00000028393	1479.88	1304.72	1565.68	1812.28	1578.18	2185.94	950.261	888.501	1186.62	683.071	819.2	1037.71	867.099	838.951	1088.02	1359.1	1309.89	1563.54	1716.66	1450.68	1989.12	953.96	873.347	1091.97	672.996	686.347	805.451	713.167	668.625	898.256	1392.71	1375.91	1560.8	1876.82	1650.51	2308.08	964.117	872.649	1220.96	778.294	757.987	976.402	756.567	746.64	977.586
ENSMUSG00000028394	2280.73	2312.53	2822.85	1466.42	1517.7	1745.86	1096.17	1227.85	1198.7	1070.42	1203.16	1207.31	1195.66	1115.39	1276.04	2082.97	2055.31	2549.43	1389.48	1376.14	1504.34	1057.25	1128.55	1170.36	990.447	1095.73	1019.03	1077.65	1223.49	1253.2	2006.84	2248.87	2641.68	1516.41	1609.43	1700.46	961.556	1207.63	1044.29	1090.69	1284.6	1134.52	1029.41	1248.67	1198.2
ENSMUSG00000058046	12.5414	10.8366	12.9115	8.99642	4.19951	16.3223	9.80915	16.0503	12.0837	5.55342	16.2589	10.54	10.8795	8.57166	8.02543	13.2178	9.04811	15.3469	10.098	13.3791	12.3118	5.7381	5.67108	5.44353	12.698	12.1477	15.3552	15.798	11.6081	11.8974	9.22877	14.87	14.9777	11.7132	11.4618	10.6445	12.8037	8.49589	14.5209	10.7722	6.02534	11.4104	10.8702	12.8179	13.7274
ENSMUSG00000059810	67.1858	93.1946	116.883	43.9825	62.9927	69.056	39.2366	55.0297	33.8342	47.2041	60.033	42.1601	97.9158	73.9305	34.3947	73.8643	100.921	125.231	66.6466	68.8069	64.6367	63.1191	96.4084	53.3466	75.13	100.826	46.0657	95.9164	102.151	89.2307	37.7541	85.7211	97.9788	55.8631	83.0984	66.528	44.8129	81.3178	45.9827	65.98	65.0736	55.4218	63.0473	122.838	58.8317
ENSMUSG00000028358	378.928	353.995	420.641	3993.41	3639.3	4638.05	3906.49	3936.92	4752.5	3041.89	3384.36	2910.96	2184.61	2816.86	2620.87	362.324	464.237	417.436	3776.64	3723.22	4628.45	3950.68	3409.45	4515.95	2630.61	3355.2	3066.86	1960.08	2557.26	2445.91	323.007	330.639	351.351	3244.56	2129.99	4812.19	3824.46	3001.48	4480.9	2800.78	3244.04	3440.23	2461.02	3130.76	2482.7
ENSMUSG00000028356	38658.7	37876	27419.8	124024	100751	61242	208878	160646	139676	147633	144222	101481	104241	119623	68963.6	36028.7	37139	28324.9	136913	111483	70608.7	198284	143348	142735	131761	141013	112586	77252.2	115271	68366.6	35509	36841.7	28191.1	117856	88195	65669.3	192464	127079	132648	164419	144196	113642	95773.1	132012	73959.2
ENSMUSG00000028357	272.326	330.154	154.937	446.822	1080.95	329.586	207.218	495.268	159.504	80.5246	267.647	83.362	38.0784	252.864	64.2034	262.024	373.756	169.43	440.272	839.062	342.421	261.084	621.551	205.765	149.202	659.622	273.602	95.9164	336.634	126.906	229.041	265.036	131.679	405.458	639.953	240.388	233.027	561.942	200.872	76.7522	355.495	127.959	55.4381	345.014	100.014
ENSMUSG00000045672	3410.35	2761.16	2347.85	1312.48	1201.9	1387.4	340.868	402.405	288.799	420.672	551.553	548.081	304.627	544.3	647.766	3276.47	3102.8	2203.2	877.514	875.377	1115.75	553.727	499.055	352.741	840.187	785.959	1475.5	647.718	709.253	1255.18	3406.26	2795.56	2446.97	1391.17	1077.41	1327.9	565.923	503.685	419.895	456.474	584.458	696.033	455.462	649.438	804.033
ENSMUSG00000039196	0.895811	0	2.03865	25.9897	5.03941	0.627782	4667.93	632.842	499.055	9476.91	4068.48	1522.55	9014.78	4295.47	887.383	0.777519	0	0	96.9405	25.8026	8.46433	3478.73	475.237	447.458	7869.61	2759.97	1969.66	4042.03	4101.13	948.82	0	0.874705	0.624069	37.8427	3.82061	4.4352	4339.17	417.512	550.583	12211.7	2511.36	1678.95	8429.85	4304.66	910.91
ENSMUSG00000028359	0	0	0	0	0	0	1.22614	0	0	0	1.25069	1.91637	0	2.14291	5.73245	0	0	0	1.0098	0	0	0	1.13422	1.08871	0	0	6.97965	4.51372	3.48242	15.8632	0	0	0	0.901017	0	0	1.28037	0	0	0	0	2.44508	4.34809	3.20446	6.86369
ENSMUSG00000061540	0	0	0	0	0	0	7.35686	0	0	13.8835	0	0	23.935	18.2148	1.14649	0	0	0	0	0	0	10.0417	0	1.08871	4.23268	6.07387	2.79186	2.25686	9.28646	1.9829	0	0	0	0	0	0	5.12147	0	0	18.8514	3.6152	0.815027	16.3053	18.1586	0
ENSMUSG00000039158	123.622	132.206	96.4961	27.9889	58.7932	42.0614	49.0457	58.4691	77.3354	55.5342	73.7905	63.2401	44.6061	76.0735	65.3499	113.518	131.546	87.1705	48.4703	55.4278	58.4808	48.7739	87.3347	56.6127	92.0607	52.2353	68.4005	65.4489	80.0957	75.3504	120.813	112.837	78.6327	61.2692	62.085	49.6742	57.6166	99.5232	58.0835	57.9008	56.6382	79.0576	52.177	79.0434	42.1627
ENSMUSG00000039137	191.703	179.887	167.169	332.867	263.729	135.601	350.677	482.657	248.923	488.701	555.305	547.123	459.116	481.084	506.748	219.26	192.794	192.143	368.576	393.729	201.605	438.965	468.431	296.128	785.162	670.555	671.442	552.93	593.173	635.521	197.999	157.447	160.386	270.305	232.102	133.943	478.858	439.359	301.308	503.602	508.538	502.871	580.47	471.056	456.926
ENSMUSG00000039105	3544.72	3776.91	3433.09	9140.36	7139.17	7287.29	10514.2	10030.3	10657.8	7138.92	7886.83	7714.34	7110.86	6707.32	7480.84	4157.4	4119.67	4006.77	9662.75	7878.39	7690.23	9658.66	8665.41	10118.4	6353.25	6751.71	7039.67	5578.95	6349.62	6562.42	3321.52	3700	3515.38	9367.87	6927.73	7882.24	9652.69	8140.27	9457.92	7839.5	7631.69	8266	6612.35	6724.03	7534.37
ENSMUSG00000045917	704.107	614.795	708.771	4047.39	2754.88	2281.99	7074.85	5390.62	6167.5	5131.36	4516.23	4968.18	3875.29	3773.67	4350.93	737.866	768.393	745.246	4823.8	3708.88	3000.22	7095.16	4585.64	6016.19	5139.53	3845.97	4613.55	3526.34	3200.35	4002.49	671.184	655.154	713.935	3468.01	2291.41	2639.83	6736.01	4037.97	5640.15	6233.09	3658.58	5118.37	4401.35	3170.28	3302.42
ENSMUSG00000050395	19.7078	60.6848	38.0548	12.9948	14.2783	10.6723	26.9752	17.1968	10.8753	37.4856	56.2809	43.1183	33.7266	36.4295	36.6877	28.7682	43.8485	29.4661	13.1274	21.0243	14.6202	18.6488	18.1475	8.70964	28.5706	17.0068	68.4005	23.697	35.985	30.735	29.3643	38.487	21.2183	26.1295	53.4886	6.20928	32.0092	37.6246	16.941	29.6237	22.8963	36.6762	21.7404	35.2491	111.78
ENSMUSG00000084345	1.79162	3.61219	5.4364	4.99801	4.19951	6.27782	7.35686	8.02517	7.25019	6.94177	7.50412	5.7491	7.61567	12.8575	8.02543	5.44264	5.56806	9.82203	4.03919	5.73391	3.84742	1.43453	11.3422	4.35482	12.698	9.71819	5.58372	6.77057	10.4473	12.8889	5.87286	6.12294	8.73696	1.80203	8.59638	6.20928	3.8411	10.9233	8.4705	13.4653	1.20507	3.26011	10.8702	4.27262	5.88317
ENSMUSG00000028364	2188.47	2514.09	2186.79	747.702	825.624	537.381	1625.87	1591.28	1364.24	2226.92	2002.35	1471.77	2425.05	1875.05	1945.59	3417.2	3638.03	3398.42	1374.33	1610.27	1034.96	2263.68	2857.09	2468.1	3361.8	3030.86	2314.45	3042.24	3611.27	2753.26	4384.51	4879.98	3651.43	769.469	954.198	714.067	1564.61	1914	1665.06	2372.59	2736.71	2120.7	2998.01	2991.9	2117.94
ENSMUSG00000073821	4.47905	2.88975	2.03865	2.99881	3.35961	9.41673	0	2.29291	6.04183	0	2.50137	0	1.08795	1.07146	1.14649	7.77519	3.48004	6.13877	2.01959	3.82261	3.07794	0	3.40265	2.17741	2.11634	0	0	2.25686	1.16081	0	8.38979	9.62176	6.24069	0.901017	1.91031	2.66112	1.28037	2.4274	3.63022	0	1.20507	0.815027	0	1.06815	0
ENSMUSG00000028370	42.1031	54.9053	33.298	61.9753	61.3129	25.1113	100.544	110.059	62.835	177.709	211.366	96.7765	310.067	260.364	166.241	103.41	93.9611	102.517	98.9601	142.392	47.708	143.453	215.501	79.4755	238.088	221.089	124.238	326.116	330.83	262.735	84.7369	84.8464	66.1513	50.457	63.0401	39.0298	71.7006	125.011	32.6719	195.247	265.115	133.664	367.413	330.06	202.969
ENSMUSG00000028373	0.895811	0.722439	1.3591	0	1.6798	1.88335	8.583	2.29291	6.04183	5.55342	8.75481	6.70728	16.3193	11.786	4.58596	7.77519	4.87206	7.9804	7.06858	0.955652	2.30845	18.6488	14.7448	11.9758	17.9889	27.9398	4.18779	18.0549	23.2162	7.93162	7.55082	3.49882	8.1129	0.901017	2.86546	0.88704	5.12147	3.64109	4.84029	9.42571	6.02534	11.4104	10.8702	4.27262	0
ENSMUSG00000051675	1425.23	1338.68	1754.6	896.643	1044.84	1169.56	836.23	898.819	818.064	906.596	909.249	825.954	912.793	950.382	784.199	1298.46	1277.87	1567.84	867.416	937.494	1114.98	777.513	926.655	927.577	767.173	878.281	721.695	734.607	962.309	783.247	1420.39	1366.29	1762.37	784.786	1013.42	1198.39	798.95	884.786	831.319	724.433	958.029	797.096	739.175	911.136	832.468
ENSMUSG00000039005	32.2492	31.7873	25.1434	5.99761	2.51971	11.3001	15.9399	11.4645	9.66693	30.5438	40.022	11.4982	63.1013	53.5729	43.5666	22.5481	25.7523	22.7134	10.098	10.5122	12.3118	11.4762	18.1475	9.79835	51.8503	26.725	22.3349	101.559	97.5078	75.3504	23.4914	25.3665	19.3461	3.60407	8.59638	10.6445	16.6448	18.2055	20.5712	17.5049	61.4584	16.3005	64.1343	81.1797	65.6953
ENSMUSG00000083087	94.0601	96.8068	84.2642	120.952	88.1898	92.284	60.081	68.7872	56.7932	65.2527	83.796	71.8638	100.092	87.8595	65.3499	81.6395	79.3449	84.1011	82.8034	68.8069	93.8771	80.3334	52.174	79.4755	62.432	53.45	44.6697	118.485	94.0254	62.4615	63.7624	75.2247	92.9863	103.617	84.0535	88.704	74.2613	76.463	65.3439	75.4057	56.6382	69.2773	65.2213	64.0893	61.7732
ENSMUSG00000028351	33.145	28.1751	14.9501	12.9948	12.5985	11.3001	36.7843	16.0503	6.04183	43.039	28.7658	19.1637	45.694	46.0727	34.3947	34.2109	44.5445	23.9412	25.2449	17.2017	16.1592	45.9048	24.9528	32.6612	55.0248	38.8728	37.6901	84.6322	84.739	61.47	36.9151	27.9906	25.5868	23.4264	16.2376	8.8704	35.8503	15.7781	14.5209	44.4355	38.5622	22.0057	51.09	58.7485	29.4158
ENSMUSG00000046341	111.976	145.933	140.667	53.9785	78.1109	114.256	15.9399	26.3684	19.3339	19.437	30.0165	14.3728	32.6386	30.0008	16.0509	117.405	111.361	118.478	56.5486	61.1617	74.64	11.4762	30.6238	8.70964	13.7562	42.5171	9.7715	25.9539	20.8945	23.7949	112.423	107.589	136.671	81.0915	106.022	94.0262	19.2055	41.2657	16.941	16.1584	48.2027	18.7456	15.2183	39.5217	30.3964
ENSMUSG00000039298	1724.44	2155.03	2049.52	1689.33	1988.05	1797.34	452.447	680.993	315.383	388.739	534.043	372.733	486.315	486.441	409.297	1793.74	1973.18	1960.11	1291.53	1528.09	1489.72	464.786	807.562	325.523	391.523	541.789	283.374	370.125	562.992	368.82	1852.47	2023.19	1948.34	1400.18	1850.13	1611.75	478.858	690.594	266.216	368.949	621.815	365.132	419.59	601.371	383.386
ENSMUSG00000039270	935.226	970.235	740.03	6594.37	4609.38	4253.85	11065.9	9460.53	8694.19	9015.98	7261.49	5279.59	9349.87	6368.74	5433.21	1032.55	1191.57	816.456	6002.23	4765.84	4350.67	8072.08	6477.51	6607.35	6208.28	5732.52	4679.15	7186.96	5700.73	5102.01	859.954	883.452	705.822	6910.8	4261.89	4748.32	7876.82	6193.5	6570.69	8559.89	6817.07	5547.89	7716.77	6168.59	6443.05
ENSMUSG00000083914	53.7486	54.9053	37.3753	49.9801	26.8769	47.0837	61.3072	32.1007	42.2928	51.3691	41.2727	43.1183	58.7495	49.287	64.2034	30.3233	36.8884	37.4465	30.2939	23.8913	36.1658	35.8631	37.4291	45.7256	41.2686	34.0137	33.5023	83.5037	47.5931	41.641	36.9151	33.2388	44.3089	36.0407	41.0716	48.7872	51.2147	71.6082	52.0331	41.7424	50.6128	35.8612	51.09	30.9765	39.2211
ENSMUSG00000008305	2053.2	1803.21	1727.42	6247.51	5176.32	4526.94	7982.19	7302.91	8021.13	7927.51	6822.5	6897	7033.62	6346.24	6702.38	1818.62	1782.48	1753.23	6451.59	5745.38	5332.53	7475.31	5896.79	6959.01	6914.08	5892.87	5854.53	5716.62	5555.63	5591.79	2031.17	2065.18	1828.52	6344.96	4833.08	5206.04	7018.98	5829.39	6970.01	7756.01	6208.51	6488.43	6441.69	5696.47	6174.38
ENSMUSG00000084910	50.1654	52.0156	73.3914	124.95	91.5494	146.901	199.861	158.211	205.422	134.67	141.328	141.811	162.105	135.004	112.356	39.6535	36.8884	65.6848	153.489	100.343	145.433	190.792	134.972	169.838	178.831	116.618	136.801	168.136	128.85	152.684	30.2033	34.1135	73.6401	104.518	68.771	114.428	149.803	98.3095	166.99	137.346	126.532	143.445	151.096	112.156	150.021
ENSMUSG00000059343	1.79162	7.94682	2.03865	3.99841	5.87932	8.16117	6.13072	1.14645	3.6251	11.1068	5.00275	5.7491	10.8795	2.14291	6.87894	6.22015	12.5281	4.29714	0	0.955652	5.38639	4.30358	3.40265	3.26612	4.23268	4.85909	5.58372	6.77057	0	2.97436	5.87286	7.87235	8.1129	2.70305	8.59638	0.88704	5.12147	6.06849	1.21007	9.42571	0	3.26011	4.34809	8.54524	4.90264
ENSMUSG00000043003	36.7282	44.0688	23.7843	0.999602	1.6798	0.627782	3.67843	3.43936	1.20837	5.55342	13.7576	3.83273	3.26386	4.28583	3.43947	48.2062	41.0645	31.3077	1.0098	4.77826	3.07794	5.7381	9.07373	0	6.34902	3.64432	5.58372	6.77057	19.7337	6.94017	33.5592	31.4894	26.2109	0	0	0	3.8411	2.4274	0	2.69306	9.64054	3.26011	1.08702	6.40893	2.94158
ENSMUSG00000049122	0	4.33463	1.3591	0	1.6798	0.627782	0	1.14645	1.20837	2.77671	5.00275	0.958184	3.26386	5.35729	2.29298	2.33256	0	0.613877	2.01959	2.86696	1.53897	7.17263	9.07373	2.17741	13.7562	10.933	4.18779	5.64214	17.4121	13.8803	0.838979	0.874705	1.24814	1.80203	3.82061	0.88704	3.8411	6.06849	0	2.69306	4.82027	6.52021	8.69617	8.54524	1.96106
ENSMUSG00000083767	1.79162	10.1141	4.75685	0.999602	0.839902	1.25556	1.22614	3.43936	0	2.77671	2.50137	1.91637	1.08795	6.42874	1.14649	5.44264	4.87206	4.29714	0	0.955652	0.769485	1.43453	1.13422	1.08871	3.17451	2.42955	2.79186	1.12843	3.48242	0	0.838979	1.74941	6.24069	1.80203	1.91031	1.77408	2.56074	0	3.63022	1.34653	0	2.44508	2.17404	3.20446	3.92211
ENSMUSG00000028397	911.04	817.8	890.211	1310.48	1474.87	1608.38	1473.82	1529.37	1946.68	1324.49	1289.46	1520.64	1147.79	1198.96	1531.71	877.042	829.642	844.08	1298.6	1433.48	1552.05	1207.87	1362.19	1618.91	1027.48	1078.72	1204.69	980.605	1062.14	1163.96	805.42	882.578	847.485	1173.12	1349.63	1562.96	1330.3	1432.16	1648.12	1237.46	1232.78	1428.74	1069.63	1125.83	1218.8
ENSMUSG00000085482	2.68743	2.16732	0.67955	1.9992	7.55912	6.9056	1.22614	2.29291	2.41673	2.77671	2.50137	8.62365	6.52772	4.28583	5.73245	1.55504	0.696008	0.613877	3.02939	4.77826	11.5423	8.60716	3.40265	6.53223	4.23268	7.28864	4.18779	2.25686	4.64323	5.94871	3.35592	3.49882	0	2.70305	1.91031	4.4352	6.40184	2.4274	10.8906	4.03959	1.20507	1.63005	2.17404	3.20446	3.92211
ENSMUSG00000028398	863.562	890.767	1012.53	1016.6	980.166	1119.96	1170.97	1195.75	1155.2	941.305	989.293	1020.47	995.477	877.523	1012.35	1042.65	942.395	1044.2	1135.01	1027.33	1048.81	1133.28	1088.85	1075.64	832.779	850.342	808.243	820.368	959.988	854.632	877.573	925.438	1028.47	1061.4	1005.78	1063.56	1101.12	1008.58	1103.59	1086.65	1017.08	1044.05	977.233	961.339	867.767
ENSMUSG00000028399	223.057	398.786	267.063	1243.5	589.612	517.292	874.24	568.641	401.177	431.778	327.68	95.8184	438.445	343.938	139.872	188.16	265.875	174.341	1673.23	829.506	931.846	705.787	522.874	415.886	354.487	313.412	159.136	401.721	272.79	177.47	273.507	480.213	229.033	794.697	306.604	440.859	701.642	378.674	306.148	372.989	363.93	130.404	435.896	379.195	153.943
ENSMUSG00000083496	180.058	180.61	169.208	136.945	139.424	185.824	192.505	166.236	193.339	184.651	177.598	180.138	217.591	189.648	193.757	164.834	159.386	200.124	130.264	129.013	136.968	189.357	196.219	202.499	168.249	170.068	150.76	227.943	190.372	157.641	188.77	174.941	171.619	150.47	149.004	155.232	170.289	183.268	188.771	175.049	161.479	181.751	181.533	197.609	236.307
ENSMUSG00000048706	3965.75	3924.29	2994.1	3286.69	2729.68	2604.04	3759.36	4238.44	3719.35	2955.81	2734	2841.01	3650.08	2856.5	3292.72	3911.7	3924.09	3179.27	3498.95	3080.07	2952.51	2979.51	3186.01	2975.43	2608.39	2467.21	2832.34	3440.58	2590.92	3504.78	3304.74	3393.86	2672.26	3720.3	3173.97	2629.19	2864.18	3410.49	2823.1	2920.62	2819.86	3037.6	3433.9	2686.41	3983.88
ENSMUSG00000028402	1570.36	1914.46	2085.54	1329.47	1136.39	1288.84	483.101	617.938	302.091	512.303	709.139	329.615	673.443	825.022	433.373	1767.3	1755.33	1979.14	988.591	1023.5	1278.88	463.352	758.791	423.506	516.387	755.589	397.84	648.847	858.998	515.555	1837.37	2007.45	1930.87	1254.22	1089.83	1234.76	459.652	735.501	350.921	510.335	972.489	478.421	710.912	1126.9	529.485
ENSMUSG00000008575	1787.14	1532.29	1603.74	2598.97	1649.57	1801.73	2321.09	2056.74	2503.73	2301.89	2067.39	1996.85	2849.35	2589.71	2666.73	1782.85	1423.34	1516.28	2762.8	2065.16	2391.56	2230.69	2320.61	2238.38	2439.08	2346.94	1991.99	2695.82	2802.19	2768.13	2049.63	1483.5	1588.88	2378.69	1366.82	1927.54	1842.45	1529.26	1713.46	2081.73	2322.16	2100.32	2971.92	2869.06	2400.33
ENSMUSG00000087413	0.895811	0	1.3591	3.99841	12.5985	2.51113	3.67843	4.58581	7.25019	2.77671	3.75206	3.83273	1.08795	1.07146	0	2.33256	1.39202	0.613877	12.1176	8.60087	5.38639	5.7381	2.26843	4.35482	10.5817	9.71819	5.58372	6.77057	5.80404	3.96581	0.838979	0	0.624069	4.50509	4.77577	2.66112	2.56074	1.2137	0	4.03959	2.41013	0.815027	1.08702	3.20446	0
ENSMUSG00000028403	3416.62	2758.99	3011.77	2254.1	1705.84	1886.49	2053.79	2167.94	2007.1	1849.29	2270	2027.52	1794.04	2086.13	2112.98	3381.43	2364.34	2667.29	2066.04	1562.49	1682.09	1619.58	1932.7	1728.86	1492.02	1863.46	1666.74	1505.32	1906.05	1829.23	3762.82	2959.13	3290.72	2036.3	1557.86	1988.74	1708.01	1818.12	1666.27	1767.99	2394.47	2113.36	1728.36	2228.17	1613.95
ENSMUSG00000059049	48.3738	57.0726	23.7843	170.932	178.899	119.906	385.009	371.451	315.383	330.428	343.939	231.88	306.803	443.583	218.979	81.6395	96.0491	69.9819	289.812	388.95	271.628	533.644	700.946	534.554	515.329	664.481	464.844	428.803	657.017	416.41	98.9996	97.967	54.9181	181.104	164.286	111.767	290.643	354.4	275.896	300.276	535.05	289.334	351.108	739.163	250.035
ENSMUSG00000038172	202.453	260.8	285.411	79.9682	79.7907	126.812	275.882	215.533	267.049	313.768	288.909	274.999	431.918	370.724	325.603	228.591	232.467	259.67	136.323	133.791	129.273	278.298	279.017	242.781	368.243	382.654	367.129	426.546	510.755	371.795	217.296	259.788	263.357	95.5078	75.4571	102.01	216.382	248.808	205.712	382.414	391.647	324.381	379.371	469.988	302.983
ENSMUSG00000028483	564.361	639.358	602.081	346.862	402.313	418.103	219.48	274.002	189.713	245.739	247.636	279.79	219.767	306.437	327.896	654.671	601.351	554.944	280.724	348.813	446.301	255.346	303.97	252.58	439.14	405.734	396.444	385.923	336.634	402.53	625.879	642.034	582.256	299.138	352.452	357.477	248.391	304.638	249.275	250.455	245.834	255.103	420.677	350.355	348.087
ENSMUSG00000028484	6877.14	7358.04	7395.54	4864.06	4401.09	4920.56	2867.95	2797.35	2666.86	2976.63	3057.93	2899.46	2864.58	3055.8	2734.38	7019.44	6758.24	6920.23	4113.91	3842.68	4080.58	3018.24	3153.12	3040.75	2760.76	3130.47	2836.53	2580.72	3079.62	2724.51	6738.68	6608.4	7324.7	5181.75	5047.03	5136.85	3129.22	2910.45	2917.48	2927.36	3064.49	3203.05	2670.81	2944.9	3161.22
ENSMUSG00000066116	6.27068	5.05707	4.75685	3.99841	4.19951	3.13891	3.67843	3.43936	2.41673	5.55342	5.00275	4.79092	3.26386	5.35729	4.58596	2.33256	3.48004	4.29714	0	4.77826	3.07794	8.60716	9.07373	7.62094	9.52352	0	2.79186	3.38529	3.48242	5.94871	8.38979	9.62176	2.49628	4.50509	4.77577	4.4352	8.96257	2.4274	4.84029	4.03959	7.2304	6.52021	7.60915	4.27262	5.88317
ENSMUSG00000052407	78.8313	74.4112	80.8665	111.955	120.106	146.273	131.197	128.403	136.545	197.146	147.581	215.591	140.346	123.218	131.846	74.6419	81.4329	60.1599	110.068	140.481	148.511	134.845	106.616	106.693	201.052	142.129	221.953	147.824	141.619	162.598	83.8979	84.8464	76.7605	139.658	109.843	122.411	172.85	132.293	181.511	140.039	119.302	153.225	171.749	103.611	175.514
ENSMUSG00000083044	8.0623	13.0039	9.5137	10.9956	13.4384	8.78895	15.9399	8.02517	16.9171	22.2137	18.7603	22.9964	25.0229	9.64311	32.1017	8.55271	11.8321	9.82203	17.1666	5.73391	10.0033	22.9524	9.07373	20.6854	26.4542	13.3625	26.5227	7.899	11.6081	12.8889	7.55082	10.4965	9.9851	16.2183	21.9685	13.3056	17.9251	8.49589	26.6216	29.6237	13.2557	16.3005	9.7832	10.6815	29.4158
ENSMUSG00000028487	8.0623	10.8366	3.39775	9.99602	8.39902	5.02226	2.45229	10.3181	4.83346	4.16506	6.25343	7.66547	1.08795	6.42874	3.43947	17.1054	6.96008	13.5053	16.1568	18.1574	13.0812	7.17263	39.6976	8.70964	8.46536	10.933	6.97965	12.4127	17.4121	6.94017	6.71184	12.2459	8.73696	8.10915	13.3721	4.4352	17.9251	26.7014	3.63022	10.7722	26.5115	4.07513	6.52213	8.54524	7.84422
ENSMUSG00000038070	245.452	211.674	234.445	175.93	266.249	262.413	193.731	226.998	215.089	263.787	267.647	362.193	230.646	309.651	342.8	267.467	259.611	259.67	223.165	295.296	275.475	215.179	263.138	258.023	251.844	297.62	290.353	253.896	300.649	333.128	232.397	225.674	215.928	161.282	256.936	225.308	207.42	171.131	225.073	212.752	245.834	286.889	261.972	281.993	210.813
ENSMUSG00000083139	4.47905	2.88975	10.1933	0	0.839902	0.627782	0	0	1.20837	0	0	2.87455	1.08795	2.14291	1.14649	5.44264	6.96008	7.9804	1.0098	1.9113	0.769485	0	2.26843	0	3.17451	0	1.39593	1.12843	3.48242	0.991452	5.03388	4.37353	7.48883	0	1.91031	1.77408	1.28037	1.2137	1.21007	0	1.20507	0	0	2.13631	0
ENSMUSG00000028488	2.68743	5.05707	4.0773	5.99761	15.1182	3.76669	2.45229	11.4645	6.04183	2.77671	6.25343	3.83273	2.17591	21.4291	4.58596	3.8876	4.17605	3.06938	1.0098	16.2461	8.46433	4.30358	7.93951	2.17741	9.52352	10.933	4.18779	11.2843	9.28646	8.92307	0.838979	1.74941	2.49628	6.30712	17.1928	6.20928	3.8411	18.2055	3.63022	10.7722	7.2304	11.4104	1.08702	4.27262	7.84422
ENSMUSG00000066113	8.95811	10.1141	7.47505	4.99801	4.19951	9.41673	9.80915	13.7574	13.292	18.0486	8.75481	9.58184	19.5832	9.64311	13.7579	3.8876	9.04811	10.4359	17.1666	11.4678	11.5423	35.8631	27.2212	28.3063	47.6176	26.725	16.7511	56.4214	33.6634	31.7265	10.0678	10.4965	8.73696	5.4061	7.64123	8.8704	12.8037	13.3507	13.3108	21.5445	21.6912	16.3005	18.4794	18.1586	9.80528
ENSMUSG00000070934	4600.88	4393.87	5612.4	4129.36	3147.95	3928.03	5993.39	4525.05	6059.95	6914.01	5594.32	7180.63	6018.56	4955.49	6470.79	4325.34	4055.64	5144.9	4115.93	3333.31	3731.23	5507.14	4059.36	5347.72	4890.86	4257.78	5590.7	4616.4	4394.82	4966.18	4074.92	4245.82	5305.21	4069.89	3438.55	4106.99	5200.85	4024.62	5441.69	6115.94	4321.37	6259.4	5009	4229.89	6873.5
ENSMUSG00000038047	4124.31	4151.13	3350.86	1602.36	1578.18	1293.86	866.883	741.755	652.517	1243.97	991.795	1204.44	958.487	883.952	1199.23	3921.03	3387.47	2887.68	1337.98	1254.77	1177.31	684.269	832.515	594.433	908.968	751.945	1005.07	780.873	804.44	950.803	4172.24	4183.72	3373.72	1608.32	1558.81	1225.89	652.988	788.904	550.583	1008.55	882.109	1039.97	817.44	817.138	1389.41
ENSMUSG00000028494	8483.33	8685.16	7093.14	7698.93	6542.84	6774.4	14613.2	10963.5	13225.6	26356.5	25098.8	22392.7	29238.7	26130.7	19435.3	8153.85	8631.2	7117.9	8325.78	6950.46	6569.09	21120.5	13187.5	16585.3	27663.7	24872.5	20827.3	23950.9	28288.9	18635.3	7807.54	8955.23	6759.29	8015.45	7177.98	6342.33	17169.7	11308	16316.6	26293.7	19835.4	22837	25465.7	23455.6	20673.4
ENSMUSG00000038024	1668.9	1777.2	2224.17	1744.31	1692.4	1659.86	2135.94	2099.16	2050.6	2860.01	2306.27	2569.85	2827.59	2537.21	2741.26	1823.28	1641.19	1998.17	1629.81	1573.96	1555.13	2082.93	1912.29	1774.59	1877.19	1814.87	1890.09	2013.12	2062.76	2170.29	1960.7	2075.68	2163.65	1687.61	1503.41	1650.78	1828.37	1735.59	1758.23	2561.1	2206.48	2368.47	2452.32	2364.89	2437.59
ENSMUSG00000028495	15884.5	14822.3	15382.3	12082.2	11948.5	13889.7	17516.7	15735.1	16855.5	18363.8	17303.3	18181.5	21036.7	18260.8	20167.9	15646.8	14991.3	15984.1	12100.4	12382.4	12790.4	16766.7	15273.4	16424.2	14734	14455.8	13687.1	18320	17294.9	16978.6	15162	15207.6	15887.5	13314.3	13445.7	14237	15464.3	13916.3	16012.9	18043.5	15796	17312.8	19658.8	16454.9	17970.1
ENSMUSG00000038007	208.724	231.903	374.432	414.835	573.653	706.883	1822.05	1709.36	3150.21	2022.83	2326.28	3063.31	1729.85	2111.84	2894.89	193.602	249.867	297.116	587.702	722.473	722.546	2097.28	1496.03	2845.88	1879.31	1612	2473.59	1494.04	1604.24	2093.95	182.059	269.409	343.862	306.346	618.939	747.775	2204.79	1706.46	3220	2237.93	1884.73	2926.76	1883.81	1737.89	2022.83
ENSMUSG00000028496	6025.22	5800.46	3717.14	2225.11	2731.36	3106.89	887.728	1357.4	718.978	560.895	882.985	599.823	644.068	816.45	646.62	5336.89	4719.63	3574.6	1698.48	2214.25	2500.82	809.073	1329.3	701.126	557.655	883.14	664.462	563.086	790.51	767.384	5694.99	5706.58	4365.99	2223.71	2886.47	3080.69	898.818	1678.54	669.17	589.78	1265.32	616.16	585.905	1123.7	881.494
ENSMUSG00000038368	1170.82	1207.19	1392.4	2082.17	1839.39	1638.51	1734.99	1579.81	1889.88	1177.32	1199.41	1247.55	1266.38	1095.03	1324.2	1326.45	1195.05	1353.6	1980.21	1818.61	1706.72	1451.74	1518.72	1709.27	940.713	987.611	963.191	1087.81	1049.37	1022.19	1249.24	1161.61	1311.17	1960.61	1722.14	1670.3	1647.83	1313.22	1583.98	1156.67	1183.38	1185.05	1269.64	1050	950.131
ENSMUSG00000028497	166.621	221.066	239.881	55.9777	77.271	123.045	79.6993	76.8124	77.3354	115.233	100.055	79.5292	202.359	137.147	130.7	235.588	270.747	279.928	65.6368	96.5208	126.195	129.107	155.388	141.532	161.9	210.156	157.74	205.374	250.734	227.043	190.448	261.537	235.898	83.7946	107.932	119.75	110.112	116.515	84.705	121.188	184.375	154.855	172.836	259.562	189.242
ENSMUSG00000078480	15.2288	10.8366	16.9888	22.9908	20.9976	15.0668	14.7137	18.3432	12.0837	20.8253	12.5069	16.2891	13.0554	13.9289	10.3184	16.3279	14.6162	15.9608	16.1568	16.2461	15.3897	11.4762	21.5501	15.2419	13.7562	13.3625	12.5634	14.6696	11.6081	9.91452	12.5847	7.87235	11.2332	10.8122	12.417	20.4019	20.4859	9.70959	9.68058	13.4653	14.4608	8.96529	6.52213	9.61339	12.7469
ENSMUSG00000070923	4621.49	4523.91	4536	6395.45	5710.5	6311.72	5369.28	5389.48	5286.6	5400.7	5100.3	4994.05	5213.47	4700.48	4974.62	4641.01	4553.29	4332.13	5489.26	5268.51	5620.32	4689.47	4772.78	4932.92	4358.6	4279.65	4271.54	4239.51	4279.9	4302.9	4771.28	4849.37	4897.69	6355.77	5783.45	6558.77	5039.53	4911.84	4911.68	5242.04	4975.72	5027.08	4431.79	4609.09	4858.51
ENSMUSG00000097078	8.95811	7.22439	5.4364	16.9932	9.23893	23.8557	8.583	10.3181	8.45856	2.77671	15.0082	2.87455	10.8795	8.57166	14.9044	9.33023	7.65609	8.59427	10.098	13.3791	16.1592	2.86905	7.93951	14.1532	12.698	8.50342	4.18779	11.2843	3.48242	8.92307	10.0678	13.1206	9.36103	10.8122	6.68607	16.8538	6.40184	13.3507	9.68058	17.5049	1.20507	8.96529	5.43511	5.34077	12.7469
ENSMUSG00000086074	8.95811	18.061	10.8728	3.99841	6.71922	8.16117	0	2.29291	2.41673	2.77671	1.25069	0.958184	6.52772	3.21437	3.43947	3.11008	11.8321	7.9804	5.04899	3.82261	10.0033	1.43453	4.53687	1.08871	5.29085	2.42955	1.39593	6.77057	3.48242	5.94871	26.8473	37.6123	18.098	1.80203	5.73092	5.32224	2.56074	1.2137	1.21007	2.69306	0	4.89016	11.9572	1.06815	5.88317
ENSMUSG00000094498	28.6659	25.2853	32.6184	4.99801	8.39902	5.65004	1.22614	3.43936	1.20837	2.77671	2.50137	0.958184	0	0	4.58596	10.8853	7.65609	23.3273	8.07838	0.955652	6.92536	1.43453	0	0	0	4.85909	0	0	0	2.97436	18.4575	20.1182	42.4367	6.30712	5.73092	7.98336	2.56074	0	1.21007	0	0	4.07513	0	2.13631	4.90264
ENSMUSG00000117123	57.3319	69.3541	52.3254	36.9853	52.074	62.7782	18.3922	22.9291	27.7924	24.9904	27.5151	29.7037	20.6711	31.0723	28.6622	70.7543	56.3767	41.7436	37.3625	38.2261	57.7113	41.6012	23.8185	45.7256	33.8614	57.0944	48.8575	45.1372	37.1458	64.4444	85.5759	56.8559	48.6774	40.5458	26.7443	51.4483	32.0092	41.2657	42.3525	14.8118	39.7672	30.971	29.3496	32.0446	32.3574
ENSMUSG00000085183	49.2696	40.4566	13.591	1.9992	2.51971	0	0	1.14645	0	4.16506	0	0.958184	2.17591	0	0	33.4333	30.6244	18.4163	0	3.82261	1.53897	2.86905	3.40265	2.17741	1.05817	0	0	0	0	0	90.6098	72.6005	51.1736	1.80203	5.73092	1.77408	2.56074	2.4274	1.21007	4.03959	3.6152	1.63005	0	0	0
ENSMUSG00000085569	71.6649	45.5136	50.9663	16.9932	10.9187	23.2279	4.90457	2.29291	1.20837	5.55342	1.25069	3.83273	3.26386	0	2.29298	62.2015	54.2886	42.9714	7.06858	10.5122	15.3897	1.43453	4.53687	1.08871	3.17451	0	4.18779	2.25686	0	4.95726	62.0845	62.9788	52.4218	9.91119	14.3273	23.9501	2.56074	3.64109	4.84029	1.34653	2.41013	1.63005	1.08702	12.8179	2.94158
ENSMUSG00000062937	9987.39	9936.42	9750.18	2922.84	2832.99	3117.57	1775.46	1739.17	1356.99	1425.84	1649.66	1204.44	1683.06	1866.48	1391.84	8852.06	8311.73	9246.21	2614.36	2496.16	2627.79	1748.69	2059.74	1582.98	1466.62	1960.64	1201.89	1644.12	1998.91	1473.3	9602.12	9952.4	10194.2	3202.21	3341.13	3033.68	1638.87	1944.34	1396.42	1614.49	2034.15	1388.81	1615.31	2214.28	1348.23
ENSMUSG00000044303	23.2911	17.3385	18.3479	26.9893	33.5961	31.3891	50.2719	48.151	18.1255	61.0876	80.044	46.951	84.8604	78.2164	33.2482	12.4403	11.1361	18.4163	8.07838	23.8913	20.7761	44.4703	55.5766	28.3063	62.432	98.3967	55.8372	72.2194	80.0957	46.5983	14.2627	13.9953	19.9702	36.9417	58.2644	30.1594	53.7754	83.7452	20.5712	47.1285	120.507	38.3063	40.2198	127.11	45.1043
ENSMUSG00000073802	288.451	221.789	294.925	116.953	99.1085	75.9616	131.197	159.357	71.2936	188.816	457.751	159.058	382.96	627.874	188.024	222.371	204.626	253.531	72.7054	101.299	59.2503	104.72	294.896	141.532	246.553	608.602	209.389	366.739	738.274	259.76	288.609	202.932	258.989	142.361	176.703	77.1725	130.598	300.997	91.9655	235.643	666.402	183.381	376.11	898.318	281.411
ENSMUSG00000008489	22.3953	34.6771	31.2593	0	9.23893	4.39447	1.22614	1.14645	1.20837	5.55342	3.75206	5.7491	0	3.21437	0	25.6581	35.4964	28.2383	4.03919	2.86696	4.61691	4.30358	0	1.08871	0	3.64432	0	2.25686	1.16081	0	20.1355	27.9906	36.8201	1.80203	4.77577	1.77408	2.56074	3.64109	0	1.34653	0	2.44508	1.08702	5.34077	0.980528
ENSMUSG00000100863	55.5403	58.5175	57.7618	47.9809	52.9139	54.617	28.2013	48.151	36.251	36.0972	45.0247	23.9546	35.9025	45.0012	35.5412	61.424	61.2487	65.0709	25.2449	59.2504	57.7113	25.8215	29.4896	38.1047	30.6869	31.5841	29.3145	50.7793	37.1458	23.7949	52.8557	54.2317	66.1513	44.1498	61.1298	73.6243	43.5325	58.2575	41.1424	18.8514	50.6128	40.7513	36.9587	36.3173	31.3769
ENSMUSG00000095937	1.79162	1.44488	0	10.9956	0.839902	2.51113	1.22614	1.14645	0	0	12.5069	1.91637	0	7.5002	3.43947	3.8876	0.696008	0	0	0	0	0	3.40265	0	0	0	2.79186	3.38529	0	0.991452	0	0	0	16.2183	0	2.66112	2.56074	0	1.21007	10.7722	0	0	0	1.06815	0
ENSMUSG00000054000	73.4565	70.799	110.767	53.9785	70.5518	44.5725	89.5085	82.5446	53.1681	118.01	143.829	126.48	192.568	155.361	158.216	62.9791	88.393	85.9427	62.6074	80.2748	56.1724	93.2442	85.0662	69.6772	133.329	91.108	115.862	169.264	142.779	136.82	70.4743	59.48	57.4143	43.2488	72.5917	51.4483	66.5791	46.1205	54.4532	131.96	65.0736	96.9882	139.139	120.701	127.469
ENSMUSG00000087128	12.5414	2.88975	6.7955	7.99682	5.03941	13.1834	9.80915	5.73227	7.25019	12.4952	6.25343	7.66547	7.61567	7.5002	14.9044	10.8853	5.56806	5.52489	12.1176	8.60087	6.92536	5.7381	9.07373	4.35482	32.8033	23.0807	20.9389	20.3117	5.80404	15.8632	20.9745	6.99764	9.36103	8.10915	6.68607	6.20928	25.6074	6.06849	13.3108	16.1584	12.0507	4.89016	21.7404	10.6815	25.4937
ENSMUSG00000028578	601.985	603.236	933.702	522.792	466.146	620.877	583.644	543.419	697.227	594.216	517.784	577.785	582.055	532.514	567.512	646.119	568.639	927.568	520.045	457.757	547.873	559.465	527.411	656.489	495.223	438.533	506.722	497.637	429.499	532.41	599.87	602.672	906.772	519.887	503.366	632.459	532.633	489.12	617.137	635.562	501.308	612.085	544.598	452.898	604.005
ENSMUSG00000028577	7293.69	7082.79	7064.6	5041.99	3848.43	4090.63	4627.47	4146.72	4578.5	4595.45	4452.45	4265.83	5113.38	4547.26	4613.47	7380.21	6522.29	6995.12	4762.2	3808.27	3892.82	4072.62	3656.71	4282.97	3980.83	3790.09	3562.41	4175.19	4314.72	3992.58	7035.68	7046.63	7279.76	5436.74	4130.08	4402.38	3988.35	3452.97	3971.46	4407.19	4103.25	4322.09	4294.82	4392.25	4518.27
ENSMUSG00000028576	271.431	232.625	179.401	200.92	319.163	296.941	208.444	248.78	265.84	312.38	288.909	257.751	317.682	317.151	283.183	206.043	215.067	237.57	216.097	260.893	244.696	241	284.688	186.169	332.265	295.19	266.622	282.107	307.614	258.769	208.067	202.932	208.439	191.917	298.008	293.61	244.55	309.493	208.132	389.147	324.163	261.624	318.497	273.448	244.151
ENSMUSG00000006386	6.27068	8.66926	6.11595	7.99682	10.0788	17.5779	11.0353	10.3181	8.45856	6.94177	16.2589	9.58184	10.8795	20.3577	6.87894	6.22015	6.26407	15.3469	25.2449	10.5122	24.6235	18.6488	17.0132	16.3306	21.1634	7.28864	29.3145	29.3391	40.6283	15.8632	6.71184	10.4965	8.1129	18.9214	8.59638	18.6278	15.3644	16.9918	14.5209	17.5049	15.6659	29.341	11.9572	35.2491	23.5327
ENSMUSG00000028575	9.85392	13.0039	6.7955	5.99761	5.03941	2.51113	1.22614	1.14645	6.04183	12.4952	0	9.58184	4.35181	2.14291	3.43947	10.1078	3.48004	7.9804	3.02939	4.77826	3.84742	4.30358	1.13422	1.08871	6.34902	13.3625	8.37557	4.51372	2.32162	5.94871	11.7457	13.9953	8.1129	0.901017	1.91031	4.4352	3.8411	0	1.21007	4.03959	2.41013	2.44508	7.60915	2.13631	3.92211
ENSMUSG00000083179	75.2481	63.5746	64.5573	51.9793	25.1971	31.3891	33.1059	19.4897	29.0008	34.7089	26.2644	32.5782	30.4627	41.7868	37.8341	58.3139	45.2405	72.4374	42.4115	34.4035	20.0066	37.2977	38.5634	23.9515	30.6869	46.1614	26.5227	22.5686	32.5026	25.7778	69.6353	57.7306	66.7754	29.7336	29.6098	40.8038	40.9718	40.052	24.2014	30.9702	25.3064	25.2658	48.916	22.4312	24.5132
ENSMUSG00000062627	1415.38	1402.25	1717.9	1718.32	1836.03	1632.23	1880.9	2068.2	2161.77	1842.35	1882.28	1766.89	1648.25	1708.97	1738.08	1301.57	1250.73	1529.78	1741.9	1666.66	1801.36	1800.33	1788.66	1848.62	1997.82	1986.15	2145.54	1611.4	1705.23	1833.2	1467.38	1340.92	1614.47	1631.74	1419.36	1643.68	1806.6	1769.57	1974.84	1677.78	1742.53	1744.97	1712.06	1776.34	1711.02
ENSMUSG00000052684	3460.52	3696	2833.72	1251.5	1090.19	753.966	1446.85	1523.64	1549.12	1770.15	1863.52	1543.63	2327.13	2229.7	2004.06	3767.08	4409.21	3643.36	1126.93	1120.02	831.043	1780.25	1970.13	1682.05	2241.2	2416.18	2151.13	2097.75	1913.01	1718.19	3931.46	4472.37	3506.64	1535.33	1538.75	934.053	1450.66	1930.99	1329.87	1816.47	2153.46	1801.21	1951.2	2082.9	2028.71
ENSMUSG00000087366	22.3953	18.061	45.5299	14.994	10.0788	8.16117	14.7137	12.611	15.7088	63.8643	50.0275	49.8255	53.3097	37.501	35.5412	24.8806	29.2323	32.5355	14.1372	14.3348	9.23381	27.256	30.6238	26.1289	67.7228	40.0875	54.4412	68.8342	44.1107	60.4786	36.9151	23.617	38.6923	12.6142	15.2825	14.1926	17.9251	7.28219	26.6216	28.2771	21.6912	35.8612	63.0473	29.9083	49.0264
ENSMUSG00000084939	0	0	0	0.999602	2.51971	2.51113	11.0353	11.4645	1.20837	38.8739	13.7576	0.958184	73.9808	20.3577	5.73245	0	0	0	9.08817	0.955652	2.30845	11.4762	5.67108	5.44353	31.7451	15.7921	4.18779	99.3017	49.9147	34.7008	0	0	0	0.901017	0.955153	1.77408	17.9251	2.4274	0	28.2771	12.0507	3.26011	113.05	28.8402	11.7663
ENSMUSG00000028573	139.746	143.043	148.142	618.754	507.301	640.338	2413.05	1697.9	2428.82	1679.91	1483.31	1246.6	1757.04	1431.47	1248.53	198.267	209.498	200.124	1179.44	835.24	938.002	3243.46	1724.01	3226.92	2133.27	1970.36	1444.79	1679.1	1583.34	1348.37	136.754	146.951	164.754	508.174	388.747	677.698	2686.21	1307.15	2751.7	2081.73	1496.69	1578.71	1918.59	1416.37	1012.88
ENSMUSG00000044125	4.47905	4.33463	4.0773	17.9928	17.638	16.9501	15.9399	32.1007	25.3757	11.1068	17.5096	10.54	13.0554	8.57166	22.9298	0.777519	1.39202	5.52489	18.1763	13.3791	16.1592	31.5596	22.6843	22.8628	16.9307	8.50342	5.58372	9.02743	16.2513	12.8889	0.838979	0.874705	1.24814	9.91119	12.417	14.1926	24.327	19.4192	26.6216	20.1979	13.2557	14.6705	21.7404	13.886	12.7469
ENSMUSG00000028572	2249.38	2409.33	2589.09	7314.09	6879.64	5799.45	9585.99	8619.03	9547.3	7466.57	7644.2	6558.77	5952.19	5668.01	5804.68	2142.07	2204.95	2338.26	7746.15	6977.21	6111.25	9244.08	7466.55	8620.37	5576.55	6143.11	6070.9	4441.5	5131.93	4904.71	2116.75	2217.38	2246.02	6572.92	5902.85	5928.97	8065.04	6570.96	7864.26	7137.95	6618.23	6611.5	5195.96	5503.13	5140.91
ENSMUSG00000052914	241.869	232.625	330.941	291.884	334.281	372.903	984.593	659.21	618.683	721.945	762.919	473.343	847.516	887.166	556.047	288.46	291.627	379.376	509.948	427.176	505.551	1021.38	712.288	672.82	684.636	768.952	474.616	752.662	1051.69	636.512	229.041	216.052	272.094	192.818	246.43	305.142	795.108	478.197	418.685	694.809	708.58	467.01	729.392	910.068	504.972
ENSMUSG00000015224	0	0	0	7.99682	1.6798	0.627782	49.0457	11.4645	33.8342	24.9904	17.5096	16.2891	13.0554	20.3577	4.58596	0	0	0	27.2645	8.60087	9.23381	81.768	23.8185	55.524	76.1882	37.658	75.3802	11.2843	25.5378	20.8205	0	0	0	9.91119	1.91031	4.4352	62.738	18.2055	43.5626	24.2375	9.64054	22.0057	13.0443	7.47708	1.96106
ENSMUSG00000052520	0	0	0	223.911	75.5912	47.7114	2621.49	942.384	1726.75	1184.27	956.775	617.07	861.659	1370.39	496.43	0	0	0	444.311	140.481	105.419	3494.5	766.73	2542.13	1252.87	1438.29	936.668	486.353	1273.41	648.41	0	1.74941	0	134.252	33.4304	61.2057	2499.28	600.781	1845.36	1267.08	908.621	998.408	684.824	1023.29	461.828
ENSMUSG00000084159	23.2911	20.9507	24.4638	26.9893	10.9187	19.4612	8.583	11.4645	13.292	9.71848	20.011	16.2891	13.0554	11.786	10.3184	20.2155	32.0164	22.0996	15.147	17.2017	23.0845	8.60716	7.93951	14.1532	8.46536	20.6512	5.58372	16.9264	12.7689	11.8974	29.3643	29.74	30.5794	17.1193	24.834	31.9334	10.2429	14.5644	15.7309	8.07918	15.6659	22.8207	10.8702	2.13631	13.7274
ENSMUSG00000028565	412.073	534.605	288.129	1587.37	1101.11	802.306	1739.9	1306.96	1575.71	2536.52	1783.48	1927.87	2932.03	1823.62	2045.34	437.743	499.038	263.353	1774.21	1400.03	1114.21	1798.9	1345.18	1615.64	2477.17	1690.96	1790.98	2581.85	1938.55	2084.03	378.38	506.454	243.387	1424.51	996.225	853.332	1795.08	1111.75	1467.82	2295.83	1540.08	1753.94	2409.93	1728.27	2104.21
ENSMUSG00000028563	1220.99	1206.47	1250.37	1110.56	1017.12	1260.59	1327.91	1290.91	1278.45	1380.02	1275.7	1445.9	1380.61	1291.11	1428.53	1281.35	1211.05	1248.01	1093.61	1001.52	1072.66	1107.45	1142.16	1228.06	1122.72	1065.36	1160.02	1188.24	1187.51	1132.24	1151.92	1281.44	1343	1143.39	1240.74	1268.47	1084.47	1171.22	1191.92	1275.16	1256.89	1414.07	1201.16	1280.72	1412.94
ENSMUSG00000061859	2519.92	2882.53	2207.18	2230.11	4076.05	2943.04	3055.55	4319.83	4160.4	3693.02	4571.26	4799.54	3955.8	4915.84	5284.17	2397.09	2566.88	2101.91	2303.35	3457.55	2880.95	2813.11	4320.23	3598.17	2982.98	3703.84	3813.68	3424.78	4073.27	4324.71	2454.01	2786.81	2028.22	1900.25	3264.71	2467.74	2782.24	4170.27	3647.16	3293.61	4317.76	4811.92	3729.57	4651.81	4434.93
ENSMUSG00000087166	17.0204	21.6732	53.6845	22.9908	83.1503	182.057	3.67843	16.0503	21.7506	6.94177	10.0055	9.58184	4.35181	10.7146	18.3438	17.1054	16.0082	28.8522	14.1372	64.9843	118.501	2.86905	12.4764	13.0645	3.17451	7.28864	6.97965	5.64214	1.16081	15.8632	5.03388	15.7447	33.0756	23.4264	100.291	157.893	1.28037	31.5562	14.5209	1.34653	10.8456	12.2254	6.52213	5.34077	12.7469
ENSMUSG00000035407	6.27068	4.33463	7.47505	2.99881	7.55912	8.16117	11.0353	8.02517	12.0837	9.71848	26.2644	21.08	18.4952	7.5002	21.7833	10.8853	3.48004	8.59427	2.01959	7.64522	13.0812	11.4762	10.2079	14.1532	24.3379	18.2216	22.3349	24.8254	18.5729	38.6666	3.35592	2.62412	9.36103	0	8.59638	20.4019	2.56074	7.28219	7.26043	10.7722	10.8456	17.1156	14.1313	4.27262	35.299
ENSMUSG00000028560	7591.1	7431	8263.33	6269.5	4893.27	4604.78	4173.79	3797.05	4144.69	3679.14	3373.1	3656.43	3023.42	3064.37	3309.91	6734.87	6454.08	7444.48	5367.07	4570.88	4234.47	3884.7	3571.65	3989.02	3124.77	3216.72	3239.95	2696.94	2911.31	2976.34	6839.36	6981.02	8095.42	6558.5	5294.42	4892.02	3972.98	3335.24	3926.68	3557.53	3511.57	3932.5	2849.08	3074.15	3381.84
ENSMUSG00000028556	4225.54	5076.58	4082.06	2324.07	2875.83	2183.43	1504.48	1836.62	1502	1593.83	2074.89	1823.42	1690.68	2238.27	1990.31	4388.32	4573.47	3995.72	1896.4	2362.37	2027.59	1368.54	2026.84	1359.79	1439.11	1817.3	1500.62	1348.47	2178.84	1725.13	4340.04	4829.25	3907.3	2060.63	2585.6	1939.07	1436.57	1887.3	1282.68	1401.74	2213.71	1855	1600.1	2362.76	1737.49
ENSMUSG00000028553	110.185	88.1375	103.292	15451.8	7625.47	6677.72	47467.7	33079.8	46380.7	16953.2	20516.3	23283.9	12847.6	17626.5	18779.5	118.183	114.145	111.726	21083.6	12458.8	9916.35	51186.8	27309.7	48556.3	17549.7	19539.6	19685.4	9122.22	13892.5	16009	91.4488	90.0947	86.7456	12088	3993.5	7649.83	49236.5	22503.2	45508.4	22485.7	19557	30086.7	13659.5	13227	9640.55
ENSMUSG00000028550	288.451	286.086	248.715	494.803	671.082	548.682	714.842	625.963	616.267	705.284	590.324	565.328	801.822	467.155	567.512	289.237	290.931	246.778	498.84	619.262	533.253	677.096	567.108	596.611	619.029	485.909	561.164	611.608	451.554	479.863	270.99	288.653	294.56	461.321	575.958	614.719	660.67	524.318	583.255	692.116	522.999	619.42	676.128	421.921	610.869
ENSMUSG00000070891	0.895811	1.44488	1.3591	0.999602	5.03941	3.76669	8.583	0	1.20837	2.77671	1.25069	0.958184	0	1.07146	2.29298	1.55504	1.39202	1.84163	2.01959	5.73391	6.15588	0	0	4.35482	6.34902	2.42955	5.58372	9.02743	0	5.94871	5.03388	1.74941	1.87221	2.70305	4.77577	2.66112	15.3644	0	2.42014	10.7722	3.6152	4.89016	7.60915	1.06815	5.88317
ENSMUSG00000073792	972.85	960.121	877.979	1168.53	1191.82	1011.36	667.022	599.595	491.805	466.487	432.738	435.015	471.084	458.584	472.354	1044.21	1037.05	887.052	1121.88	1036.88	964.164	562.334	736.106	508.426	465.595	464.044	346.19	388.18	462.001	387.658	918.683	958.677	899.283	1195.65	1069.77	956.229	623.539	580.148	487.659	504.949	515.769	432.779	463.071	500.964	346.126
ENSMUSG00000028549	199.766	220.344	223.572	277.889	309.084	315.147	148.363	158.211	172.796	127.729	180.099	218.466	220.855	174.647	188.024	171.832	179.57	247.392	225.185	255.159	227.767	143.453	153.119	113.225	152.376	160.35	122.842	137.668	170.639	149.709	149.338	188.062	214.68	219.848	322.842	276.756	133.158	200.26	179.091	187.168	160.274	161.375	159.792	183.723	151.982
ENSMUSG00000073791	205.141	220.344	224.252	42.9829	94.0691	86.0062	41.6889	58.4691	43.5012	77.7479	53.7795	71.8638	58.7495	69.6447	67.6429	36.5434	74.4729	54.635	12.1176	21.98	9.23381	15.7798	23.8185	11.9758	30.6869	31.5841	27.9186	22.5686	20.8945	29.7436	229.041	266.785	273.342	51.358	109.843	89.591	53.7754	84.9589	44.7727	72.7126	55.4331	60.312	82.6137	76.9071	74.5201
ENSMUSG00000025791	5880.1	5491.98	5310	31457.5	26904.6	26410.2	37878	27638.7	38003.1	35634.9	32302.7	33921.6	29403	25715	29075	5637.79	5549.27	5303.89	31013.9	25677.4	26679.6	40734.8	24569.4	38825.4	30303.9	24615	30150.7	23322.4	21573.6	22959.1	5021.29	4706.79	4739.18	31463.5	23485.3	29030.2	39761.8	24172	39836.8	37056.5	23087.9	33487	26242.9	20927.3	24781.9
ENSMUSG00000035305	379.824	431.296	752.941	20.9916	32.7562	40.1781	22.0706	32.1007	103.919	22.2137	13.7576	42.1601	39.1663	34.2866	67.6429	488.282	490.686	872.933	30.2939	40.1374	66.9452	53.0775	45.3687	128.467	58.1993	35.2284	108.882	48.5224	54.558	115.008	412.778	393.617	743.89	31.5356	32.4752	39.9168	33.2896	40.052	94.3856	36.3563	49.4078	65.2021	42.3939	41.658	81.3838
ENSMUSG00000069733	17.9162	10.8366	6.11595	41.9833	110.867	141.879	52.7242	87.1304	21.7506	5.55342	30.0165	4.79092	11.9675	12.8575	1.14649	11.6628	16.7042	15.3469	42.4115	129.969	105.419	81.768	70.3214	34.8386	11.6399	44.9466	8.37557	4.51372	16.2513	2.97436	6.71184	6.12294	9.36103	32.4366	87.8741	86.9299	47.3736	59.4712	30.2518	22.891	57.8432	13.0404	4.34809	32.0446	6.86369
ENSMUSG00000028532	3071.74	2678.8	3309.41	822.672	1090.19	1083.55	429.15	546.858	364.926	374.856	433.988	311.41	574.439	727.519	397.832	2459.29	2159.71	2850.84	566.496	822.816	837.969	342.852	604.537	411.531	380.941	620.749	393.652	575.499	756.847	490.769	3472.54	2960.88	3209.59	957.781	1389.75	1046.71	421.241	712.441	353.341	428.196	751.962	436.854	571.773	943.18	631.46
ENSMUSG00000035275	75.2481	60.6848	114.844	52.9789	69.7119	86.6339	29.4274	32.1007	27.7924	31.9322	40.022	30.6619	38.0784	38.5725	27.5157	76.1969	85.609	112.339	53.5192	59.2504	71.5621	40.1667	63.5161	47.903	27.5124	41.3023	30.7104	46.2656	47.5931	34.7008	78.8641	76.9741	113.581	45.0509	82.1432	91.3651	48.654	59.4712	32.6719	45.782	45.7926	30.156	40.2198	42.7262	24.5132
ENSMUSG00000028530	11829.2	13709	13215.9	10503.8	10364.4	12558.8	6000.75	6812.22	5750.61	5289.63	6195.9	5068.79	6155.64	6624.82	4978.06	12108.3	12702.1	12639.1	8569.14	8843.6	11219.9	5674.98	7043.48	5488.16	5102.49	6307.1	5063.04	5392.76	6408.82	5285.43	11306.9	13059.4	11861.1	10059.9	10160.9	11481	5928.1	7078.29	5455	5112.77	7018.31	5216.99	5481.85	7353.18	5382.12
ENSMUSG00000086782	3.58324	7.94682	4.75685	3.99841	10.0788	6.27782	17.166	14.9039	13.292	24.9904	21.2617	27.7873	17.4073	9.64311	33.2482	2.33256	4.87206	3.68326	9.08817	15.2904	12.3118	25.8215	15.879	11.9758	61.3738	46.1614	47.4616	57.5499	18.5729	41.641	1.67796	1.74941	5.61662	5.4061	8.59638	3.54816	23.0466	16.9918	32.6719	26.9306	15.6659	24.4508	35.8717	20.2949	21.5716
ENSMUSG00000087361	0	0	2.7182	0.999602	0	0	4.90457	0	1.20837	9.71848	3.75206	9.58184	6.52772	2.14291	5.73245	0	0.696008	0	0	0.955652	0	5.7381	1.13422	2.17741	8.46536	3.64432	0	2.25686	3.48242	8.92307	0	0	0	0	0.955153	0	5.12147	3.64109	0	2.69306	4.82027	2.44508	8.69617	1.06815	10.7858
ENSMUSG00000028527	1108.12	1127	924.188	2259.1	1613.45	1526.14	8657.8	3729.41	6871.98	13046.4	8135.72	11772.2	10193	6572.32	11010.9	1034.1	1003.64	848.991	1960.02	1529.04	1318.9	9449.22	3048.77	6375.46	9391.25	4644.08	8141.06	7535.65	5306.05	7059.14	1051.24	1205.34	1024.1	2078.65	1669.61	1598.45	9054.76	2416.47	6824.81	13156.9	4240.63	10267.7	9287.51	4550.34	7787.35
ENSMUSG00000028528	0.895811	2.88975	3.39775	57.9769	42.835	87.8895	29.4274	8.02517	3.6251	6.94177	3.75206	2.87455	4.35181	0	1.14649	1.55504	1.39202	4.29714	40.3919	30.5809	56.1724	11.4762	1.13422	9.79835	7.40719	1.21477	2.79186	3.38529	5.80404	0.991452	1.67796	1.74941	1.24814	33.3376	29.6098	56.7705	17.9251	1.2137	4.84029	5.38612	8.43547	5.70519	7.60915	1.06815	1.96106
ENSMUSG00000035212	1675.17	2274.96	1690.72	1157.54	2082.12	1872.67	1307.07	1749.49	1266.37	1335.6	1909.8	1466.98	1375.17	1864.34	1405.6	1750.2	2048.35	1621.25	1149.15	1636.08	1508.19	1236.56	1902.08	1238.95	1268.75	1867.11	1437.81	1332.67	1879.35	1384.07	1556.31	2135.16	1611.35	1162.31	2667.74	1718.2	1152.33	2105.77	1120.53	1222.65	2181.17	1576.26	1271.82	2228.17	1438.43
ENSMUSG00000057722	3.58324	2.88975	3.39775	4.99801	1.6798	1.25556	100.544	20.6362	49.543	497.031	175.096	229.964	805.086	223.935	368.023	3.11008	0.696008	2.45551	10.098	2.86696	8.46433	98.9823	11.3422	39.1934	317.451	91.108	132.613	608.223	246.091	331.145	5.87286	8.74705	1.24814	0.901017	3.82061	0.88704	107.551	12.137	47.1928	362.216	72.304	188.271	610.906	145.269	308.866
ENSMUSG00000081121	21.4995	10.8366	13.591	17.9928	15.1182	13.1834	19.6183	9.17162	9.66693	6.94177	1.25069	10.54	11.9675	7.5002	8.02543	20.2155	13.2242	12.2775	20.1959	9.55652	17.6981	21.5179	11.3422	18.508	16.9307	15.7921	11.1674	12.4127	16.2513	18.8376	12.5847	11.3712	11.8573	30.6346	16.2376	23.9501	21.7663	9.70959	10.8906	9.42571	7.2304	10.5953	7.60915	7.47708	9.80528
ENSMUSG00000082264	10.7497	12.2815	17.6683	13.9944	8.39902	10.6723	7.35686	18.3432	6.04183	11.1068	10.0055	13.4146	6.52772	8.57166	11.4649	5.44264	10.4401	11.6637	10.098	6.68956	11.5423	8.60716	10.2079	9.79835	12.698	10.933	4.18779	6.77057	5.80404	4.95726	8.38979	6.99764	16.8499	10.8122	17.1928	25.7242	5.12147	12.137	6.05036	5.38612	8.43547	4.89016	8.69617	7.47708	5.88317
ENSMUSG00000028525	53.7486	58.5175	82.2256	40.9837	94.0691	80.9839	55.1765	197.19	193.339	215.195	536.545	258.71	229.558	608.588	372.609	52.0938	61.9447	115.409	38.3723	104.166	91.5687	107.589	243.857	178.548	211.634	465.258	294.541	269.694	627.997	303.384	52.8557	53.357	56.7903	44.1498	101.246	84.2688	62.738	195.405	121.007	193.9	427.799	231.468	230.449	550.1	252.976
ENSMUSG00000028524	2.68743	5.05707	2.7182	0.999602	0.839902	1.25556	1.22614	0	3.6251	0	1.25069	0.958184	1.08795	4.28583	0	6.22015	11.1361	7.9804	3.02939	4.77826	0.769485	0	1.13422	1.08871	1.05817	2.42955	1.39593	3.38529	2.32162	6.94017	1.67796	7.87235	4.99255	3.60407	2.86546	4.4352	1.28037	0	2.42014	0	2.41013	1.63005	1.08702	2.13631	0
ENSMUSG00000035126	105.706	96.0843	96.4961	67.9729	67.1922	97.3062	45.3673	26.3684	49.543	48.5924	42.5234	72.8219	58.7495	55.7158	53.885	111.963	91.1771	116.637	49.4801	68.8069	76.9485	57.381	52.174	38.1047	59.2575	52.2353	55.8372	67.7057	54.558	66.4273	149.338	118.085	113.581	68.4773	50.6231	77.1725	83.2239	50.9753	70.1842	72.7126	32.5368	77.4275	43.4809	50.2033	74.5201
ENSMUSG00000028522	2788.66	3405.58	3513.27	3078.77	3210.11	2668.07	3409.91	3778.71	3570.72	3891.56	3737.05	3472.46	3632.68	3419.02	3192.97	3017.55	2955.95	3153.48	2917.3	2997.88	2737.06	3177.47	3246.13	3009.18	3134.3	3226.44	3071.04	2875.24	2939.16	2768.13	3256.92	3682.51	3643.31	3303.13	3608.57	3008.84	3136.9	3633.81	3194.59	3662.56	3768.25	3488.31	3216.5	3372.16	3472.05
ENSMUSG00000028521	3562.64	2817.51	3102.83	11218.5	8178.13	7437.96	8535.18	6549.69	7924.46	6178.18	5869.47	5676.28	6347.12	5885.51	5325.44	4047.77	3306.04	3556.8	9660.73	7888.91	8404.31	7142.5	5424.96	6458.2	5812.52	4795.93	4923.44	5105.01	5173.72	5015.76	3418	2703.71	2868.22	12088	8069.14	8881.93	7709.09	5546.6	6302.05	5918	4979.34	5598.42	5528.59	5222.21	5656.66
ENSMUSG00000107726	2.68743	5.77951	4.0773	0.999602	7.55912	5.65004	1.22614	3.43936	0	8.33013	6.25343	1.91637	0	2.14291	3.43947	2.33256	1.39202	0.613877	2.01959	3.82261	5.38639	7.17263	2.26843	5.44353	13.7562	4.85909	8.37557	5.64214	3.48242	3.96581	4.1949	6.12294	7.48883	4.50509	2.86546	4.4352	1.28037	1.2137	0	0	0	2.44508	4.34809	5.34077	5.88317
ENSMUSG00000035069	1018.54	889.322	1069.61	1623.35	1114.55	1223.55	994.402	730.291	706.894	753.877	671.619	653.481	953.047	761.806	725.728	1094.75	976.499	1080.42	1419.77	1022.55	1245.03	932.442	711.154	776.247	756.591	694.85	615.605	811.34	738.274	765.401	1063.83	955.178	1114.59	1902.95	1094.61	1338.54	994.846	689.381	797.437	815.997	644.711	698.478	895.706	668.665	715.785
ENSMUSG00000059195	1444.05	1907.24	1658.1	233.907	394.754	366.625	139.78	223.558	201.797	155.496	271.399	147.56	230.646	285.008	157.069	1801.51	1852.08	1658.08	177.724	301.986	279.323	152.06	330.057	197.056	164.016	332.848	219.161	215.53	283.237	217.128	1517.71	1902.48	1650.66	263.998	537.751	364.573	153.644	373.819	174.25	142.732	361.52	187.456	229.362	364.241	185.32
ENSMUSG00000028519	13.4372	12.2815	10.1933	122.951	63.8326	28.878	114.031	58.4691	35.0426	252.681	158.837	60.3656	323.122	225.006	72.2288	8.55271	17.4002	7.36652	105.019	54.4722	28.4709	90.3751	47.6371	33.7499	146.027	93.5376	54.4412	239.227	156.709	80.3076	12.5847	6.12294	11.8573	87.3987	39.1613	41.6909	136.999	49.7616	36.3022	173.702	71.099	56.2368	208.708	126.042	71.5785
ENSMUSG00000029656	217.682	247.796	148.821	4999.01	3100.92	2606.55	10738.6	8656.87	12552.5	4531.59	5111.56	3606.6	2468.57	3751.17	2126.74	233.256	217.155	174.955	6342.54	4214.42	3364.96	10546.6	7044.62	12692.1	4478.17	4359.82	4198.95	1688.13	2846.3	1644.82	292.804	307.022	197.206	3692.37	1640	2897.07	10143.1	5477.42	10516.7	5466.91	4303.3	4481.83	2918.65	3060.26	880.514
ENSMUSG00000035031	64.4984	70.0765	36.6957	256.898	231.813	88.5173	832.551	599.595	578.807	637.255	781.679	232.839	668.003	889.309	118.088	69.9767	75.8649	54.0211	551.349	365.059	201.605	1678.4	780.341	990.722	1100.5	1584.06	482.991	506.665	1058.66	210.188	52.0167	56.8559	46.1811	183.807	108.887	69.1891	824.557	459.992	628.027	752.71	948.388	416.479	623.951	870.546	258.859
ENSMUSG00000078612	8.0623	11.559	10.1933	17.9928	10.9187	21.3446	180.243	68.7872	99.086	131.894	106.308	34.4946	154.489	175.719	36.6877	12.4403	13.2242	10.4359	28.2743	23.8913	28.4709	253.911	61.2477	82.7416	165.074	190.719	62.8168	130.898	182.247	56.5128	10.0678	10.4965	6.86476	4.50509	6.68607	16.8538	138.28	52.189	102.856	129.267	120.507	39.1213	180.446	148.473	39.2211
ENSMUSG00000028518	207.828	255.021	419.962	284.887	282.207	356.58	495.362	349.668	408.428	1119.01	724.148	773.254	1480.7	848.594	991.713	262.024	274.923	322.285	333.233	318.232	317.028	444.703	477.505	382.136	812.674	569.729	582.102	1062.98	850.872	755.487	263.44	322.766	395.036	229.759	227.327	271.434	441.727	398.093	383.593	941.224	630.25	775.09	1280.51	743.436	742.259
ENSMUSG00000028517	1749.52	2199.83	1173.58	4640.15	5119.21	3820.05	4074.47	5478.9	4456.45	3445.9	4049.72	3368.97	3808.92	4079.04	4131.95	1876.93	2221.66	1287.91	4658.19	5172.94	4085.96	4002.33	5060.87	4288.41	3313.13	3950.44	3051.5	3744.13	4023.36	3807.18	1332.3	1751.16	884.93	3940.15	4648.73	3838.22	3875.67	5681.32	3898.85	3787.79	5029.95	3595.9	3898.06	4629.38	3148.47
ENSMUSG00000081189	3.58324	2.16732	1.3591	13.9944	3.35961	12.5556	14.7137	16.0503	15.7088	27.7671	6.25343	11.4982	9.79158	9.64311	13.7579	1.55504	3.48004	0.613877	14.1372	9.55652	18.4676	7.17263	9.07373	26.1289	13.7562	12.1477	9.7715	10.1559	9.28646	5.94871	0	5.24823	5.61662	9.91119	4.77577	10.6445	8.96257	7.28219	33.882	21.5445	6.02534	11.4104	17.3923	11.7497	2.94158
ENSMUSG00000028514	8255.79	9589.65	9327.5	5923.64	5287.19	3968.84	6590.52	6297.47	6904.6	7380.49	6688.67	7359.81	8000.81	7214.12	8125.17	8282.14	8041.68	8096.42	4666.27	4314.77	3962.08	5456.94	5364.84	5385.83	4886.63	4840.87	5180.29	5692.92	5743.68	6122.22	8968.69	10118.6	8343.18	5358.35	4975.39	4111.43	4856.44	5278.37	5009.7	6414.87	5892.78	7057.32	7287.39	6417.47	6710.73
ENSMUSG00000044254	22174.9	24029	20542.1	29189.4	31814.7	20907.7	25978.3	34343.1	28106.6	24110.2	33608.5	26890.5	26057.6	33368.4	28299.9	20235.7	21975.1	19237.7	28744.9	30757.7	20308.2	25756.9	32079	26935.7	22396.2	32763.7	23098.4	23695.9	30840.3	25555.7	21072.6	24113.9	20459.5	29832.7	31413.1	20711.5	24505	28700.3	26217.4	25041.4	35424.2	27983.1	24881.9	35406.1	28089.2
ENSMUSG00000086172	1.79162	2.16732	3.39775	7.99682	11.7586	8.78895	7.35686	5.73227	12.0837	13.8835	6.25343	5.7491	4.35181	4.28583	9.17191	3.11008	2.08802	0.613877	4.03919	6.68956	14.6202	7.17263	3.40265	9.79835	24.3379	21.8659	40.4819	7.899	6.96485	16.8547	0.838979	1.74941	1.87221	6.30712	8.59638	11.5315	7.68221	4.85479	10.8906	8.07918	1.20507	16.3005	8.69617	5.34077	9.80528
ENSMUSG00000034926	22198.2	22064.7	17310.9	133831	107495	96824.1	99744.3	103879	98757.3	44723.1	57584.1	37517.7	36073.3	44223.3	32324.1	21992.9	23065	17477.7	134570	109575	107058	86876.3	85054.9	90005.5	37292	57860.9	35671.6	31626.5	39829.6	30472.3	18851.9	19250.5	16419.3	132418	103390	108323	87353.1	82655.3	89660.3	47031.6	66887.3	43718.8	34384.7	51012.9	34680.3
ENSMUSG00000085023	36.7282	48.4034	25.8229	422.832	137.744	224.746	218.254	200.629	141.379	54.1458	110.06	49.8255	44.6061	91.0738	49.299	31.8783	29.9283	22.7134	211.048	133.791	166.978	173.578	140.643	150.241	52.9085	85.0342	57.2331	83.5037	48.7539	53.5384	24.3304	22.7423	23.7146	191.917	132.766	208.454	144.682	226.962	182.721	130.613	71.099	58.6819	32.6107	53.4077	62.7538
ENSMUSG00000034919	4.47905	4.33463	6.11595	13.9944	39.4754	18.8335	50.2719	122.67	39.8761	109.68	230.126	160.975	214.327	322.509	215.54	7.77519	5.56806	2.45551	13.1274	64.9843	27.7014	41.6012	145.18	40.2821	186.238	204.082	181.471	260.667	311.096	272.649	3.35592	7.87235	3.12034	11.7132	43.9371	8.8704	21.7663	143.216	29.0417	107.722	189.196	145.89	206.534	244.607	195.125
ENSMUSG00000043572	346.679	364.109	362.88	341.864	415.752	332.097	413.21	436.799	455.554	431.778	388.964	435.973	597.286	444.655	473.5	299.345	375.844	352.979	376.654	427.176	337.034	347.155	313.044	391.934	416.919	381.439	410.403	431.06	475.931	462.017	348.176	300.899	344.486	335.178	393.523	344.171	334.176	394.452	358.181	476.672	368.751	403.438	522.857	452.898	434.374
ENSMUSG00000025413	2055.89	2168.04	2631.22	1413.44	1670.57	1899.67	1449.3	1547.71	1636.13	1364.75	1375.76	1524.47	1524.22	1406.82	1454.9	2060.43	2223.05	2626.78	1539.94	1645.63	1822.14	1529.2	1484.69	1617.82	1610.53	1541.55	1580.19	1509.84	1486.99	1467.35	2008.52	2042.44	2527.48	1475.87	1617.07	1832.62	1551.81	1462.51	1769.13	1302.09	1329.19	1481.72	1331.6	1367.24	1359.99
ENSMUSG00000034853	95.8517	70.799	148.821	231.908	214.175	209.679	138.554	147.892	163.129	45.8157	81.2946	62.2819	48.9579	63.216	53.885	73.8643	68.9048	141.192	380.693	346.902	340.112	169.274	222.306	205.765	89.9444	92.3228	106.091	59.8067	87.0606	102.12	97.3216	73.4753	136.047	259.493	212.999	239.501	206.139	183.268	223.863	64.6334	121.712	78.2426	77.1785	85.4524	66.6759
ENSMUSG00000061887	2052.3	1867.5	1768.19	4160.34	3960.14	4111.97	1487.31	1825.15	1516.5	941.305	1278.2	982.138	1111.89	1525.75	1021.52	2054.21	1980.14	1885.83	3024.34	3264.51	3541.94	1372.84	1961.06	1373.95	1061.34	1443.15	1102.78	1083.29	1392.97	1021.2	1771.09	1711.8	1596.99	3856.35	3547.44	3826.69	1702.89	2102.13	1452.09	1075.88	1522	1074.21	1066.37	1737.89	1046.22
ENSMUSG00000028622	3393.33	3382.46	3478.62	2418.04	2287.05	2242.44	2058.69	1797.64	1632.5	1939.53	1763.47	1699.82	2084.52	1831.12	1761.01	3378.32	3461.94	3376.32	2346.77	2109.12	2152.25	2210.6	1879.4	1930.27	2254.96	1980.08	1895.67	2239.93	1896.76	1880.78	3438.98	3378.99	3527.86	2640.88	2428	2301.87	2104.92	1822.97	1863.51	2158.49	1753.37	1731.12	2258.83	1847.91	1747.3
ENSMUSG00000028621	226.64	219.621	237.163	267.893	165.461	263.041	337.189	306.103	392.719	319.322	260.143	256.793	290.484	283.936	354.265	262.802	214.37	251.689	307.988	206.421	254.699	325.637	212.098	371.249	292.055	297.62	297.333	304.676	282.076	299.419	257.567	228.298	270.222	253.186	167.152	299.819	385.391	274.296	401.744	312.395	263.91	290.965	300.018	277.72	312.788
ENSMUSG00000028619	721.128	715.214	765.173	805.679	828.144	843.739	864.431	805.956	874.857	746.935	797.938	857.574	817.053	862.523	940.121	664.779	670.256	751.385	775.524	804.659	778.718	710.09	806.428	838.303	714.264	674.199	706.34	739.121	818.369	811.008	654.404	656.904	698.957	804.608	819.522	856.88	796.389	788.904	878.512	815.997	737.501	930.76	742.436	772.276	764.811
ENSMUSG00000028618	4809.61	4940.76	4730.35	9138.36	10408.1	8914.51	15308.4	15603.2	15096.1	16300.7	16087.6	16141.6	17821.8	16166.1	17486.3	4581.92	4345.87	4508.92	9846.53	10744.4	8753.66	14132.9	14093.8	13674.1	12549.9	13130.5	13476.3	14362.6	14604.1	14569.4	4285.51	4600.95	4331.66	8506.5	10237.3	9014.99	14278.7	15001.3	13537.1	16014.3	15530.9	15543.4	15505.3	16083.2	17746.6
ENSMUSG00000028617	1689.5	1815.49	2122.91	1029.59	1016.28	1147.59	1374.51	1114.35	1186.62	1406.4	1351.99	1408.53	1456.77	1345.75	1395.28	1741.64	1813.8	2061.4	1067.36	1015.86	1040.34	1367.1	1210.21	1200.84	1355.52	1411.57	1305.19	1321.39	1462.62	1281.95	1497.58	1660.19	2018.86	1098.34	1201.58	1151.38	1300.85	1042.57	1171.35	1469.06	1293.04	1384.73	1264.21	1396.08	1487.46
ENSMUSG00000063172	152.288	194.336	166.49	166.934	188.978	226.629	259.942	209.801	199.38	291.555	275.151	322.908	399.279	343.938	364.584	203.71	220.635	240.64	232.253	207.376	170.056	315.596	240.454	267.822	290.997	276.968	273.602	361.097	381.906	301.401	149.338	188.062	175.987	167.589	202.493	188.939	256.074	241.526	205.712	339.325	297.652	315.415	347.847	302.288	312.788
ENSMUSG00000034785	0	0	0	59.9761	17.638	35.7836	38.0104	24.0755	22.9589	122.175	48.7768	42.1601	205.623	105.003	42.4201	0.777519	1.39202	1.22775	81.7936	45.8713	53.0944	88.9406	30.6238	28.3063	107.933	110.544	43.2738	81.2469	117.242	47.5897	0	0	0	54.962	16.2376	44.352	58.8969	25.4877	14.5209	84.8314	66.2787	42.3814	100.006	106.815	110.8
ENSMUSG00000057375	961.205	1006.36	1015.93	1303.48	1140.59	1389.91	1332.82	1034.1	874.857	1249.52	998.048	1140.24	1399.11	1148.6	1101.78	938.466	966.059	1025.79	1273.35	1189.79	1328.9	1210.74	1049.15	853.545	1105.79	954.812	869.664	1264.97	1136.43	1064.82	890.157	956.053	937.975	1356.03	1174.84	1310.16	1268.84	955.18	923.285	1207.84	1029.13	1030.19	1295.73	1108.74	1039.36
ENSMUSG00000082279	3.58324	6.50195	10.1933	0.999602	3.35961	2.51113	0	0	4.83346	0	0	0.958184	0	1.07146	0	3.11008	1.39202	4.29714	4.03919	2.86696	2.30845	1.43453	2.26843	0	2.11634	1.21477	0	0	0	0.991452	1.67796	3.49882	6.86476	3.60407	1.91031	4.4352	0	0	1.21007	2.69306	0	0	1.08702	1.06815	1.96106
ENSMUSG00000028614	10084.1	10000.7	10379.4	2980.81	2279.5	2580.18	881.597	979.071	775.771	951.023	1063.08	1050.17	1228.3	1205.39	1395.28	9970.91	8378.55	9188.5	2433.61	1917.04	2256.13	846.37	1150.1	842.658	923.782	1174.69	1028.8	1028	1333.77	1258.15	9601.28	9699.61	10164.8	3204.92	2507.28	2513.87	827.118	1007.37	701.842	947.957	1315.93	1098.66	1069.63	1327.72	1526.68
ENSMUSG00000034762	38.5199	33.9546	38.0548	1.9992	7.55912	6.27782	4.90457	6.87872	4.83346	4.16506	3.75206	4.79092	2.17591	11.786	11.4649	21.7705	27.1443	25.7828	5.04899	3.82261	8.46433	11.4762	7.93951	8.70964	4.23268	19.4364	13.9593	9.02743	10.4473	5.94871	23.4914	27.1159	18.7221	10.8122	11.4618	1.77408	7.68221	4.85479	9.68058	6.73265	10.8456	12.2254	1.08702	11.7497	9.80528
ENSMUSG00000028610	0	0.722439	0.67955	0.999602	3.35961	6.9056	2.45229	3.43936	0	1.38835	0	4.79092	1.08795	0	8.02543	0	0	2.45551	0	2.86696	0.769485	0	1.13422	0	2.11634	3.64432	6.97965	2.25686	6.96485	14.8718	2.51694	0	0	0	3.82061	8.8704	0	4.85479	1.21007	0	0	2.44508	0	3.20446	2.94158
ENSMUSG00000087200	1.79162	3.61219	3.39775	2.99881	3.35961	4.39447	3.67843	0	1.20837	0	2.50137	2.87455	1.08795	0	0	4.66512	2.78403	7.9804	5.04899	2.86696	4.61691	1.43453	0	0	0	1.21477	2.79186	3.38529	1.16081	0	4.1949	1.74941	1.87221	0.901017	1.91031	1.77408	3.8411	0	0	0	0	3.26011	3.26107	2.13631	0.980528
ENSMUSG00000028613	5385.61	4422.77	4540.07	619.753	650.085	344.652	353.129	442.531	293.633	369.302	487.768	403.395	488.491	657.875	538.85	4568.7	3846.14	4566.01	506.918	524.653	312.411	327.072	542.155	382.136	358.719	606.172	575.123	459.271	719.701	670.222	5383.73	4565.96	4805.33	847.857	1101.29	321.108	339.297	512.181	284.367	297.583	706.169	491.461	406.546	818.206	824.624
ENSMUSG00000073779	6.27068	6.50195	31.9389	29.9881	38.6355	340.886	26.9752	42.4188	312.967	23.602	26.2644	257.751	22.847	36.4295	236.177	9.33023	21.5763	43.5852	9.08817	37.2704	271.628	21.5179	37.4291	201.411	12.698	25.5102	134.009	21.4401	18.5729	129.88	13.4237	9.62176	26.835	25.2285	30.5649	320.221	23.0466	52.189	252.905	25.5841	26.5115	202.942	16.3053	24.5676	182.378
ENSMUSG00000028609	2270.88	2048.84	2918.67	1876.25	1659.65	2452.12	1299.71	1460.58	1551.54	1105.13	1183.15	1260.01	1200.01	1269.68	1237.06	2180.16	2082.46	2804.8	1611.64	1489.86	2051.45	1272.42	1363.33	1450.16	1042.3	1123.67	1041.36	1093.45	1224.65	1082.67	1996.77	2115.91	2885.07	1870.51	1874.01	2490.81	1139.53	1403.04	1427.88	1273.82	1265.32	1283.67	1033.76	1183.52	1133.49
ENSMUSG00000028608	1149.33	1085.1	1140.96	1280.49	1164.1	949.834	977.236	1073.08	971.526	912.149	928.01	984.054	787.678	875.38	928.656	1181.05	1154.68	1132.6	1198.63	1235.66	980.323	1179.18	1138.75	1108.3	1543.87	1426.14	1493.64	1267.23	1173.58	1445.54	1090.67	1095.13	1118.33	1288.45	1129.95	948.246	1151.05	1116.6	1137.47	988.353	884.519	907.125	1063.11	919.681	921.696
ENSMUSG00000028607	1217.41	1323.51	1435.21	5850.67	3569.59	4637.43	4651.99	3286.88	4286.07	3715.24	3250.54	3010.61	3916.63	2915.43	2568.14	1348.22	1304.32	1599.15	6013.34	3773.87	5375.62	4382.48	2984.12	4378.77	2947	2842.57	2671.81	2921.5	2720.93	2338.84	1133.46	1207.09	1356.73	5366.46	2833.94	4934.6	4633.65	2717.47	4467.59	3733.93	2783.71	3144.37	3248.02	2822.06	2716.06
ENSMUSG00000028600	8.0623	7.94682	10.1933	70.9717	32.7562	24.4835	60.081	13.7574	10.8753	11.1068	15.0082	3.83273	23.935	9.64311	5.73245	3.11008	18.7922	12.8914	127.234	41.093	65.4062	30.125	21.5501	19.5967	23.2797	24.2955	23.7308	20.3117	29.0202	25.7778	3.35592	4.37353	7.48883	53.16	17.1928	30.1594	58.8969	33.9835	13.3108	17.5049	18.076	11.4104	15.2183	33.1128	6.86369
ENSMUSG00000028603	2088.13	2124.69	1987	20908.7	12320.5	12956.8	40689.6	18996.7	27301.8	36136.1	21679.4	19774	34571.9	19988	19048.9	2215.15	2317.01	2038.07	24307.8	14757.2	15330.4	39304.6	15460.5	26925.9	27651	19103.5	18475.1	25724.8	19950.8	18098	1728.3	1883.24	1757.38	19868.3	10343.4	14809.1	36235.7	13066.7	26233.2	36247.2	17998.9	21520.8	28623.5	18065.7	21940.3
ENSMUSG00000028601	859.083	828.637	1149.8	1951.22	1429.51	1528.02	2957.46	1827.45	1822.22	3405.63	2232.48	2311.14	3208.37	2323.99	2287.25	806.288	845.65	1039.91	2146.83	1516.62	1735.96	3392.65	1609.45	2114.27	4052.79	2673.72	3291.6	4065.73	2730.22	3288.65	802.064	760.994	1080.89	1874.12	1265.58	1602.88	3232.93	1496.49	2330.6	3218.21	1716.02	2225.84	3561.08	2224.97	3010.22
ENSMUSG00000034645	55.5403	88.1375	56.4027	28.9885	19.3178	18.2057	28.2013	13.7574	25.3757	45.8157	32.5179	26.8291	42.4302	33.2152	21.7833	55.2039	64.7288	58.3183	21.2057	17.2017	12.3118	12.9107	17.0132	22.8628	38.0941	20.6512	19.543	44.0087	29.0202	27.7607	58.7286	97.0923	84.2493	21.6244	31.5201	17.7408	30.7288	12.137	18.1511	39.0494	31.3318	24.4508	34.7847	28.8402	30.3964
ENSMUSG00000034636	3405.87	3714.06	2124.95	5918.64	5575.27	4494.29	11305	11736.2	11341.7	11716.3	13306.1	9728.44	11685.7	13670.7	10014.6	3279.58	3280.29	1998.78	5905.29	5659.37	4328.35	9858.06	9551.24	8698.76	9832.51	11099.4	8194.1	10397.3	12598.2	9294.86	3047.17	3396.48	1949.59	5424.12	4906.62	4594.87	8835.82	9375.82	8776.65	11487.2	13197.9	10523.6	11263.7	13215.2	8533.53
ENSMUSG00000048351	1288.18	1317.73	1557.53	1836.27	1296.81	1656.09	2080.77	1535.1	2025.22	2375.48	2043.62	2189.45	2228.13	1935.05	2017.82	1243.25	1231.93	1454.27	1706.56	1414.36	1580.52	2034.16	1264.65	1977.09	2229.56	1614.43	1908.24	1804.36	1719.16	1673.57	1243.37	1294.56	1556.43	1981.34	1380.2	1785.61	1793.8	1301.08	1749.76	2286.41	1602.74	2110.92	2046.86	1663.12	1712.98
ENSMUSG00000059816	6.27068	2.88975	2.03865	0.999602	1.6798	1.25556	6.13072	0	8.45856	24.9904	16.2589	57.491	28.2868	27.8579	57.3245	7.77519	3.48004	5.52489	2.01959	5.73391	3.84742	11.4762	6.8053	1.08871	20.1052	8.50342	44.6697	30.4676	6.96485	56.5128	0.838979	0	0.624069	2.70305	5.73092	1.77408	5.12147	7.28219	7.26043	22.891	3.6152	37.4912	36.9587	4.27262	29.4158
ENSMUSG00000028597	281.285	341.713	245.997	437.826	503.941	458.281	278.335	256.805	155.879	179.098	215.118	175.348	150.138	201.434	167.387	291.57	321.556	305.097	470.565	564.79	484.775	286.905	315.312	215.564	231.739	255.102	191.242	203.117	265.825	248.855	240.787	263.286	217.176	379.328	587.419	433.762	259.915	302.211	130.688	208.712	256.679	190.716	196.751	293.743	162.768
ENSMUSG00000034610	3857.36	3268.31	4709.96	7309.09	9656.36	9505.88	5422.01	5866.4	5885.95	7030.63	6376	7098.22	5039.4	5359.43	6211.68	3991.01	3487.7	4366.5	6179.96	7657.64	8275.81	5332.13	5195.84	5287.84	5573.38	4640.44	5786.13	3992.38	4550.37	4661.81	3482.6	3043.1	4038.35	6716.18	8523.79	9105.46	5647.7	5647.34	5365.46	6089.01	5225.17	6565.04	4523.1	4588.79	5287.98
ENSMUSG00000063800	2276.26	2279.29	2659.08	1385.45	1440.43	2005.14	1215.11	1274.86	1203.53	1066.26	1181.9	1179.52	1146.7	1296.46	1168.27	2115.63	2124.91	2620.03	1356.16	1303.51	1752.12	1169.14	1251.04	1315.16	1067.69	1050.78	1065.09	1006.56	1208.4	1044.99	2007.68	2304.85	2548.07	1430.82	1632.36	1896.49	1138.25	1292.59	1124.16	1081.26	1283.4	1160.6	1041.37	1140.79	1173.69
ENSMUSG00000028587	1205.76	1317.01	1526.27	298.881	273.808	320.797	46.5935	61.9085	50.7514	29.1555	60.033	38.3273	34.8145	63.216	57.3245	1149.95	1067.68	1305.72	230.234	194.953	248.544	45.9048	93.0057	48.9918	34.9196	65.5978	54.4412	32.7244	66.166	44.6153	1151.92	1260.45	1467.81	344.189	344.81	346.833	32.0092	100.737	38.7223	17.5049	72.304	43.1964	21.7404	74.7708	78.4422
ENSMUSG00000084968	15.2288	11.559	11.5524	5.99761	8.39902	9.41673	4.90457	2.29291	0	1.38835	6.25343	2.87455	2.17591	5.35729	4.58596	6.99767	18.0962	8.59427	9.08817	3.82261	2.30845	2.86905	4.53687	1.08871	3.17451	6.07387	1.39593	2.25686	6.96485	3.96581	16.7796	5.24823	9.36103	4.50509	4.77577	12.4186	11.5233	1.2137	2.42014	0	2.41013	2.44508	3.26107	0	1.96106
ENSMUSG00000028582	2648.91	2605.11	2905.76	2304.08	2498.71	2560.72	1888.26	1945.53	1793.21	1753.49	1704.69	1754.43	1709.17	1660.76	1658.97	2583.7	2649.7	2711.49	2324.55	2466.54	2516.98	1590.89	1987.15	1796.36	1850.74	1891.4	2107.85	1876.58	1752.82	1889.71	2353.34	2394.07	2532.47	2539.97	2782.36	2500.57	1900.07	2015.95	1792.12	1473.1	1626.84	1628.42	1654.45	1815.86	1847.31
ENSMUSG00000102912	10.7497	13.0039	10.1933	9.99602	5.87932	9.41673	7.35686	5.73227	2.41673	2.77671	2.50137	3.83273	4.35181	4.28583	5.73245	3.8876	9.74411	6.13877	7.06858	9.55652	6.92536	8.60716	3.40265	4.35482	7.40719	8.50342	4.18779	7.899	4.64323	4.95726	14.2627	10.4965	7.48883	1.80203	10.5067	7.09632	2.56074	6.06849	7.26043	4.03959	6.02534	1.63005	3.26107	3.20446	2.94158
ENSMUSG00000091985	40.3115	48.4034	43.4912	20.9916	27.7168	29.5058	6.13072	28.6613	22.9589	26.3787	23.763	45.0346	48.9579	31.0723	40.1271	27.9907	33.4084	44.1991	24.2351	24.8469	14.6202	31.5596	15.879	20.6854	26.4542	32.7989	25.1267	36.1097	17.4121	22.8034	47.8218	49.8582	46.8052	17.1193	20.0582	33.7075	23.0466	23.0603	14.5209	39.0494	39.7672	48.0866	50.003	30.9765	21.5716
ENSMUSG00000034557	1744.14	2322.64	2884.01	1080.57	1238.86	1400.58	1445.62	1085.69	1363.04	1784.04	1654.66	1864.63	1902.83	1695.05	1786.23	1799.96	1989.89	2396.57	1050.19	1125.76	1221.17	1229.39	1150.1	1336.93	1388.32	1331.39	1502.02	1475.98	1564.77	1515.93	1856.66	2386.2	2567.42	1045.18	1195.85	1444.99	1454.5	1154.23	1318.98	1739.72	1438.85	1839.52	1617.49	1524.26	1620.81
ENSMUSG00000094958	4.47905	6.50195	4.0773	4.99801	0	3.76669	4.90457	3.43936	2.41673	0	1.25069	4.79092	9.79158	1.07146	3.43947	4.66512	7.65609	5.52489	0	0.955652	6.92536	1.43453	5.67108	3.26612	9.52352	4.85909	11.1674	4.51372	5.80404	6.94017	5.87286	5.24823	2.49628	0	3.82061	2.66112	5.12147	1.2137	2.42014	6.73265	2.41013	4.89016	6.52213	3.20446	4.90264
ENSMUSG00000028568	1120.66	1199.25	1116.5	1214.52	1182.58	1289.46	1787.72	1764.39	2113.43	1582.72	1509.58	1693.11	1656.95	1676.83	1735.78	1081.53	956.315	1061.39	1218.83	1208.9	1243.49	1701.35	1604.92	1885.64	1617.94	1514.82	1556.46	1413.92	1570.57	1560.55	943.852	977.046	1029.09	1128.07	1050.67	1220.57	1581.25	1523.19	1989.36	1594.29	1505.13	1737.64	1672.93	1518.92	1417.84
ENSMUSG00000028567	1984.22	2082.79	1901.38	2034.19	2428.16	1986.93	3570.53	3404.97	3677.06	3719.4	4014.7	4357.82	3592.42	3934.39	3860.23	1889.37	1916.81	1639.66	2043.83	2207.56	1862.92	3930.6	3399.25	3765.83	3566.03	3590.87	3521.93	3112.21	3639.13	3652.51	1763.53	2080.92	1740.53	1982.24	2493.91	1975.44	3756.6	3226.01	3654.42	4224.06	3816.45	4327.79	3904.58	3720.38	3145.53
ENSMUSG00000073775	2960.65	2594.28	3847.61	1502.4	1196.86	1352.87	1851.48	1622.23	1727.96	1743.77	1504.58	1525.43	1713.53	1530.04	1483.56	2652.12	2472.92	3372.02	1651.02	1322.62	1331.21	1698.48	1457.47	1822.49	1384.09	1348.4	1377.78	1601.24	1345.38	1399.93	2931.39	2736.08	3930.39	1804.74	1338.17	1554.98	1623.51	1429.74	1788.49	1679.12	1336.42	1426.3	1546.83	1487.94	1487.46
ENSMUSG00000003411	68.9774	59.24	84.2642	14.994	24.3572	48.967	6.13072	9.17162	19.3339	19.437	10.0055	12.4564	2.17591	8.57166	10.3184	83.1946	73.7769	92.6954	9.08817	6.68956	27.7014	20.0834	20.4159	20.6854	24.3379	1.21477	18.1471	6.77057	9.28646	9.91452	53.6947	53.357	85.4974	9.91119	21.9685	65.6409	12.8037	19.4192	9.68058	6.73265	8.43547	14.6705	11.9572	11.7497	13.7274
ENSMUSG00000053510	7420	7593.55	7176.05	9580.19	9312	9315.66	9816.5	8533.05	9821.6	8160.75	8712.28	8756.84	7323.01	7989.86	8213.45	7644.57	7786.94	7242.52	9663.76	9029	9203.03	9924.05	8541.78	9770.04	7311.95	7755.11	8188.52	6830.38	7704.28	7485.46	7092.73	7611.69	7075.07	9914.79	9093.06	9419.48	9935.65	8041.96	9962.52	7951.26	7907.65	8782.73	7041.73	7744.12	7751.07
ENSMUSG00000028559	3090.55	3296.49	3979.44	4638.15	5076.37	5660.08	5430.59	4718.8	4954.3	6179.57	5466.75	5558.42	6245.94	5657.29	5277.29	3373.66	3631.77	4190.94	4950.03	4997.1	5698.8	5076.79	4509.64	4866.51	4776.58	4641.65	4652.63	5610.55	5629.92	4982.05	2910.42	3288.02	3876.09	4678.98	5216.09	6017.68	5439	4737.06	4864.49	5596.18	5075.74	5348.2	5740.56	5452.93	5792.96
ENSMUSG00000028558	8.95811	7.94682	16.3092	0	3.35961	2.51113	1.22614	3.43936	4.83346	0	3.75206	3.83273	1.08795	7.5002	6.87894	7.77519	9.04811	10.4359	0	1.9113	1.53897	0	3.40265	4.35482	1.05817	8.50342	4.18779	4.51372	6.96485	3.96581	15.1016	13.1206	8.1129	0.901017	0.955153	0	1.28037	9.70959	1.21007	4.03959	3.6152	8.96529	5.43511	6.40893	4.90264
ENSMUSG00000028552	4410.08	4751.48	4765.68	3445.63	3656.94	3365.54	4249.81	4519.32	4223.24	4824.53	5074.04	4641.44	5225.44	5240.5	5010.16	4573.37	4559.55	4637.84	3577.71	3766.22	3304.94	3937.77	4472.21	3786.52	4310.98	4491.02	4193.37	4618.66	5013.53	4755	4251.11	4745.28	4800.34	3465.31	4210.32	3458.57	4085.65	4479.76	3581.81	4621.29	5080.56	4552.74	4812.25	5153.85	4451.59
ENSMUSG00000085873	8.0623	16.6161	10.8728	31.9873	32.7562	21.3446	8.583	14.9039	0	8.33013	5.00275	3.83273	6.52772	8.57166	3.43947	12.4403	8.3521	4.91101	47.4605	30.5809	20.0066	12.9107	18.1475	10.8871	15.8725	23.0807	13.9593	10.1559	16.2513	3.96581	9.22877	6.12294	5.61662	37.8427	10.5067	13.3056	15.3644	18.2055	4.84029	2.69306	4.82027	6.52021	9.7832	6.40893	2.94158
ENSMUSG00000028555	212.307	230.458	109.408	820.673	572.813	387.342	228.063	288.906	73.7103	97.1848	143.829	46.951	106.619	177.862	48.1526	278.352	293.019	144.261	776.534	589.637	297.021	220.917	348.204	107.782	161.9	223.518	97.715	107.201	172.96	64.4444	192.965	177.565	117.325	774.875	541.572	310.464	193.336	271.868	62.9237	79.4453	171.12	39.1213	125.008	154.882	38.2406
ENSMUSG00000028557	3284.04	3246.64	3345.42	4585.17	3858.51	3591.54	7006.18	5689.85	6218.25	6054.62	6426.03	5728.02	5870.6	5792.3	5312.83	3850.28	3203.03	3693.7	4861.16	4233.54	3918.98	6604.56	5787.91	5945.42	4831.6	5615.9	4873.19	4765.35	5422.13	4865.06	3518.68	3593.29	3432.38	4674.48	3897.98	3966.84	6261	5540.53	5849.49	5825.09	5792.76	5873.9	5218.79	5285.23	5228.17
ENSMUSG00000028551	197.078	198.671	299.682	194.922	147.823	234.163	74.7948	96.3021	36.251	41.6506	83.796	45.0346	53.3097	101.788	74.5218	153.949	196.97	202.579	218.116	165.328	156.205	70.2918	113.422	55.524	89.9444	155.491	71.1924	97.0449	127.689	130.872	219.813	193.31	266.477	226.155	226.371	208.454	55.0558	83.7452	37.5122	67.3265	153.044	48.0866	56.5251	149.542	106.878
ENSMUSG00000010517	3968.44	3694.55	4075.94	3242.71	2397.92	3126.35	2829.94	2259.66	2570.19	2510.15	2178.7	2437.62	2571.92	2206.13	2455.78	4021.33	3473.78	4120.95	2824.4	2337.52	2850.17	2434.39	2368.24	2765.31	2113.16	2031.1	2188.82	2361.8	2219.46	2278.36	3839.17	3736.74	3796.83	3382.42	2511.1	3241.24	2686.21	2295.1	2726.29	2509.93	2173.94	2502.13	2261.01	2222.83	2280.71
ENSMUSG00000047143	26.8743	22.3956	22.4252	8.99642	18.4779	20.7168	3.67843	18.3432	3.6251	4.16506	18.7603	4.79092	5.43977	6.42874	2.29298	16.3279	21.5763	17.8024	11.1078	15.2904	15.3897	1.43453	11.3422	5.44353	12.698	14.5773	15.3552	7.899	9.28646	6.94017	33.5592	30.6147	17.4739	7.20814	16.2376	13.3056	11.5233	16.9918	18.1511	9.42571	7.2304	9.78032	11.9572	7.47708	4.90264
ENSMUSG00000028546	18.812	20.2283	27.8616	1.9992	4.19951	6.9056	1.22614	1.14645	0	0	3.75206	1.91637	5.43977	3.21437	1.14649	27.9907	17.4002	21.4857	1.0098	1.9113	2.30845	4.30358	2.26843	2.17741	4.23268	4.85909	0	0	5.80404	0.991452	16.7796	20.1182	26.2109	4.50509	7.64123	3.54816	0	1.2137	0	1.34653	8.43547	3.26011	0	0	0
ENSMUSG00000028545	6.27068	5.05707	8.1546	15.9936	38.6355	39.5503	51.498	18.3432	29.0008	23.602	25.0137	26.8291	17.4073	19.2862	29.8087	7.77519	7.65609	9.20815	30.2939	39.1817	39.2437	34.4286	22.6843	39.1934	27.5124	12.1477	41.8779	21.4401	24.377	24.7863	5.03388	3.49882	9.36103	13.5153	16.2376	36.3686	47.3736	29.1288	24.2014	44.4355	15.6659	26.8959	16.3053	17.0905	15.6884
ENSMUSG00000034401	260.681	281.751	328.902	114.954	256.17	235.418	176.565	191.458	167.963	224.913	306.418	261.584	243.702	325.723	248.788	259.691	284.667	341.929	134.303	226.489	261.625	199.399	317.581	172.015	228.565	326.774	262.435	243.741	373.78	303.384	269.312	283.405	247.755	102.716	321.887	244.823	153.644	290.074	145.209	208.712	371.161	229.022	270.668	419.785	291.217
ENSMUSG00000100514	0.895811	7.22439	8.83415	3.99841	0.839902	5.02226	11.0353	2.29291	3.6251	0	1.25069	1.91637	2.17591	1.07146	1.14649	4.66512	6.96008	9.82203	7.06858	3.82261	1.53897	7.17263	2.26843	1.08871	3.17451	3.64432	4.18779	0	1.16081	0.991452	2.51694	0.874705	9.36103	4.50509	1.91031	2.66112	2.56074	0	7.26043	2.69306	2.41013	3.26011	1.08702	7.47708	2.94158
ENSMUSG00000028544	0	0	0.67955	1.9992	10.0788	3.13891	0	12.611	0	0	1.25069	0	2.17591	4.28583	0	0.777519	0.696008	1.22775	0	9.55652	7.69485	1.43453	1.13422	2.17741	1.05817	7.28864	0	2.25686	3.48242	0	0	0	0.624069	0.901017	11.4618	2.66112	0	3.64109	1.21007	0	1.20507	0	1.08702	3.20446	0
ENSMUSG00000083011	10.7497	10.8366	11.5524	8.99642	8.39902	7.53339	9.80915	10.3181	3.6251	9.71848	8.75481	9.58184	6.52772	8.57166	5.73245	11.6628	13.2242	11.0498	5.04899	3.82261	7.69485	10.0417	6.8053	8.70964	2.11634	4.85909	8.37557	4.51372	10.4473	8.92307	5.87286	12.2459	8.73696	7.20814	15.2825	8.8704	10.2429	7.28219	9.68058	5.38612	7.2304	4.07513	7.60915	6.40893	1.96106
ENSMUSG00000082678	10.7497	6.50195	6.11595	3.99841	7.55912	5.65004	2.45229	8.02517	8.45856	6.94177	10.0055	4.79092	4.35181	5.35729	6.87894	6.22015	5.56806	11.6637	6.05878	3.82261	6.15588	4.30358	7.93951	5.44353	5.29085	4.85909	8.37557	5.64214	1.16081	6.94017	7.55082	6.99764	6.24069	10.8122	8.59638	6.20928	7.68221	6.06849	3.63022	6.73265	2.41013	4.07513	9.7832	8.54524	3.92211
ENSMUSG00000070867	17.0204	10.1141	13.591	51.9793	45.3547	17.5779	34.332	27.5149	43.5012	54.1458	48.7768	39.2855	80.5086	62.1445	52.7385	35.7659	26.4483	22.7134	95.9307	96.5208	50.786	84.637	124.764	80.5642	136.504	111.759	92.1313	112.843	134.654	116.991	22.6524	14.87	16.2258	58.5661	79.2777	37.2557	43.5325	78.8904	56.8734	90.2175	119.302	62.7571	117.398	119.633	58.8317
ENSMUSG00000085323	1.79162	2.16732	2.03865	0	0	0	1.22614	0	6.04183	8.33013	6.25343	4.79092	3.26386	1.07146	26.3693	2.33256	0.696008	1.22775	0	0	2.30845	2.86905	1.13422	3.26612	0	1.21477	4.18779	7.899	1.16081	11.8974	0.838979	0	0	0.901017	1.91031	1.77408	0	0	4.84029	0	1.20507	15.4855	4.34809	3.20446	10.7858
ENSMUSG00000055210	1.79162	10.1141	3.39775	4.99801	14.2783	1.25556	4.90457	3.43936	3.6251	5.55342	12.5069	6.70728	5.43977	11.786	10.3184	6.22015	9.74411	8.59427	1.0098	4.77826	3.07794	1.43453	3.40265	4.35482	12.698	12.1477	11.1674	13.5411	5.80404	8.92307	5.03388	5.24823	3.12034	3.60407	8.59638	6.20928	1.28037	3.64109	4.84029	1.34653	7.2304	7.33524	7.60915	4.27262	5.88317
ENSMUSG00000085399	5.37486	8.66926	11.5524	0.999602	1.6798	3.76669	0	1.14645	0	0	0	0.958184	3.26386	2.14291	1.14649	6.99767	4.17605	12.8914	0	2.86696	1.53897	0	1.13422	1.08871	4.23268	3.64432	0	5.64214	2.32162	1.9829	12.5847	10.4965	9.36103	1.80203	3.82061	1.77408	3.8411	0	0	1.34653	3.6152	0.815027	3.26107	4.27262	2.94158
ENSMUSG00000028719	5934.75	6805.37	5948.78	6543.39	6038.9	5882.32	7057.68	6744.58	7238.11	6367	6531.09	6454.32	6563.62	6239.09	6138.3	6109.75	6094.94	5588.12	6122.4	5686.13	5634.94	6788.18	6442.35	6733.64	5312.01	5608.61	6114.17	5371.32	5899.22	5669.12	5683.25	6644.26	5708.98	7139.66	7467.39	6660.78	6271.24	5908.28	6234.29	6378.51	6407.34	6810.36	5756.87	5957.1	6508.74
ENSMUSG00000028718	2558.44	3079.76	2903.04	1540.39	1537.02	1268.75	163.077	275.149	138.962	136.059	225.124	114.982	154.489	261.436	170.827	2399.42	2420.72	2402.71	1167.33	1099.96	1215.79	242.435	394.707	180.725	153.435	338.922	237.308	148.953	264.664	189.367	2290.41	2666.1	2315.3	1316.39	1277.04	1197.5	184.373	362.896	95.5957	140.039	356.7	141.815	126.095	333.264	236.307
ENSMUSG00000028717	34.0408	47.6809	33.9775	10.9956	13.4384	11.3001	7.35686	11.4645	9.66693	1.38835	11.2562	0.958184	5.43977	5.35729	3.43947	43.5411	63.3367	49.1101	27.2645	34.4035	17.6981	8.60716	37.4291	15.2419	15.8725	13.3625	16.7511	4.51372	13.9297	7.93162	54.5337	69.1017	54.9181	28.8325	23.8788	23.9501	17.9251	23.0603	10.8906	8.07918	18.076	17.1156	20.6534	12.8179	5.88317
ENSMUSG00000028716	53.7486	78.7458	66.5959	228.909	786.149	261.785	1167.29	3396.94	1756.96	2200.54	3639.5	2932.04	2847.17	4597.62	3597.68	34.9884	57.0727	43.5852	275.675	901.18	457.074	1024.25	2823.06	1314.07	1676.14	2866.87	2899.34	2886.52	3548.59	3400.68	39.432	52.4823	34.3238	187.412	616.074	295.384	801.51	3199.31	1443.62	2026.53	3908.03	3266.63	2911.04	4483.04	3736.79
ENSMUSG00000047155	6.27068	4.33463	9.5137	4.99801	3.35961	1.88335	3.67843	0	1.20837	1.38835	0	0.958184	1.08795	0	1.14649	6.99767	30.6244	23.3273	5.04899	2.86696	5.38639	1.43453	2.26843	3.26612	1.05817	0	4.18779	1.12843	0	4.95726	9.22877	5.24823	8.1129	3.60407	6.68607	8.8704	1.28037	0	4.84029	0	4.82027	1.63005	5.43511	2.13631	1.96106
ENSMUSG00000066071	0	0	0	62.9749	22.6774	38.9225	126.293	69.9336	59.2099	59.6993	46.2754	27.7873	28.2868	24.6435	25.2228	0	0	0	49.4801	32.4922	60.0198	40.1667	17.0132	40.2821	9.52352	21.8659	23.7308	12.4127	12.7689	18.8376	0	0	0	52.259	7.64123	18.6278	153.644	13.3507	68.9741	56.5542	28.9216	33.4161	20.6534	32.0446	47.0653
ENSMUSG00000078597	0	0.722439	0.67955	4.99801	1.6798	1.25556	46.5935	4.58581	4.83346	12.4952	10.0055	1.91637	7.61567	3.21437	1.14649	0	0	0	10.098	0.955652	5.38639	15.7798	0	7.62094	1.05817	0	0	3.38529	1.16081	0	1.67796	0.874705	0	6.30712	0	0.88704	43.5325	0	8.4705	9.42571	0	1.63005	6.52213	5.34077	0.980528
ENSMUSG00000028715	0	0	0	5.99761	1.6798	2.51113	893.859	76.8124	316.592	3459.78	637.85	782.836	5542.03	1230.03	1537.44	0	0	0	27.2645	7.64522	6.15588	586.721	35.1607	172.015	2488.81	601.313	802.659	3156.22	1380.2	1504.03	0	0	0	3.60407	0.955153	1.77408	626.1	38.8383	295.258	2689.02	298.857	649.576	3488.25	874.819	1613.95
ENSMUSG00000066072	0	0.722439	0	39.9841	22.6774	8.16117	2164.14	492.975	1463.33	3641.65	1622.14	1823.42	3684.9	2032.55	2417.95	0	0	0	115.117	34.4035	27.7014	1372.84	189.414	982.012	2770.29	827.261	1355.45	3283.73	1832.92	2080.07	0	0	0	34.2386	2.86546	14.1926	1932.08	271.868	1469.03	3937.25	847.162	1666.73	3794.79	1563.78	1882.61
ENSMUSG00000028712	1.79162	1.44488	0.67955	37.9849	11.7586	8.78895	1156.25	424.188	973.943	1604.94	1372	683.185	2905.92	2441.85	918.338	0	0	0	97.9503	45.8713	40.7827	982.65	258.601	554.151	1853.91	1428.57	713.32	2380.98	2585.12	960.717	0	0	1.87221	26.1295	8.59638	25.7242	860.407	239.099	641.338	1621.22	1103.84	707.443	2542.54	2386.26	851.098
ENSMUSG00000063929	0	0	0	2.99881	1.6798	0	263.621	52.7368	132.92	709.449	135.074	210.8	579.879	188.576	245.349	0	0	0	22.2155	12.4235	5.38639	149.191	22.6843	65.3223	468.769	99.6114	192.638	647.718	271.629	356.923	0	0.874705	1.87221	10.8122	1.91031	5.32224	297.045	32.7698	153.679	696.156	83.1496	182.566	852.225	162.359	255.918
ENSMUSG00000028713	2.68743	4.33463	0	4.99801	0.839902	1.25556	31.8797	3.43936	15.7088	79.1362	38.7713	48.8674	202.359	60.0016	83.6937	1.55504	2.08802	1.84163	5.04899	10.5122	1.53897	18.6488	10.2079	11.9758	80.4209	24.2955	47.4616	321.602	99.8295	128.889	2.51694	0.874705	1.24814	2.70305	0	3.54816	11.5233	4.85479	14.5209	74.0591	19.2811	30.156	206.534	42.7262	93.1501
ENSMUSG00000034210	2453.63	2790.06	2665.2	1923.23	2176.19	1880.21	2132.26	2250.49	2193.18	2376.86	2715.24	2505.65	2511	2434.35	2745.84	2623.35	2684.5	2607.75	1876.2	2078.54	1932.95	2095.84	2354.63	2032.61	2099.41	2233.97	2286.53	2097.75	2558.42	2160.37	2448.98	2876.03	2763.38	2014.67	2382.15	2035.76	1964.08	2383.7	2083.74	2403.56	2835.52	2614.61	2204.48	2712.04	2584.67
ENSMUSG00000044556	0	2.16732	6.11595	10.9956	7.55912	11.9279	18.3922	10.3181	18.1255	23.602	16.2589	25.871	17.4073	18.2148	28.6622	2.33256	2.78403	6.13877	11.1078	1.9113	16.9287	31.5596	4.53687	22.8628	39.1523	7.28864	34.8982	23.697	13.9297	50.5641	2.51694	0	3.12034	7.20814	0.955153	12.4186	19.2055	6.06849	26.6216	30.9702	12.0507	38.3063	14.1313	8.54524	23.5327
ENSMUSG00000028710	928.956	791.793	1474.62	1007.6	735.755	1319.6	967.427	667.236	1124.99	863.557	660.363	925.605	887.77	627.874	944.707	894.147	718.976	1356.67	1061.3	772.167	1171.92	893.71	653.309	1120.28	796.802	604.957	838.953	826.01	588.529	792.17	823.039	688.393	1314.91	995.624	681.98	1258.71	920.584	615.345	1010.41	842.928	594.098	927.5	887.01	584.281	853.059
ENSMUSG00000028709	419.239	413.235	422.001	692.724	718.117	689.305	761.435	799.078	801.146	716.391	711.641	687.018	524.394	567.872	585.856	382.54	354.964	394.723	793.701	796.058	824.887	811.942	708.885	905.803	924.84	714.287	878.039	604.838	624.514	647.418	410.261	440.852	459.939	836.144	809.97	838.253	845.043	728.219	909.974	701.542	667.607	746.564	689.172	640.893	566.745
ENSMUSG00000028708	998.829	977.459	1094.76	1789.29	1729.36	1428.83	7258.77	5610.74	7128.15	7176.41	6074.59	7990.29	5996.8	6079.45	7222.88	894.147	1080.9	1081.65	2687.07	2259.16	1700.56	7785.17	4658.23	7292.15	8039.97	6019.2	7589.67	6158.96	5548.66	6644.71	959.793	1136.24	1100.23	1783.11	1502.46	1507.08	8291.66	4635.11	8023.99	7420.73	4917.88	7261.07	6637.36	5025.67	5657.64
ENSMUSG00000100081	0.895811	0.722439	1.3591	3.99841	5.03941	5.02226	12.2614	9.17162	6.04183	5.55342	3.75206	19.1637	7.61567	6.42874	9.17191	2.33256	0.696008	0	3.02939	1.9113	0.769485	7.17263	9.07373	4.35482	8.46536	8.50342	9.7715	16.9264	3.48242	6.94017	0.838979	0.874705	1.87221	0	1.91031	3.54816	12.8037	8.49589	4.84029	13.4653	7.2304	7.33524	4.34809	1.06815	8.82475
ENSMUSG00000034171	1026.6	984.684	1293.18	2535.99	2269.42	2660.54	2864.27	3111.47	1938.22	2507.37	2894.09	1491.89	3343.28	3123.3	1825.21	1014.66	1106.65	1128.92	2779.97	2452.2	2788.61	2691.17	2895.65	2096.85	3024.25	3623.67	2102.27	3397.7	3377.95	2334.87	1031.11	929.812	1193.22	2407.52	1980.99	2245.98	2964.05	2698.05	2077.69	2897.73	3235.61	1957.69	3326.29	3480.05	2449.36
ENSMUSG00000028706	1434.19	1723.74	1626.84	1517.4	1682.32	1592.06	1320.56	1538.54	1321.95	1145.39	1250.69	1078.91	1079.25	1310.39	974.516	1466.4	1673.9	1564.16	1500.56	1632.25	1541.28	1292.51	1448.39	1293.38	1045.47	1457.73	1106.97	1057.34	1159.65	930.974	1251.76	1458.13	1395.42	1447.03	1560.72	1500.87	1151.05	1460.08	1234.27	1030.1	1371.37	1202.16	1066.37	1204.88	1076.62
ENSMUSG00000063882	4021.29	3687.33	3613.17	4759.1	4369.17	4741.01	8065.57	6159.89	7163.19	9973.94	7644.2	8620.78	12062.1	7342.7	9414.97	3915.59	4135.68	3818.93	4890.45	4468.63	4743.87	8437.88	5597.36	7617.67	8897.09	6163.76	7265.81	9521.68	7130.84	8545.33	3526.23	3971.16	3984.06	4939.38	5061.36	5140.4	6939.59	5210.41	6955.49	10338.7	6435.06	8505.62	11017	6382.22	8843.38
ENSMUSG00000078238	142.434	158.936	162.412	67.9729	70.5518	113.001	35.5582	59.6156	60.4183	49.9808	52.5288	47.9092	62.0133	67.5018	58.471	170.277	178.874	178.024	51.4997	69.7626	100.802	44.4703	60.1135	57.7014	44.4431	64.383	60.025	73.3479	87.0606	77.3333	161.923	167.943	179.108	78.3885	106.022	115.315	29.4485	44.9068	60.5036	49.8216	55.4331	63.5721	57.6122	88.6568	95.1112
ENSMUSG00000028703	4178.96	3851.32	3187.09	5289.89	5413.17	5540.18	4240	4591.54	4768.21	3813.81	3877.13	3940.05	3668.58	3683.67	3876.28	4568.7	4360.49	3600.39	4506.72	4802.15	5144.77	3649.43	4337.24	4289.5	3270.8	3422.02	3461.9	3257.77	3274.64	3373.91	4091.7	3954.54	3278.86	5617.84	5850.31	6020.34	4266.19	4809.89	4479.69	3783.75	3840.55	3727.93	3213.24	3709.7	3323.01
ENSMUSG00000028702	1956.45	1959.98	1741.69	544.783	579.533	690.56	110.353	155.918	59.2099	56.9226	122.567	51.7419	57.6615	101.788	83.6937	2003.67	2021.9	1621.86	459.458	538.988	539.409	134.845	174.669	79.4755	102.642	194.364	108.882	65.4489	121.885	118.974	1815.55	1865.75	1833.51	527.095	654.28	583.672	107.551	163.849	78.6547	76.7522	206.067	66.8322	51.09	175.177	148.06
ENSMUSG00000028700	2560.23	2334.2	2558.51	2014.2	1712.56	1440.13	1746.03	1723.12	1912.84	1399.46	1564.61	1425.78	1513.34	1627.54	1487	2786.63	2576.62	2687.55	2006.47	1881.68	1512.04	1890.71	1775.05	1987.98	1581.96	1814.87	1529.94	1658.79	1662.28	1610.12	2611.74	2464.05	2627.33	2240.83	1847.27	1541.68	1892.38	1717.38	1925.22	1470.41	1820.86	1454.82	1622.92	1773.14	1399.21
ENSMUSG00000028701	57.3319	59.24	43.4912	64.9741	69.7119	96.0507	100.544	87.1304	67.6685	102.738	92.5508	105.4	75.0688	98.574	71.0823	60.6465	70.2968	47.8824	72.7054	78.3635	57.7113	140.584	110.019	78.3868	100.526	86.2489	110.278	78.99	85.8998	80.3076	43.6269	56.8559	53.0459	58.5661	93.605	80.7206	110.112	95.8822	111.327	117.148	106.046	88.8379	84.7877	77.9753	90.2085
ENSMUSG00000028698	90.4769	125.704	133.192	125.95	308.244	151.295	136.102	160.503	111.17	91.6314	105.058	48.8674	71.8049	102.86	45.8596	86.3046	131.546	91.4676	135.313	178.707	130.812	81.768	145.18	86.0077	73.0137	108.115	72.5883	76.7332	69.6485	46.5983	83.059	113.712	84.8734	139.658	253.116	144.587	79.3828	143.216	72.6043	70.0195	143.403	60.312	50.003	122.838	72.559
ENSMUSG00000003810	9095.17	10892.9	7165.18	4064.38	3665.33	3174.69	1907.88	2400.67	1811.34	1693.79	2213.72	1705.57	1703.74	2333.63	1607.38	8279.8	9283.36	6596.1	3532.27	3284.58	2902.5	2114.49	2762.95	2018.46	1904.7	2780.62	2204.17	1848.37	2624.59	2081.06	9393.21	11322.2	7484.46	4383.45	4607.66	3290.92	2040.91	2887.39	2037.76	1714.13	3089.79	1891.68	1820.76	3063.47	2056.17
ENSMUSG00000028696	490.008	460.916	530.049	1076.57	823.944	1045.26	801.898	585.837	803.563	581.721	491.52	589.283	592.935	482.156	542.289	499.945	421.781	518.726	1145.11	781.723	1101.9	644.102	538.753	669.554	474.06	399.661	476.012	424.289	392.353	433.265	422.846	418.984	528.586	1028.96	680.069	1036.95	717.006	523.104	758.715	566.889	450.695	619.42	469.593	508.442	477.517
ENSMUSG00000055900	1055.27	935.558	1333.96	756.699	605.57	866.967	881.597	675.261	1011.4	892.712	835.459	905.483	1045.52	943.954	1005.47	1065.2	916.643	1168.82	732.103	624.041	805.65	893.71	696.409	898.182	928.015	664.481	925.501	1014.46	831.138	896.273	973.216	909.694	1332.39	670.357	540.617	863.977	877.052	611.704	939.016	933.145	766.423	979.662	1040.28	748.776	859.923
ENSMUSG00000034042	1675.17	1823.43	2178.64	3509.6	3333.57	3919.24	3978.84	3790.17	4781.5	4841.19	4516.23	5521.05	4574.84	4181.9	5205.06	1763.41	1849.99	1982.21	3494.91	3362.94	3845.11	4157.26	3495.65	4296.03	4555.42	3909.14	4926.23	4269.97	4065.15	4872	1745.92	1915.6	2033.22	3392.33	3167.29	4160.22	3921.77	3564.63	4546.24	4628.02	3788.73	5133.85	4445.92	3731.06	5174.24
ENSMUSG00000085408	11.6455	18.061	29.9002	21.9912	15.9581	28.2502	17.166	24.0755	31.4175	31.9322	21.2617	8.62365	22.847	21.4291	21.7833	12.4403	6.96008	21.4857	17.1666	14.3348	33.8573	18.6488	21.5501	25.0402	14.8144	20.6512	11.1674	21.4401	17.4121	11.8974	10.0678	11.3712	18.7221	11.7132	18.1479	26.6112	17.9251	15.7781	35.0921	17.5049	4.82027	26.0809	16.3053	10.6815	32.3574
ENSMUSG00000034035	16.1246	25.2853	19.0274	93.9626	96.5888	182.057	137.328	110.059	116.003	119.399	98.8043	169.598	121.851	109.289	171.973	20.2155	27.8403	24.5551	101.99	92.6982	177.751	121.935	105.482	121.935	202.11	133.625	209.389	209.888	136.975	238.94	25.1694	22.7423	14.9777	81.9926	67.8159	153.458	194.616	95.8822	185.141	166.97	87.9699	123.069	182.62	79.0434	148.06
ENSMUSG00000028693	10866.2	11621.9	13554.3	5242.91	4931.07	6363.83	2547.93	2562.32	2657.2	2365.76	2270	2205.74	2159.59	2255.42	2125.59	10082.1	9870.09	11795	4069.48	3898.1	4586.13	2354.06	2693.76	2754.43	2239.09	2446.55	2220.92	1837.08	2328.58	2060.24	9913.38	10614.6	13322.6	5825.98	5539.89	5921.88	2414.77	2484.44	2393.52	2264.86	2443.88	2282.89	1882.72	2240.99	2192.46
ENSMUSG00000028692	15409.7	14701.6	14821.7	24229.4	22538.8	24621	20309.8	19196.2	21048.5	13382.4	14875.7	15158.5	13846.4	14609.3	15131.4	14856.8	14939.1	15062.1	22923.4	21754.5	23252.3	18194.1	17952.4	20799.7	11418.7	13939.5	12779.7	12233.3	14093.4	13625.5	13786.9	14040.8	13818.8	24963.6	24068.9	25105.9	17926.4	17362	19614.1	13775	15608	14932.9	12713.8	15247.9	14257.9
ENSMUSG00000028691	58284.1	48741.5	48759.1	70657.9	52423.4	57216.1	71834.8	61885.5	70026	48696.5	55819.4	47994.5	60006.1	60609.1	52341.8	54326.8	46282.5	49280.8	67889.7	53510.8	55449.8	70963.1	56164.1	71656.4	42773.3	52683.5	44948.9	49601.2	54623	49238.5	50718	47166.7	47687	75352.1	57733.3	63143.9	63498.6	49003.1	63427.1	49746.2	56152.5	55808.1	50620.4	57416.5	54289.8
ENSMUSG00000028690	602.881	684.149	658.484	576.77	589.612	493.437	701.354	617.938	654.934	734.44	594.076	635.276	992.214	696.447	731.46	685.772	602.743	616.332	614.966	548.544	487.084	705.787	582.987	663.022	757.649	579.447	522.077	920.798	780.063	668.239	632.591	681.396	660.265	576.651	603.657	535.772	740.053	553.446	589.305	820.037	670.017	630.016	882.662	716.732	701.077
ENSMUSG00000028689	357.428	335.211	292.886	284.887	244.412	215.957	258.716	243.048	140.17	370.691	392.716	421.601	446.061	418.94	444.838	344.441	348.004	254.145	310.008	288.607	219.303	451.876	259.736	234.072	685.694	612.246	707.736	647.718	520.042	689.059	365.795	367.376	300.177	308.148	264.578	179.182	413.559	247.594	375.122	506.295	361.52	474.346	540.25	462.511	523.602
ENSMUSG00000033985	194.391	191.446	288.129	1027.59	678.641	963.646	884.049	706.215	802.355	506.75	495.272	409.144	473.26	376.081	384.074	181.162	153.818	255.373	1068.37	818.994	964.934	776.078	569.377	743.586	481.467	389.942	393.652	429.931	343.599	370.803	176.186	197.683	251.5	1084.82	601.747	1007.68	802.791	526.745	808.328	581.701	443.465	458.045	435.896	341.809	412.802
ENSMUSG00000028688	1103.64	867.649	1417.54	864.656	874.338	887.684	708.711	748.634	845.856	627.536	691.63	710.014	696.29	731.805	648.913	1048.1	888.802	1269.5	920.935	910.736	861.823	778.948	773.536	836.126	621.145	657.193	628.168	691.727	629.158	658.324	1031.11	861.585	1316.16	1020.85	857.728	926.07	724.688	737.928	704.262	605.938	654.352	740.859	632.647	674.006	676.564
ENSMUSG00000028687	267.847	254.298	317.35	150.94	149.503	139.995	25.749	60.762	43.5012	81.9129	50.0275	75.6965	55.4856	60.0016	68.7894	278.352	298.587	298.958	117.136	129.013	126.195	61.6846	65.7845	35.9273	84.6536	82.6046	75.3802	80.1184	84.739	65.4358	297.838	286.029	334.501	146.866	152.825	131.282	65.2988	59.4712	53.2432	56.5542	78.3294	69.2773	57.6122	79.0434	87.2669
ENSMUSG00000043155	64.4984	58.5175	196.39	8.99642	3.35961	5.02226	13.4876	10.3181	24.1673	44.4274	28.7658	51.7419	62.0133	36.4295	36.6877	62.9791	82.825	146.717	8.07838	2.86696	6.92536	10.0417	14.7448	7.62094	31.7451	27.9398	27.9186	54.1646	26.6986	31.7265	72.9912	62.1041	178.484	12.6142	8.59638	3.54816	16.6448	12.137	4.84029	67.3265	20.4861	28.5259	64.1343	20.2949	51.968
ENSMUSG00000086417	0	0	2.03865	0	0.839902	1.88335	2.45229	2.29291	8.45856	6.94177	3.75206	9.58184	9.79158	5.35729	9.17191	1.55504	0.696008	0.613877	3.02939	1.9113	5.38639	7.17263	1.13422	1.08871	5.29085	6.07387	2.79186	6.77057	4.64323	5.94871	0.838979	0.874705	0.624069	0	1.91031	1.77408	5.12147	4.85479	2.42014	2.69306	2.41013	4.07513	17.3923	2.13631	10.7858
ENSMUSG00000033948	31.3534	27.4527	56.4027	11.9952	15.1182	21.9724	19.6183	16.0503	12.0837	36.0972	42.5234	24.9128	40.2543	33.2152	19.4903	22.5481	18.0962	46.6546	9.08817	9.55652	10.7728	20.0834	21.5501	8.70964	29.6287	25.5102	22.3349	25.9539	24.377	16.8547	39.432	36.7376	53.6699	13.5153	18.1479	18.6278	26.8877	21.8466	13.3108	29.6237	26.5115	30.971	36.9587	22.4312	13.7274
ENSMUSG00000028684	951.351	879.208	1142.32	1711.32	1540.38	1629.09	2091.8	1566.05	1718.3	2120.02	1583.37	1795.64	2272.73	1606.11	1593.62	981.229	908.987	1101.91	1997.38	1724.95	1675.17	2111.62	1650.28	1874.75	1981.95	1647.23	1676.51	2016.5	1718	1473.3	882.606	957.802	1073.4	1647.06	1391.66	1698.68	2170.22	1411.53	1873.19	2290.45	1625.64	1693.63	2128.39	1619.32	1847.31
ENSMUSG00000046861	789.209	845.253	1030.88	2005.2	1686.52	1671.78	1543.71	1459.43	1370.29	1289.78	1111.86	1223.6	1241.35	1035.03	1285.21	839.721	1000.16	1116.64	2272.04	1874.03	2006.05	1358.5	1361.06	1441.45	1573.5	1236.64	1447.58	1489.53	1120.18	1476.27	815.488	838.842	1001.63	2085.85	1551.17	1798.92	1608.14	1466.15	1569.46	1267.08	1131.56	1164.67	1406.61	1121.56	1354.11
ENSMUSG00000028683	2063.05	1829.94	2755.58	774.692	623.208	769.661	978.463	760.098	935.275	612.265	667.867	630.485	756.128	699.661	643.181	2006.78	1755.33	2410.69	844.19	619.262	704.078	833.46	705.483	824.15	706.857	680.273	541.621	618.379	704.61	587.931	1824.78	1797.52	2537.46	869.482	687.71	858.655	766.94	638.405	792.597	692.116	624.225	646.316	683.737	584.281	491.244
ENSMUSG00000028681	10.7497	11.559	25.8229	2.99881	4.19951	6.9056	2.45229	6.87872	6.04183	2.77671	1.25069	6.70728	7.61567	2.14291	9.17191	7.77519	9.04811	25.1689	14.1372	7.64522	7.69485	8.60716	7.93951	6.53223	9.52352	2.42955	9.7715	5.64214	5.80404	11.8974	7.55082	13.9953	13.1054	4.50509	3.82061	2.66112	0	4.85479	7.26043	0	2.41013	4.07513	2.17404	3.20446	7.84422
ENSMUSG00000073771	367.282	398.064	425.398	117.953	98.2686	69.6838	67.4379	89.4233	78.5438	95.7965	70.0385	91.9856	113.147	102.86	76.8148	362.324	367.492	403.317	100.98	89.8313	87.7212	83.2025	104.348	70.7659	139.678	119.048	127.03	147.824	176.443	131.863	343.982	354.256	431.856	120.736	134.677	78.0595	75.5417	126.225	82.2849	79.4453	109.661	83.9477	116.311	116.429	87.2669
ENSMUSG00000028680	1502.27	1671	1454.24	769.694	447.668	195.868	527.242	474.632	448.304	516.468	681.624	486.757	663.652	783.235	431.08	1251.81	1334.25	1243.1	657.378	498.85	264.703	975.478	740.643	749.029	1230.65	1458.94	1027.4	715.424	982.043	707.897	1871.76	1824.64	1604.48	1267.73	533.931	292.723	976.921	716.082	837.37	569.582	833.907	554.218	735.914	806.457	685.389
ENSMUSG00000047675	34585.5	33302.2	32823.6	27467.1	29457.9	30482.6	36466.7	36472.1	34211.2	37213.5	36306.2	36452.2	41860.1	37502.1	39245.5	34807.2	34332.7	34696.9	27641.2	29458.9	28447.1	35118.6	35740.3	34186.4	32273.1	32247.4	28911.1	38193.9	36065.1	35432.5	33149.8	33660.4	34403.7	32466.3	34575.6	31412.7	33430.4	33415.5	33722.3	38050.2	36810	35929.6	40515.5	35218.1	36560.9
ENSMUSG00000064542	1.79162	7.22439	6.7955	0	4.19951	4.39447	0	1.14645	0	5.55342	3.75206	4.79092	1.08795	2.14291	4.58596	5.44264	7.65609	3.06938	1.0098	2.86696	3.84742	8.60716	5.67108	0	6.34902	7.28864	8.37557	5.64214	3.48242	4.95726	4.1949	4.37353	9.9851	3.60407	1.91031	2.66112	2.56074	4.85479	7.26043	0	4.82027	4.07513	9.7832	5.34077	4.90264
ENSMUSG00000092680	22.3953	26.0078	21.7456	6.99721	10.0788	5.02226	9.80915	8.02517	2.41673	12.4952	7.50412	12.4564	6.52772	7.5002	9.17191	16.3279	22.2723	14.1192	7.06858	11.4678	6.92536	15.7798	4.53687	10.8871	24.3379	17.0068	20.9389	15.798	6.96485	8.92307	17.6186	16.6194	18.7221	12.6142	3.82061	5.32224	6.40184	10.9233	10.8906	10.7722	9.64054	10.5953	11.9572	12.8179	7.84422
ENSMUSG00000028678	3758.82	3333.33	3245.53	1412.44	1399.28	2068.54	193.731	256.805	74.9187	127.729	220.121	101.567	145.786	219.649	168.534	3465.4	3159.88	3093.94	1132.99	1109.51	1574.37	249.607	377.694	178.548	173.54	425.171	181.471	147.824	299.488	226.051	3434.78	3105.2	3431.75	1508.3	1672.47	1791.82	176.691	345.904	119.797	105.029	403.698	124.699	132.617	382.399	265.723
ENSMUSG00000048772	2.68743	15.8936	14.9501	115.954	81.4705	52.1059	284.465	174.261	164.338	242.962	168.843	183.971	322.034	215.363	209.808	10.8853	13.2242	11.0498	176.714	134.747	70.0231	306.989	149.717	193.79	259.252	187.075	168.907	229.071	200.82	199.282	8.38979	10.4965	16.2258	95.5078	59.2195	48.7872	236.868	133.507	202.082	280.078	169.914	215.982	361.978	189.063	138.254
ENSMUSG00000028677	2963.34	2712.03	3080.4	1604.36	1714.24	1826.85	1711.7	1898.53	1842.76	1760.43	1888.54	1916.37	1864.75	1911.48	1885.98	2799.07	2784.03	3244.34	1630.82	1744.06	1736.73	1671.22	1812.48	1774.59	1983.01	1957	2112.04	1974.75	1995.43	2061.23	2756.05	2652.11	2909.41	1876.82	1979.08	1804.24	1640.15	1861.81	1811.48	1807.04	1907.62	2019.64	1899.03	1989.97	2175.79
ENSMUSG00000085749	3.58324	7.94682	4.75685	0.999602	3.35961	5.65004	8.583	4.58581	14.5004	5.55342	7.50412	15.3309	3.26386	11.786	4.58596	0	3.48004	1.84163	6.05878	1.9113	3.84742	4.30358	3.40265	7.62094	8.46536	4.85909	12.5634	9.02743	5.80404	6.94017	5.03388	0	1.87221	0	0.955153	4.4352	10.2429	4.85479	7.26043	5.38612	6.02534	14.6705	18.4794	8.54524	6.86369
ENSMUSG00000033423	1011.37	1043.92	642.854	1449.42	1613.45	1321.48	1887.03	1896.23	1671.17	1556.35	1588.37	1540.76	1478.53	1538.61	1431.97	1080.75	1155.37	781.465	1560.14	1728.77	1379.69	1946.65	2055.2	1703.82	1598.89	1796.65	1429.43	1611.4	1722.64	1563.52	872.539	921.065	637.798	1378.56	1624.72	1177.1	1834.77	1825.4	1547.68	1535.04	1784.7	1458.9	1628.36	1726.14	1334.5
ENSMUSG00000009640	609.151	696.431	812.062	629.749	834.023	931.629	548.086	609.913	551.015	519.245	531.542	593.116	510.25	576.444	599.614	633.678	695.312	811.545	682.623	763.566	817.193	612.543	643.101	643.425	602.098	569.729	524.869	570.985	564.152	524.478	628.396	679.646	781.334	600.978	817.611	848.01	596.651	628.696	712.732	604.592	632.66	566.444	546.772	530.873	474.575
ENSMUSG00000084260	70.769	69.3541	47.5685	46.9813	49.5542	55.8726	35.5582	41.2723	32.6259	55.5342	41.2727	38.3273	27.1988	27.8579	47.0061	69.9767	61.9447	49.724	43.4213	52.5609	42.3216	35.8631	38.5634	26.1289	27.5124	27.9398	25.1267	32.7244	27.8594	22.8034	52.0167	62.1041	63.655	51.358	61.1298	70.9632	25.6074	33.9835	39.9324	51.1681	45.7926	34.2311	27.1755	36.3173	42.1627
ENSMUSG00000028542	1427.03	1077.16	967.679	1522.39	1409.36	672.355	2428.99	2295.2	2961.7	2376.86	2383.81	2803.64	2493.59	2266.13	2390.43	1243.25	1333.55	1039.91	1823.69	1780.38	938.002	2336.84	2369.38	2961.28	2022.16	2218.18	2959.37	2743.21	2163.75	2365.6	1375.93	1187.85	853.726	1502	1497.68	910.103	2602.99	2280.54	3275.66	2294.49	2160.69	2864.82	2261.01	2094.65	3237.7
ENSMUSG00000078588	11.6455	10.1141	8.83415	5.99761	2.51971	3.76669	1.22614	5.73227	14.5004	5.55342	3.75206	4.79092	7.61567	6.42874	1.14649	10.1078	9.04811	8.59427	3.02939	0.955652	3.07794	5.7381	5.67108	0	5.29085	3.64432	6.97965	10.1559	5.80404	11.8974	7.55082	2.62412	10.6092	4.50509	2.86546	7.98336	5.12147	18.2055	7.26043	16.1584	8.43547	4.07513	7.60915	9.61339	15.6884
ENSMUSG00000028541	1549.75	1348.07	1361.14	391.844	399.794	266.18	356.808	450.556	281.549	241.574	403.972	286.497	291.572	408.225	272.864	1443.08	1523.56	1480.67	364.537	427.176	281.631	431.792	463.894	333.144	325.916	524.782	305.708	344.171	535.132	330.154	1449.76	1355.79	1422.25	490.153	398.299	235.066	385.391	459.992	326.719	270.652	519.384	289.334	309.801	565.054	266.703
ENSMUSG00000085278	12.5414	22.3956	15.6297	12.9948	9.23893	15.0668	8.583	4.58581	12.0837	20.8253	16.2589	11.4982	13.0554	16.0719	11.4649	12.4403	7.65609	10.4359	10.098	15.2904	10.7728	15.7798	14.7448	18.508	11.6399	15.7921	16.7511	36.1097	10.4473	9.91452	19.2965	4.37353	9.9851	15.3173	8.59638	13.3056	15.3644	14.5644	16.941	33.6632	12.0507	10.5953	22.8275	11.7497	26.4742
ENSMUSG00000033379	3868.11	3521.89	2850.03	3688.53	3078.24	2771.66	5321.46	4588.1	5087.22	6001.86	5236.63	5584.29	6190.45	4676.91	4943.66	3927.25	4009.01	3067.54	3516.11	3289.35	2842.48	5324.96	4408.7	4889.38	5622.05	4752.19	5702.37	5329.57	4820.83	4953.3	3972.57	3769.98	3000.52	4100.53	3250.39	2852.72	5120.19	3988.21	5205.73	5895.11	4705.79	5565	5885.14	4561.02	6324.4
ENSMUSG00000028540	1302.51	1255.6	1488.89	418.833	367.877	337.747	366.617	368.011	404.803	451.215	422.732	432.141	550.504	485.37	437.959	1279.8	1199.92	1409.46	379.684	336.389	364.736	423.185	374.291	374.515	546.015	479.836	466.24	546.16	460.841	475.897	1363.34	1400.4	1708.7	510.877	441.281	333.527	268.877	330.126	365.442	471.285	394.057	389.583	519.596	442.216	503.011
ENSMUSG00000033365	1984.22	1775.03	2381.14	1028.59	1013.76	1094.22	1148.9	1075.37	1358.2	1196.76	1189.4	1122.03	1200.01	1151.82	1143.05	1990.45	1920.98	2368.95	1021.91	942.273	1118.83	1136.14	1124.01	1250.92	1360.81	1240.28	1252.15	1288.67	1220.01	1105.47	2174.63	1851.75	2413.27	1133.48	966.615	1102.59	1088.31	1129.95	1181.03	1248.23	1189.4	1243.73	1237.03	1208.08	1242.33
ENSMUSG00000028539	0.895811	2.16732	0	5.99761	0	0.627782	2.45229	1.14645	18.1255	26.3787	23.763	71.8638	13.0554	13.9289	64.2034	0.777519	3.48004	1.22775	7.06858	5.73391	3.07794	7.17263	4.53687	6.53223	14.8144	9.71819	33.5023	13.5411	10.4473	41.641	3.35592	0.874705	0	0.901017	0	0.88704	8.96257	3.64109	12.1007	13.4653	4.82027	48.0866	30.4366	17.0905	63.7343
ENSMUSG00000028538	431.781	379.28	417.244	808.678	512.341	618.365	2264.69	956.142	1639.75	1965.91	1323.23	2033.27	1828.85	1156.1	1838.97	452.516	457.973	540.825	873.474	604.928	661.757	1880.66	782.609	1638.5	1613.71	923.228	1521.56	1457.93	1085.36	1600.2	389.286	386.62	441.217	759.557	489.994	611.17	2060.11	762.202	1552.52	2264.86	868.854	1671.62	1696.84	958.135	1293.32
ENSMUSG00000086554	2.68743	2.88975	0.67955	1.9992	2.51971	1.25556	15.9399	13.7574	21.7506	16.6603	60.033	62.2819	25.0229	28.9293	45.8596	3.11008	2.08802	1.22775	0	0	3.84742	18.6488	10.2079	10.8871	22.2216	18.2216	46.0657	20.3117	30.181	21.8119	3.35592	2.62412	3.74441	1.80203	3.82061	0.88704	19.2055	6.06849	14.5209	26.9306	19.2811	61.127	17.3923	30.9765	65.6953
ENSMUSG00000033326	1822.08	1808.26	1494.33	3917.44	4483.4	3895.39	4669.15	4664.92	5849.7	4266.41	4318.62	5471.23	3439.02	3836.89	4652.45	1712.88	2039.3	1525.48	4373.43	4477.23	4083.65	4986.41	4733.08	5279.13	4789.27	4376.83	5222.17	3438.32	3510.28	4356.44	1680.48	1764.28	1341.75	3527.48	3792.91	3590.74	5257.19	4540.44	5848.28	4228.1	4016.49	4992.85	3729.57	3728.93	3879.95
ENSMUSG00000033295	21512	24139.6	18858.9	18500.6	24421	16982.8	18400.7	18862.6	15810.3	24275.4	25492.7	24578.4	23748.9	26165	25172.3	22425.2	23303.7	19062.1	14818.8	19573.7	13881.5	18889.8	20121	16854.3	19054.5	19844.5	19785.9	18145.1	22224.8	18995.2	20529.8	22525.4	18305.8	14633.4	23750.8	15011.4	17036.6	20051.5	14278.8	22672.9	23333.7	23339.9	21807.8	26402.6	22998.3
ENSMUSG00000006395	158.559	163.994	169.888	207.917	246.931	231.652	386.235	424.188	442.262	485.924	510.28	641.025	426.478	480.013	693.626	162.502	194.882	166.974	272.645	277.139	285.479	469.09	381.097	469.232	914.258	716.716	1049.74	742.506	669.786	997.401	153.533	125.958	152.273	176.599	201.537	201.358	553.119	464.846	631.658	490.137	420.568	551.773	683.737	550.1	619.693
ENSMUSG00000033253	2021.84	2196.94	2807.22	1483.41	1418.6	1227.94	1618.51	1546.57	1785.96	1849.29	1492.07	1711.32	1689.59	1864.34	1882.54	2254.03	2228.62	2373.25	1381.4	1484.13	1388.15	1509.12	1496.03	1579.71	2267.66	1813.66	2109.25	1905.92	1685.49	2043.38	2658.73	2494.66	2568.67	1143.39	1003.87	1157.59	1362.31	1150.59	1558.57	1583.52	1355.7	1656.95	2067.52	1828.68	1782.6
ENSMUSG00000006392	2962.45	2954.05	2712.76	1991.21	1707.52	1544.97	2474.36	2400.67	2558.11	2035.33	2129.92	2182.74	2082.34	2105.41	2053.36	3044.77	2948.99	2850.23	1923.66	1755.53	1579.75	2266.55	2140.27	2365.76	2175.6	2174.44	2145.54	1954.44	2026.77	2073.13	2962.44	3012.49	2898.18	2242.63	1756.53	1579.82	2276.49	2073	2397.15	2143.68	2064.28	2243.77	1979.47	2026.29	2031.65
ENSMUSG00000006390	6685.44	7030.05	6251.86	5371.86	5030.18	4118.25	4892.31	6148.43	5552.44	3797.15	5296.66	4663.48	3893.79	5005.85	4223.67	6446.41	6803.48	6058.35	4985.37	5007.62	4307.57	4558.92	5918.34	5582.88	3549.1	5364.44	4391.59	3752.03	4751.19	4243.42	6237.81	7202.32	6104.64	5725.96	6126.35	4404.15	4675.9	6295.45	5634.1	3793.17	5792.76	4986.33	3499.12	5561.88	4646.72
ENSMUSG00000006398	8503.04	8189.56	9062.48	4741.11	3850.11	4685.77	565.252	860.986	333.509	245.739	540.297	196.428	305.715	595.73	386.367	6735.65	7086.06	7547	3822.08	3433.66	3567.33	629.757	1179.58	500.805	390.465	815.113	355.962	318.217	747.56	458.051	7152.3	7391.26	7736.58	5117.78	4891.34	4383.75	588.969	1059.56	343.66	255.841	1024.31	269.774	216.317	1004.07	670.681
ENSMUSG00000006389	10.7497	18.7834	16.3092	11.9952	23.5173	6.9056	28.2013	33.2471	18.1255	19.437	30.0165	9.58184	27.1988	39.6439	16.0509	20.2155	19.4882	20.2579	41.4017	40.1374	23.854	31.5596	93.0057	45.7256	46.5595	72.8864	61.4209	40.6234	55.7188	30.735	32.7202	32.3641	21.2183	37.8427	34.3855	13.3056	49.9343	44.9068	39.9324	37.7028	55.4331	20.3757	18.4794	43.7943	13.7274
ENSMUSG00000033191	16.1246	23.118	16.3092	12.9948	15.9581	9.41673	4.90457	8.02517	7.25019	0	6.25343	3.83273	2.17591	1.07146	1.14649	24.8806	19.4882	21.4857	10.098	7.64522	7.69485	7.17263	11.3422	0	9.52352	4.85909	2.79186	1.12843	0	0.991452	36.0761	53.357	24.9628	16.2183	10.5067	19.5149	2.56074	7.28219	8.4705	10.7722	9.64054	10.5953	4.34809	1.06815	1.96106
ENSMUSG00000028536	2.68743	0.722439	3.39775	92.963	285.567	91.0284	323.702	771.563	628.35	417.895	564.06	714.805	603.814	666.446	784.199	6.22015	4.17605	1.84163	134.303	319.188	174.673	215.179	678.261	428.95	416.919	556.366	540.225	433.317	553.705	667.247	1.67796	1.74941	1.24814	43.2488	143.273	75.3984	216.382	718.509	474.348	417.424	667.607	684.622	538.076	596.03	654.992
ENSMUSG00000050854	208.724	135.818	235.804	316.874	530.818	355.952	756.531	1096.01	1344.91	746.935	911.751	1404.7	923.672	1262.18	1493.88	187.382	192.794	216.698	484.703	669.912	421.678	707.221	994.708	1250.92	765.056	860.06	1125.12	856.477	1023.83	1330.53	177.025	141.702	167.25	312.653	508.142	343.284	583.848	950.326	1201.6	732.512	878.494	1343.16	847.877	1043.59	1314.89
ENSMUSG00000028729	6351.3	5442.13	6843.07	1739.31	1759.6	1813.66	2088.12	2106.03	2309.19	1863.17	1869.78	1826.3	2020.33	2072.2	1858.46	6143.18	5156.72	6790.7	1784.31	1741.2	1655.93	2026.99	2046.13	2334.18	1927.98	1961.86	1725.37	2037.94	2103.38	1862.94	6370.37	5530.76	7022.65	1850.69	1905.53	1888.51	1916.71	1994.11	1963.95	1902.65	1925.7	1895.75	1932.72	1963.27	1748.28
ENSMUSG00000043383	0.895811	8.66926	1.3591	0	0	0	0	0	0	0	0	0.958184	0	0	0	0	1.39202	3.06938	0	0	0	0	0	0	0	0	0	0	0	0	0	0	0.624069	0	0	0	0	0	0	0	0	0	0	0	0
ENSMUSG00000084133	24.1869	17.3385	8.83415	13.9944	3.35961	9.41673	1.22614	4.58581	1.20837	0	0	0	0	1.07146	0	15.5504	18.7922	12.2775	3.02939	4.77826	6.92536	2.86905	1.13422	0	2.11634	0	0	3.38529	0	1.9829	18.4575	10.4965	14.3536	9.01017	1.91031	6.20928	1.28037	0	0	0	1.20507	1.63005	1.08702	0	0
ENSMUSG00000028645	28035.3	35179.1	28065.4	7292.1	8426.74	7832.21	7172.94	7024.32	10029.4	8589.75	9617.78	9933.49	7397	7854.85	9443.63	20093.4	20176.6	19345.1	6078.98	6588.26	6221.28	7410.76	7137.62	9259.44	7989.18	7526.74	9909.7	7346.07	7629.99	9138.21	28584	35713.3	28569.2	8907.46	12681.6	8749.76	7687.33	9493.55	10000	8441.39	9338.07	9291.3	6637.36	8996	11158.4
ENSMUSG00000088552	11.6455	13.0039	8.1546	1.9992	5.87932	3.13891	3.67843	1.14645	1.20837	5.55342	2.50137	6.70728	1.08795	5.35729	3.43947	4.66512	8.3521	9.82203	2.01959	0.955652	2.30845	4.30358	1.13422	2.17741	15.8725	7.28864	6.97965	6.77057	8.12565	11.8974	5.03388	7.87235	4.99255	2.70305	0	0	3.8411	3.64109	2.42014	4.03959	4.82027	4.07513	10.8702	4.27262	5.88317
ENSMUSG00000085505	42.1031	47.6809	44.8503	24.99	5.87932	11.3001	15.9399	11.4645	14.5004	5.55342	13.7576	17.2473	4.35181	17.1433	9.17191	34.2109	25.0563	19.0302	8.07838	3.82261	10.7728	4.30358	10.2079	11.9758	5.29085	3.64432	13.9593	11.2843	3.48242	11.8974	41.11	27.1159	33.6997	8.10915	13.3721	8.8704	14.084	19.4192	18.1511	2.69306	2.41013	12.2254	6.52213	5.34077	6.86369
ENSMUSG00000045268	190.808	200.115	171.926	307.877	325.042	339.002	448.769	455.142	488.18	453.992	393.966	457.054	461.292	361.081	403.564	181.94	210.89	178.024	360.498	371.749	344.729	447.572	395.841	489.918	486.758	437.318	529.057	461.527	363.333	420.376	181.22	195.059	205.319	342.386	357.227	330.866	485.259	443	509.44	504.949	390.442	427.889	467.419	321.515	450.062
ENSMUSG00000028644	30.4576	51.2931	34.6571	9.99602	2.51971	3.13891	2.45229	3.43936	2.41673	4.16506	2.50137	2.87455	3.26386	1.07146	2.29298	101.078	73.7769	73.6652	7.06858	9.55652	3.07794	1.43453	3.40265	1.08871	0	0	1.39593	1.12843	3.48242	2.97436	19.2965	33.2388	17.4739	3.60407	10.5067	5.32224	0	3.64109	4.84029	4.03959	0	3.26011	2.17404	4.27262	1.96106
ENSMUSG00000028643	466.717	395.174	423.36	301.88	399.794	526.709	375.2	357.693	350.426	281.836	286.407	244.337	301.363	354.652	288.915	496.057	541.494	485.576	393.821	450.112	438.606	352.893	412.855	298.305	286.764	363.217	274.998	286.621	358.69	286.53	422.007	411.986	418.126	305.445	485.218	469.244	304.728	430.863	287.997	269.306	419.363	343.126	322.845	406.967	302.002
ENSMUSG00000078584	1490.63	1307.61	1646.55	2898.85	2341.65	3005.82	5110.57	3949.53	5856.95	3863.79	3289.31	4018.62	3532.58	2799.72	3295.01	1488.17	1360	1631.68	3153.6	2459.85	3053.31	4548.88	3340.27	4924.22	3197.79	2734.46	3246.93	2753.37	2565.38	3178.6	1368.38	1351.42	1539.58	2830.09	2077.46	3172.05	4550.43	3179.89	5340.05	3887.43	2960.85	3996.89	3346.94	2670.39	3288.69
ENSMUSG00000028642	3.58324	3.61219	3.39775	6.99721	5.87932	0	3.67843	4.58581	16.9171	8.33013	2.50137	10.54	2.17591	1.07146	8.02543	2.33256	3.48004	1.84163	5.04899	0.955652	6.92536	2.86905	4.53687	8.70964	6.34902	4.85909	5.58372	2.25686	0	5.94871	4.1949	3.49882	1.87221	2.70305	2.86546	8.8704	3.8411	2.4274	4.84029	1.34653	2.41013	3.26011	2.17404	2.13631	0.980528
ENSMUSG00000028641	4190.6	3944.51	3652.58	7552.99	7864.85	6989.73	6832.07	7956.38	7501.53	3079.37	4032.21	2495.11	3252.98	3582.95	2398.46	3770.19	3992.3	3512.6	7985.48	8153.62	7166.98	6812.56	7810.21	8212.11	3195.67	4856.66	3105.94	3256.65	3950.23	2877.19	3962.5	4219.58	3692.62	8079.42	8105.43	7208.09	6651.51	7415.7	8181.3	3533.29	5432.44	3089.77	3139.32	4641.13	2870.98
ENSMUSG00000028639	61560.1	61325.6	55666	36441.5	33971.5	34418.2	23610.6	20997.3	20266.7	17919.5	19700.8	17829.9	18272.2	19994.5	17633	55309.6	55638.2	53963.4	30525.2	28356.1	29138.1	22537.8	22307.8	21419.2	16755.1	20997.4	18362.1	17468.1	20318.8	18873.3	57663.9	59375	57527.9	44764.3	45437.6	37990.1	21547.3	22045.6	19595.9	18681.8	23027.6	19970.6	17708.7	22094.8	19902.7
ENSMUSG00000060288	2205.49	1999.71	2201.74	947.623	933.132	1028.93	353.129	463.167	332.301	372.079	393.966	319.075	369.904	412.511	392.099	1963.24	2003.11	2198.91	765.426	810.393	847.202	407.405	480.908	311.37	336.498	448.251	360.15	406.234	437.624	399.555	1758.5	1883.24	2131.2	1010.94	1017.24	926.07	335.456	439.359	327.93	317.781	418.158	354.537	352.195	446.489	380.445
ENSMUSG00000028637	29.5618	26.0078	53.0049	31.9873	32.7562	40.1781	40.4627	41.2723	39.8761	23.602	32.5179	28.7455	28.2868	28.9293	22.9298	22.5481	27.1443	41.1297	56.5486	36.3148	33.8573	41.6012	30.6238	25.0402	27.5124	40.0875	30.7104	33.8529	27.8594	37.6752	19.2965	19.2435	38.6923	27.0305	27.6995	26.6112	32.0092	30.3425	24.2014	30.9702	39.7672	18.7456	25.0015	48.067	34.3185
ENSMUSG00000083836	5.37486	6.50195	3.39775	28.9885	20.9976	20.089	35.5582	30.9542	39.8761	56.9226	38.7713	45.0346	33.7266	34.2866	36.6877	8.55271	4.87206	9.20815	13.1274	17.2017	20.0066	30.125	22.6843	25.0402	42.3268	25.5102	41.8779	21.4401	19.7337	20.8205	9.22877	6.12294	5.61662	26.1295	20.0582	28.3853	32.0092	13.3507	32.6719	65.98	15.6659	47.2715	26.0885	19.2268	30.3964
ENSMUSG00000028636	781.147	799.017	918.752	1354.46	1106.99	1058.44	1208.98	1195.75	1132.24	1071.81	1100.6	1063.58	1053.14	1077.89	1104.07	819.505	764.217	878.457	1297.59	1086.58	1012.64	1180.61	1089.98	1145.32	925.898	981.537	932.481	997.531	1021.51	1032.1	734.107	761.868	845.613	1465.95	1170.06	1103.48	1095.99	957.608	1033.4	1058.37	1070.1	1176.9	1015.28	1039.31	971.703
ENSMUSG00000070806	12.5414	7.94682	6.11595	13.9944	12.5985	8.78895	55.1765	76.8124	132.92	72.1945	27.5151	91.9856	34.8145	31.0723	75.6683	3.8876	4.87206	4.29714	12.1176	26.7583	20.7761	80.3334	34.0265	127.379	56.083	36.4432	92.1313	40.6234	30.181	78.3247	9.22877	6.12294	2.49628	13.5153	6.68607	6.20928	83.2239	52.189	129.478	51.1681	28.9216	68.4622	53.2641	14.9542	40.2016
ENSMUSG00000048899	51.0612	54.9053	120.28	30.9877	48.7143	72.8227	13.4876	22.9291	15.7088	18.0486	23.763	18.2055	18.4952	31.0723	26.3693	77.7519	52.8966	105.587	25.2449	33.4478	50.0165	15.7798	30.6238	19.5967	16.9307	13.3625	23.7308	28.2107	41.7891	21.8119	52.8557	47.2341	89.2418	23.4264	39.1613	61.2057	17.9251	41.2657	20.5712	20.1979	44.5875	17.9306	21.7404	42.7262	17.6495
ENSMUSG00000080773	0.895811	0	0.67955	4.99801	0.839902	1.25556	9.80915	5.73227	22.9589	6.94177	5.00275	3.83273	1.08795	0	8.02543	0	0	0	1.0098	1.9113	3.84742	7.17263	1.13422	10.8871	7.40719	0	0	2.25686	1.16081	1.9829	0	0	0	0.901017	0	0	5.12147	0	12.1007	2.69306	1.20507	1.63005	1.08702	1.06815	2.94158
ENSMUSG00000087385	60.9151	39.0117	46.889	143.943	120.106	176.407	279.561	212.094	422.928	297.108	202.611	414.893	242.614	225.006	347.386	47.4287	44.5445	41.1297	166.617	135.703	203.144	315.596	163.327	378.87	329.091	275.754	420.175	308.061	212.428	347.008	52.0167	47.2341	36.196	122.538	100.291	143.7	314.97	184.482	430.786	328.553	184.375	292.595	281.539	205.086	303.964
ENSMUSG00000032998	2643.54	3017.63	3095.35	1781.29	2192.99	2035.9	1542.49	1995.97	2043.35	1598	1899.79	1998.77	1462.21	1721.83	1805.72	2519.94	2745.75	2882.15	1776.23	2040.32	1934.48	1830.45	1915.69	1882.37	1621.12	1919.34	2049.22	1389.1	1690.14	1724.14	2748.5	2977.5	2959.96	1824.56	2286.64	2001.16	1729.78	2139.75	2089.79	1580.83	1959.44	1967.47	1470.74	1862.86	1760.05
ENSMUSG00000032978	0.895811	9.3917	6.7955	6.99721	15.9581	11.9279	8.583	30.9542	26.584	19.437	60.033	45.0346	32.6386	103.931	81.4007	6.22015	9.04811	1.84163	9.08817	16.2461	6.15588	15.7798	34.0265	22.8628	10.5817	26.725	114.466	38.3666	69.6485	139.795	5.03388	6.99764	1.87221	6.30712	13.3721	6.20928	11.5233	21.8466	22.9914	10.7722	59.0483	109.214	20.6534	89.725	110.8
ENSMUSG00000028634	161.246	111.256	169.888	63.9745	34.436	45.2003	145.911	108.913	116.003	166.603	128.821	132.229	189.304	158.576	103.184	279.129	200.45	265.809	99.9699	66.8956	66.9452	170.709	173.535	185.08	193.645	247.814	153.552	258.41	318.061	189.367	248.338	157.447	209.063	75.6854	37.251	49.6742	116.513	112.874	123.427	185.821	249.449	162.19	239.145	328.992	134.332
ENSMUSG00000028635	4.47905	2.88975	4.75685	0.999602	0	2.51113	0	2.29291	0	0	0	0	1.08795	0	0	6.22015	6.26407	3.68326	0	0	0	2.86905	5.67108	1.08871	1.05817	4.85909	4.18779	0	6.96485	0	4.1949	2.62412	6.86476	0	1.91031	3.54816	0	0	0	0	1.20507	0	0	2.13631	0.980528
ENSMUSG00000052135	2.68743	2.88975	5.4364	8.99642	4.19951	5.65004	4.90457	2.29291	3.6251	1.38835	3.75206	2.87455	2.17591	3.21437	1.14649	4.66512	6.96008	6.13877	7.06858	10.5122	4.61691	2.86905	2.26843	6.53223	4.23268	7.28864	1.39593	2.25686	6.96485	6.94017	11.7457	5.24823	8.1129	3.60407	3.82061	6.20928	3.8411	7.28219	6.05036	0	2.41013	7.33524	6.52213	3.20446	8.82475
ENSMUSG00000000085	822.354	996.243	899.045	714.715	857.54	715.672	776.149	865.572	616.267	619.206	630.346	680.31	596.198	650.374	632.862	793.847	991.812	821.367	849.239	897.357	723.315	757.43	847.26	710.925	613.738	706.998	593.27	614.994	634.962	708.888	795.353	886.951	818.154	764.063	780.36	748.662	764.38	752.493	671.59	607.285	715.81	574.594	645.691	669.733	529.485
ENSMUSG00000028633	15081.9	15877.8	11550.3	4240.31	4046.65	2783.59	2929.26	3823.42	3390.67	2915.55	3608.23	2929.17	3967.77	4656.55	3739.85	16012.2	14810.4	11033.2	3944.27	3851.28	2782.46	2702.65	3989.04	3022.25	2936.42	3838.68	3009.62	4172.93	4801.1	3917.23	15269.4	16304.5	12380.9	4888.92	5102.43	2974.24	2404.53	4084.09	2606.5	2694.41	4075.54	3243.81	3719.79	4687.06	3520.09
ENSMUSG00000086187	0.895811	0	1.3591	7.99682	5.87932	3.13891	1.22614	8.02517	9.66693	11.1068	10.0055	21.08	6.52772	6.42874	12.6114	1.55504	0.696008	0	8.07838	6.68956	13.0812	15.7798	11.3422	19.5967	20.1052	18.2216	30.7104	6.77057	5.80404	10.906	1.67796	0	2.49628	5.4061	4.77577	3.54816	10.2429	3.64109	24.2014	8.07918	13.2557	22.0057	15.2183	17.0905	20.5911
ENSMUSG00000070803	36.7282	40.4566	85.6233	45.9817	33.5961	43.317	87.0562	60.762	77.3354	188.816	136.325	165.766	196.92	152.147	194.903	61.424	56.3767	55.8628	52.5094	25.8026	57.7113	73.1608	52.174	76.2094	88.8862	77.7455	171.699	197.475	104.473	156.649	29.3643	41.9859	63.655	45.9519	34.3855	46.1261	87.065	53.4027	84.705	169.663	92.7902	154.04	191.316	134.587	374.562
ENSMUSG00000028631	68.0816	81.6356	46.2094	0	10.9187	4.39447	8.583	21.7826	9.66693	18.0486	57.5316	28.7455	29.3747	94.2882	41.2736	74.6419	81.4329	52.1795	6.05878	9.55652	6.92536	15.7798	62.3819	11.9758	43.3849	112.974	30.7104	83.5037	186.89	67.4187	62.9235	85.7211	45.557	3.60407	14.3273	4.4352	8.96257	52.189	2.42014	22.891	127.737	27.7109	39.1328	213.631	19.6106
ENSMUSG00000032897	2145.47	2133.36	2116.12	2312.08	2311.41	2325.93	1529	1591.28	1556.38	1467.49	1444.54	1307.92	1474.18	1353.25	1231.33	1963.24	1933.51	2012.29	2002.43	2054.65	2098.38	1540.68	1579.96	1481.73	1463.45	1486.88	1314.97	1366.53	1271.08	1186.77	2037.04	2096.67	2124.95	2334.54	2426.09	2384.36	1663.2	1484.35	1602.14	1465.02	1412.34	1269	1476.18	1362.97	1379.6
ENSMUSG00000032890	54.6445	55.6278	86.3029	18.9924	31.0764	38.2947	14.7137	34.3936	21.7506	23.602	32.5179	19.1637	14.1434	33.2152	16.0509	60.6465	73.7769	98.2203	28.2743	24.8469	16.9287	15.7798	29.4896	11.9758	19.047	27.9398	13.9593	7.899	20.8945	17.8461	45.3049	57.7306	97.3547	10.8122	27.6995	29.2723	26.8877	29.1288	15.7309	17.5049	34.947	17.9306	18.4794	29.9083	12.7469
ENSMUSG00000028629	530.32	461.638	661.882	361.856	539.217	630.293	375.2	515.904	438.637	372.079	437.74	493.465	451.501	546.443	473.5	538.043	531.054	693.681	381.703	481.649	516.324	395.929	492.25	430.039	334.382	409.379	464.844	376.895	503.79	504.649	373.346	540.568	574.143	382.932	552.079	615.606	364.905	517.035	395.694	328.553	514.564	445.005	459.81	538.35	450.062
ENSMUSG00000064141	41.2073	45.5136	68.6346	52.9789	49.5542	49.5948	40.4627	42.4188	26.584	36.0972	27.5151	48.8674	40.2543	37.501	34.3947	44.3186	52.2006	55.8628	39.3821	64.9843	41.5522	25.8215	38.5634	31.5725	38.0941	48.5909	50.2534	37.2381	25.5378	38.6666	55.3726	51.6076	56.1662	45.0509	43.9371	39.0298	34.5699	48.5479	25.4115	43.089	63.8686	54.6068	29.3496	52.3396	31.3769
ENSMUSG00000032870	1520.19	1453.55	1458.31	1813.28	1682.32	1538.07	2530.76	2159.92	2340.6	2190.82	2186.2	2056.26	2159.59	2043.27	1999.48	1559.7	1527.04	1527.94	2012.53	1779.42	1639	2506.12	2065.41	2308.06	2095.18	2101.56	1991.99	1931.87	2096.42	1841.13	1412	1523.74	1465.94	1821.86	1616.12	1593.12	2660.6	2034.16	2305.19	2384.7	2090.79	2132.92	2057.73	2092.51	1906.15
ENSMUSG00000028626	11.6455	8.66926	4.0773	14.994	20.9976	7.53339	46.5935	107.767	25.3757	70.8061	88.7988	25.871	35.9025	78.2164	33.2482	24.1031	25.0563	17.8024	45.4409	64.9843	16.1592	133.411	165.596	57.7014	198.936	224.733	79.568	132.026	196.176	65.4358	17.6186	18.3688	18.098	27.9315	26.7443	13.3056	79.3828	82.5315	39.9324	86.1779	140.993	36.6762	56.5251	124.974	22.5521
ENSMUSG00000043207	6041.35	4966.77	7205.27	5698.73	3842.55	6000.34	5989.71	4389.77	5592.32	4638.49	4279.85	4136.48	4966.51	4286.9	4139.97	5862.5	4499	6326	6000.21	3932.51	5965.81	5197.29	4207.94	5423.93	4035.86	4173.96	3721.55	4165.03	4097.65	3835.93	5785.6	5094.28	6950.25	5687.22	3850.22	5997.28	5258.47	3679.93	5237.19	4734.4	4068.31	4344.91	4319.82	4216.01	4220.19
ENSMUSG00000049878	1969.89	2199.1	2567.34	1585.37	1510.98	1676.81	1828.18	1656.62	2159.35	2178.33	1934.81	2332.22	1902.83	1770.05	2276.93	2099.3	2113.08	2475.76	1406.65	1426.79	1683.63	1560.76	1503.97	1810.52	1866.61	1656.95	1944.53	1676.85	1677.37	2015.62	2219.94	2408.06	2482.55	1522.72	1464.25	1780.29	1669.6	1542.61	1834.47	2167.91	1552.13	2220.95	1838.15	1696.23	2022.83
ENSMUSG00000028657	1411.8	1585.03	1586.07	1868.26	2077.08	2371.13	1815.92	1593.57	1545.5	1760.43	1689.68	1739.1	2133.48	1704.69	1892.85	1609.47	1667.64	1633.53	1975.16	2159.77	2417.72	1751.56	1744.42	1625.44	1787.25	1666.67	1432.22	1938.64	1995.43	1835.18	1393.54	1442.39	1518.36	1699.32	1939.92	2374.61	1751.54	1775.64	1569.46	2006.33	1714.81	1731.93	2045.78	1870.34	1754.16
ENSMUSG00000028656	22826.2	22808.1	19098.1	8418.65	8561.13	9437.45	7686.69	7542.51	7126.94	7719.25	8489.66	7837.94	8469.72	8760.23	7697.53	23691	22306.4	21237.7	7657.29	8411.65	8371.99	7486.79	8758.42	7581.75	7033.65	8877.57	7479.39	7761.33	8832.58	7534.05	22739.7	23775.4	20840.8	9476.9	10724.5	10063.5	7896.03	8995.93	7351.19	7685.99	9346.5	8395.59	7209.13	10037.4	8570.79
ENSMUSG00000028655	85.9978	98.2516	75.4301	19.992	14.2783	11.3001	8.583	12.611	16.9171	30.5438	30.0165	26.8291	33.7266	6.42874	18.3438	73.8643	108.577	98.8341	15.147	14.3348	21.5456	11.4762	14.7448	9.79835	37.0359	23.0807	25.1267	22.5686	16.2513	25.7778	125.008	140.828	99.2269	17.1193	28.6546	12.4186	14.084	20.6329	9.68058	29.6237	27.7165	18.7456	36.9587	34.1809	50.9874
ENSMUSG00000086443	1.79162	5.77951	7.47505	0	0	1.25556	0	1.14645	0	1.38835	1.25069	4.79092	1.08795	1.07146	2.29298	5.44264	2.78403	2.45551	0	0	2.30845	4.30358	2.26843	4.35482	2.11634	0	4.18779	7.899	0	3.96581	2.51694	2.62412	2.49628	1.80203	1.91031	0.88704	1.28037	2.4274	1.21007	2.69306	1.20507	1.63005	1.08702	2.13631	0.980528
ENSMUSG00000028654	179.162	278.861	266.384	158.937	140.264	116.767	131.197	111.206	43.5012	93.0198	62.5343	52.7001	156.665	105.003	58.471	232.478	286.755	249.234	119.156	140.481	120.809	65.9882	99.811	38.1047	61.3738	119.048	58.629	60.9352	104.473	57.5042	213.101	307.896	262.109	209.937	170.017	114.428	128.037	88.6	29.0417	103.683	112.071	68.4622	161.966	132.451	73.5396
ENSMUSG00000028653	774.876	674.035	848.758	507.798	449.348	438.82	773.697	668.382	721.394	749.712	609.084	750.258	784.414	547.515	749.804	721.538	730.113	831.189	467.536	477.826	494.779	698.614	551.229	570.482	789.394	623.179	710.528	732.35	627.997	749.538	791.158	828.346	882.433	568.542	516.738	425.779	711.884	535.241	638.918	836.195	590.483	700.108	783.743	545.827	739.318
ENSMUSG00000086153	0	0	0	4.99801	10.0788	2.51113	9.80915	5.73227	16.9171	8.33013	11.2562	22.9964	5.43977	3.21437	12.6114	0	0	0	4.03919	10.5122	6.15588	15.7798	4.53687	7.62094	33.8614	9.71819	20.9389	13.5411	1.16081	18.8376	0	0	0.624069	1.80203	3.82061	2.66112	15.3644	12.137	21.7813	12.1188	6.02534	13.0404	15.2183	7.47708	11.7663
ENSMUSG00000002384	2196.53	1807.54	2101.85	659.737	320.843	642.849	306.536	145.6	397.552	871.887	567.812	1330.92	786.59	523.942	1294.39	1912.7	1540.27	1739.11	417.046	256.115	521.711	383.018	170.132	401.732	623.262	317.056	1210.27	935.467	550.223	1129.26	2183.02	1933.97	2328.4	748.745	460.384	731.808	582.567	161.422	526.381	716.354	377.186	1168.75	744.61	521.259	1747.3
ENSMUSG00000102997	6.27068	5.77951	4.0773	2.99881	0.839902	3.13891	1.22614	2.29291	0	6.94177	6.25343	2.87455	1.08795	2.14291	1.14649	0	8.3521	0	2.01959	0.955652	0.769485	2.86905	3.40265	2.17741	3.17451	0	4.18779	2.25686	0	3.96581	6.71184	6.12294	7.48883	1.80203	0	0.88704	1.28037	1.2137	4.84029	1.34653	1.20507	5.70519	4.34809	2.13631	1.96106
ENSMUSG00000076438	71.6649	57.0726	74.7505	7.99682	4.19951	12.5556	4.90457	5.73227	3.6251	16.6603	12.5069	52.7001	9.79158	12.8575	32.1017	34.9884	35.4964	52.7934	1.0098	5.73391	13.8507	2.86905	3.40265	6.53223	35.9778	13.3625	55.8372	32.7244	15.0905	48.5812	72.1522	59.48	76.1364	11.7132	8.59638	19.5149	11.5233	2.4274	16.941	8.07918	3.6152	32.6011	15.2183	8.54524	52.9485
ENSMUSG00000028651	1704.73	1600.92	1893.23	1204.52	1107.83	1406.86	955.166	918.309	1111.7	992.674	931.762	1057.83	932.376	1025.38	1076.55	1611.8	1711.48	1840.4	1100.68	1095.18	1171.16	1018.51	940.265	1106.12	958.701	1004.62	1000.88	967.063	1070.26	1084.65	1667.05	1599.84	1935.86	1347.92	1250.3	1319.92	1014.05	909.06	1037.03	976.234	913.441	1145.93	948.97	1024.36	949.151
ENSMUSG00000046093	6.27068	5.05707	4.0773	0.999602	3.35961	0.627782	8.583	4.58581	1.20837	2.77671	17.5096	6.70728	2.17591	9.64311	2.29298	5.44264	7.65609	12.2775	3.02939	2.86696	6.15588	5.7381	11.3422	7.62094	6.34902	13.3625	9.7715	3.38529	6.96485	3.96581	10.0678	4.37353	8.1129	1.80203	0	4.4352	1.28037	8.49589	2.42014	2.69306	9.64054	5.70519	5.43511	2.13631	7.84422
ENSMUSG00000032744	2.68743	0.722439	1.3591	2.99881	4.19951	3.13891	0	2.29291	1.20837	4.16506	10.0055	0	1.08795	11.786	3.43947	3.8876	1.39202	3.68326	5.04899	6.68956	7.69485	8.60716	12.4764	10.8871	3.17451	19.4364	4.18779	7.899	31.3418	8.92307	0	4.37353	3.12034	10.8122	7.64123	8.8704	1.28037	8.49589	3.63022	2.69306	9.64054	0.815027	4.34809	30.9765	6.86369
ENSMUSG00000011257	22690	21466.5	19856.5	10474.8	11496.6	9928.37	10083.8	11437	9670.55	12925.6	12802	12855	17475.8	15884.4	16016.5	19116.1	19058.1	18098.3	10786.7	11762.2	9392.33	10624.1	12197.4	10402.6	13441.9	13027.2	11505.2	17050.6	16098.1	15301.1	22764.9	21958.6	21117.2	12136.7	12514.4	10013.8	9959.98	12166.1	9962.52	12870.1	13238.9	12152	17573.9	14994.8	13500.9
ENSMUSG00000064655	6.27068	7.94682	3.39775	1.9992	5.03941	3.13891	3.67843	2.29291	4.83346	5.55342	2.50137	1.91637	7.61567	1.07146	11.4649	8.55271	6.26407	5.52489	6.05878	2.86696	3.84742	8.60716	2.26843	4.35482	24.3379	7.28864	29.3145	15.798	11.6081	14.8718	1.67796	2.62412	4.99255	2.70305	2.86546	0.88704	8.96257	7.28219	10.8906	9.42571	1.20507	4.89016	5.43511	7.47708	14.7079
ENSMUSG00000065778	7.16649	5.05707	8.83415	3.99841	3.35961	2.51113	2.45229	2.29291	2.41673	12.4952	1.25069	2.87455	2.17591	1.07146	4.58596	5.44264	10.4401	7.9804	2.01959	6.68956	3.84742	5.7381	3.40265	2.17741	10.5817	12.1477	5.58372	6.77057	3.48242	2.97436	9.22877	6.12294	4.99255	2.70305	3.82061	2.66112	1.28037	0	6.05036	2.69306	2.41013	0	3.26107	2.13631	4.90264
ENSMUSG00000032726	265.16	180.61	301.041	63.9745	56.2735	77.2172	106.674	40.1259	132.92	74.9712	57.5316	39.2855	38.0784	45.0012	42.4201	230.146	166.346	273.789	63.6172	56.3835	89.2602	64.5537	71.4556	107.782	42.3268	46.1614	67.0046	46.2656	48.7539	45.6068	229.88	165.319	220.296	80.1905	80.2329	72.7373	90.9061	108.019	150.049	59.2473	95.2003	44.8265	45.6549	89.725	90.2085
ENSMUSG00000076436	19.7078	20.2283	23.7843	0.999602	3.35961	3.13891	1.22614	1.14645	1.20837	2.77671	2.50137	0	0	0	0	13.2178	18.7922	28.2383	1.0098	0	5.38639	1.43453	2.26843	2.17741	1.05817	4.85909	1.39593	1.12843	1.16081	3.96581	17.6186	13.9953	23.7146	2.70305	3.82061	3.54816	5.12147	0	1.21007	0	0	0.815027	1.08702	2.13631	0
ENSMUSG00000028649	14377.8	16182.6	20124.2	6849.27	6410.14	6096.39	6259.46	6248.17	8197.55	5708.92	5355.44	6245.44	5780.3	6557.32	7526.7	13854.6	12772.4	16375.8	5043.94	5566.67	5553.37	5444.03	5658.61	6262.23	3971.31	4252.92	4951.36	4538.54	5538.21	6416.68	17298.1	17006.9	16657.6	4392.46	4417.58	5427.8	3805.25	4802.6	4257.03	4510.87	5908.45	6982.33	6400.38	7137.41	7142.16
ENSMUSG00000028648	868.041	887.155	926.227	941.625	876.858	983.107	1748.48	1218.68	1557.58	1434.17	1103.11	1228.39	1418.69	1140.03	1211.84	875.487	929.867	1011.67	1036.05	911.692	981.862	1526.34	1117.2	1517.66	1174.57	919.584	1014.84	1227.73	978.561	1133.23	872.539	858.961	884.306	1006.44	972.346	1038.72	1448.1	1048.64	1485.97	1469.06	1131.56	1251.88	1430.52	976.293	1116.82
ENSMUSG00000023075	3443.5	3527.67	3677.05	1698.32	1319.49	1273.77	2713.46	2268.83	2657.2	3401.47	2746.51	3063.31	3280.18	2656.14	2964.82	3592.14	3403.48	3629.85	1758.06	1331.22	1285.81	2544.85	2009.83	2247.09	2513.15	2249.76	2664.83	2813.17	2585.12	2605.54	3518.68	3707.88	3770.62	1938.99	1456.61	1402.41	2451.9	1917.64	2231.37	3010.84	2299.27	2887.64	2815.39	2343.53	3186.71
ENSMUSG00000054304	4.47905	12.2815	7.47505	10.9956	11.7586	8.78895	6.13072	9.17162	4.83346	8.33013	2.50137	4.79092	6.52772	10.7146	5.73245	6.99767	9.74411	7.9804	13.1274	5.73391	15.3897	8.60716	13.6106	9.79835	5.29085	4.85909	12.5634	7.899	15.0905	6.94017	10.0678	8.74705	5.61662	12.6142	9.55153	16.8538	6.40184	6.06849	6.05036	10.7722	3.6152	4.89016	13.0443	1.06815	7.84422
ENSMUSG00000028647	1164.55	1228.15	950.011	1201.52	1033.08	1312.06	1064.29	1044.42	1028.32	642.808	801.69	706.181	661.476	716.805	754.39	1098.63	1106.65	858.199	1147.13	1067.46	1178.85	859.281	881.286	952.617	590.459	662.052	670.046	601.453	639.605	595.863	1016.84	1128.37	1090.25	1264.13	1172.93	1313.71	957.715	895.709	934.176	670.572	848.367	782.426	572.861	730.618	757.948
ENSMUSG00000085875	35.8324	35.3995	21.0661	41.9833	33.5961	50.8504	38.0104	24.0755	35.0426	23.602	21.2617	24.9128	30.4627	9.64311	28.6622	27.9907	31.3204	28.8522	38.3723	36.3148	44.6301	35.8631	34.0265	28.3063	20.1052	29.1546	30.7104	41.7519	25.5378	39.6581	49.4998	42.8606	26.835	42.3478	30.5649	40.8038	37.1307	24.274	31.4619	28.2771	25.3064	25.2658	31.5236	14.9542	21.5716
ENSMUSG00000028646	4227.33	3839.04	2916.63	4518.2	3660.29	3894.13	4304.99	3919.72	4240.16	4065.1	4020.96	4078.03	4434.5	3806.89	4154.88	4313.68	3855.88	3041.14	4142.19	3580.83	3794.33	3867.48	3629.49	3850.75	3280.33	3200.93	3259.49	3775.72	3240.97	3549.4	3990.19	4080.5	3156.54	4973.61	3950.51	4364.24	3949.93	3695.71	3804.47	3913.02	3559.77	3915.39	3856.75	3397.8	4242.74
ENSMUSG00000082515	2.68743	3.61219	4.0773	1.9992	4.19951	5.02226	4.90457	4.58581	1.20837	6.94177	2.50137	2.87455	1.08795	4.28583	6.87894	3.11008	5.56806	1.84163	5.04899	2.86696	10.0033	10.0417	1.13422	5.44353	6.34902	9.71819	8.37557	5.64214	3.48242	0.991452	2.51694	2.62412	2.49628	1.80203	4.77577	0.88704	3.8411	2.4274	4.84029	0	1.20507	5.70519	3.26107	4.27262	4.90264
ENSMUSG00000098760	0	1.44488	4.0773	4.99801	3.35961	1.25556	0	1.14645	3.6251	0	2.50137	6.70728	3.26386	5.35729	5.73245	6.22015	2.78403	1.84163	3.02939	2.86696	1.53897	4.30358	1.13422	1.08871	7.40719	1.21477	1.39593	9.02743	4.64323	10.906	4.1949	5.24823	3.74441	3.60407	5.73092	4.4352	6.40184	13.3507	1.21007	6.73265	3.6152	2.44508	3.26107	5.34077	2.94158
ENSMUSG00000090125	364.595	330.877	483.84	191.924	258.69	256.763	115.257	150.185	182.463	136.059	136.325	146.602	159.929	191.791	193.757	352.994	295.803	389.812	131.274	202.598	190.832	103.286	170.132	151.33	131.213	125.122	145.177	139.925	184.568	194.325	437.947	420.733	514.857	270.305	493.814	356.59	140.84	253.663	179.091	136	189.196	148.335	181.533	236.062	207.872
ENSMUSG00000028907	2554.85	2361.65	2434.15	1625.35	1720.12	1729.54	1517.97	1694.46	1737.63	1391.13	1549.6	1610.71	1448.07	1585.76	1542.03	2492.73	2355.99	2526.72	1610.63	1677.17	1696.71	1524.9	1667.3	1683.14	1714.23	1720.12	1751.89	1453.42	1728.44	1583.35	2451.5	2495.53	2647.92	1763.29	1814.79	1744.81	1613.26	1803.56	1754.6	1613.14	1731.68	1632.5	1412.04	1707.98	1494.32
ENSMUSG00000032643	3311.81	3358.62	2473.56	553.779	686.2	378.553	438.959	650.039	367.343	455.38	911.751	366.026	477.612	878.595	350.826	3381.43	3139.69	2370.18	559.428	601.105	400.901	433.227	846.125	372.337	535.434	1198.98	538.829	556.315	1309.39	525.47	3862.66	3812.84	2865.1	672.159	864.414	360.138	445.568	916.342	360.601	448.394	1267.73	444.19	494.595	1456.96	605.966
ENSMUSG00000028902	4431.58	3881.66	3121.17	2483.01	2425.64	2347.28	1828.18	1785.03	1688.09	1707.68	1768.47	1535.01	1748.34	1809.69	1647.51	4087.42	3762.62	3067.54	2375.04	2167.42	2109.93	1777.38	1954.25	1651.57	1695.19	1718.9	1610.9	1566.26	1684.33	1579.38	3971.73	3734.12	3119.1	2720.17	2649.6	2308.96	1705.45	1864.24	1696.52	1638.73	1842.55	1686.29	1617.49	1691.96	1539.43
ENSMUSG00000083104	10.7497	15.1712	12.2319	5.99761	4.19951	2.51113	0	2.29291	0	4.16506	3.75206	3.83273	0	6.42874	3.43947	4.66512	13.2242	7.36652	8.07838	9.55652	16.1592	5.7381	3.40265	6.53223	4.23268	12.1477	13.9593	2.25686	1.16081	5.94871	11.7457	17.4941	14.9777	2.70305	4.77577	6.20928	5.12147	3.64109	7.26043	10.7722	8.43547	0	5.43511	7.47708	7.84422
ENSMUSG00000086589	7.16649	0.722439	0	10.9956	8.39902	10.0445	13.4876	5.73227	19.3339	8.33013	10.0055	7.66547	7.61567	12.8575	8.02543	3.11008	3.48004	0.613877	10.098	12.4235	16.1592	11.4762	14.7448	11.9758	9.52352	7.28864	9.7715	15.798	6.96485	9.91452	0.838979	0	0	14.4163	4.77577	12.4186	11.5233	12.137	22.9914	12.1188	4.82027	4.89016	13.0443	3.20446	3.92211
ENSMUSG00000028894	1220.99	1101	1359.78	2189.13	2312.25	2286.38	1775.46	1940.94	2117.06	1303.67	1442.04	1462.19	1415.43	1236.46	1422.79	1258.03	1305.02	1445.68	2201.36	2499.99	2434.65	1675.53	2069.94	2077.25	1238.06	1542.76	1469.91	1355.24	1337.25	1292.85	1104.94	1150.24	1423.5	2041.7	2093.7	2331.14	1804.04	1973.47	2040.18	1234.77	1623.23	1451.56	1234.86	1477.26	1572.77
ENSMUSG00000028890	1607.08	1960.7	1985.65	1166.54	1337.96	1354.75	1506.93	1559.18	2016.76	1622.99	1667.17	1899.12	1556.86	1668.26	1759.86	1615.69	1836.07	1848.38	1237	1299.69	1293.5	1361.37	1485.82	1708.18	1422.18	1388.49	1550.88	1350.73	1405.74	1489.16	1865.05	2316.22	2172.38	1280.35	1602.75	1451.2	1381.52	1663.98	1734.03	1699.32	1724.45	1932.43	1510.96	1729.34	1759.07
ENSMUSG00000078570	513.3	494.148	412.487	575.771	586.252	461.42	1017.7	1096.01	1221.66	956.577	921.756	993.636	932.376	904.31	926.363	589.36	581.863	516.27	710.897	672.779	537.87	1123.23	1019.66	1191.04	863.466	901.362	970.171	898.229	885.696	861.572	547.015	478.464	405.645	728.022	603.657	495.855	950.033	909.06	1204.02	989.699	961.644	982.922	935.926	874.819	904.046
ENSMUSG00000028889	3450.66	2775.61	3522.79	1179.53	845.782	625.899	1325.46	1069.64	1266.37	1259.24	1134.37	1308.88	1344.71	1210.75	1214.13	3142.73	2413.06	3230.83	1220.84	885.889	721.776	1186.35	986.768	1259.63	1295.2	1077.5	1296.82	1438.75	1247.87	1249.23	3533.78	2864.66	3392.44	1378.56	992.404	712.293	1066.55	887.213	1179.82	1263.04	1014.67	1133.7	1302.25	1052.13	1268.8
ENSMUSG00000028873	4875.9	4656.84	5233.89	1756.3	1344.68	2089.89	250.133	315.275	128.087	173.544	248.887	147.56	181.688	295.722	222.419	4709.43	4467.68	4940.48	1376.35	1203.17	1552.05	306.989	441.21	211.209	221.157	375.365	213.577	212.145	376.102	274.632	4510.35	4436.51	5099.27	2005.66	1665.79	1893.83	265.036	349.545	148.839	148.118	412.133	158.93	164.14	445.42	356.912
ENSMUSG00000044730	602.881	585.898	769.93	413.835	482.944	527.337	311.44	366.865	317.8	337.37	342.688	389.981	327.474	355.724	322.164	597.912	597.871	677.106	467.536	502.673	616.357	421.751	387.902	455.079	541.783	517.494	552.788	468.298	449.233	546.29	618.328	585.178	718.927	500.966	442.236	494.081	418.68	409.016	497.34	401.266	335.009	343.126	403.285	392.013	418.685
ENSMUSG00000028871	0.895811	0.722439	2.7182	7.99682	9.23893	3.76669	9.80915	19.4897	12.0837	16.6603	17.5096	13.4146	21.7591	22.5006	12.6114	2.33256	2.78403	6.13877	16.1568	16.2461	11.5423	8.60716	17.0132	9.79835	40.2104	36.4432	27.9186	51.9077	62.6836	59.4871	7.55082	1.74941	3.12034	18.0203	16.2376	12.4186	14.084	21.8466	16.941	35.0098	39.7672	14.6705	38.0458	45.9306	30.3964
ENSMUSG00000028869	5663.32	4762.31	5903.93	2500	2149.31	2568.88	2766.18	2500.41	2868.66	2614.27	2587.67	2666.62	2925.51	2746.14	2669.03	5485.4	4576.95	5602.24	2636.58	2240.05	2581.62	2602.23	2461.25	2657.53	2975.57	2723.52	2585.26	2689.05	2812.64	2677.91	5332.55	4768.02	6016.02	2824.69	2156.74	2671.76	2590.18	2298.74	2784.38	2662.09	2292.04	2646.39	2696.9	2520.84	2525.84
ENSMUSG00000050213	1366.11	1352.4	1620.73	1219.51	1113.71	1093.6	1152.57	1246.19	1433.12	1203.7	1178.15	1252.35	1245.71	1050.03	1127	1328.78	1327.29	1606.52	1196.61	1150.6	1054.19	1179.18	1075.24	1261.81	1058.17	1027.7	1127.91	1092.32	1062.14	1050.94	1477.44	1462.51	1719.31	1325.4	1138.54	1225	1116.48	1041.35	1343.18	1081.26	1088.18	1212.76	1109.85	1032.91	1164.87
ENSMUSG00000086342	5.37486	6.50195	11.5524	5.99761	3.35961	6.9056	6.13072	5.73227	10.8753	8.33013	13.7576	3.83273	4.35181	5.35729	0	10.1078	11.8321	10.4359	5.04899	3.82261	16.9287	0	3.40265	3.26612	9.52352	8.50342	15.3552	7.899	6.96485	5.94871	6.71184	12.2459	13.7295	9.01017	7.64123	4.4352	5.12147	3.64109	6.05036	0	3.6152	6.52021	15.2183	8.54524	6.86369
ENSMUSG00000028863	970.163	917.497	812.742	614.755	632.447	499.087	561.574	604.181	553.431	653.915	577.817	565.328	619.045	661.089	595.028	876.264	888.106	697.978	608.908	612.573	503.243	530.775	649.906	531.288	757.649	710.643	679.817	634.177	737.113	700.957	864.988	884.327	824.395	576.651	651.415	544.642	631.221	638.405	584.465	632.869	624.225	600.675	641.343	671.869	547.134
ENSMUSG00000042677	111.976	198.671	105.33	146.941	232.653	122.418	185.148	204.069	175.213	230.467	227.625	166.724	182.776	197.148	132.993	188.16	215.763	117.25	124.205	193.042	134.66	162.101	204.159	174.193	212.692	241.74	164.72	173.778	222.875	150.701	102.355	170.568	82.3771	114.429	273.174	127.734	171.569	326.485	188.771	214.098	295.241	171.156	165.227	246.744	157.865
ENSMUSG00000082062	68.0816	54.1829	36.6957	169.932	64.6725	202.146	31.8797	29.8078	33.8342	13.8835	33.7685	23.9546	16.3193	26.7864	17.1973	55.2039	43.8485	59.546	94.9209	65.94	61.5588	30.125	36.2949	32.6612	9.52352	24.2955	12.5634	25.9539	25.5378	16.8547	75.5082	52.4823	50.5496	103.617	86.919	75.3984	48.654	58.2575	39.9324	14.8118	22.8963	14.6705	8.69617	14.9542	15.6884
ENSMUSG00000119232	33.145	30.3424	21.0661	93.9626	38.6355	42.0614	35.5582	25.222	9.66693	15.2719	16.2589	1.91637	8.70363	8.57166	14.9044	28.7682	24.3603	24.5551	35.3429	17.2017	26.1625	27.256	19.2817	8.70964	8.46536	15.7921	13.9593	7.899	10.4473	5.94871	26.0084	29.74	33.0756	45.0509	41.0716	31.9334	35.8503	37.6246	26.6216	10.7722	15.6659	18.7456	9.7832	16.0223	13.7274
ENSMUSG00000028861	2476.02	2214.27	2363.47	1568.38	1484.95	1670.53	1557.2	1309.25	1249.45	1361.98	1304.47	1229.35	1634.11	1330.75	1430.82	2323.23	2340.68	2295.28	1471.27	1272.93	1468.18	1484.73	1285.07	1293.38	1333.29	1279.16	1072.07	1587.7	1361.63	1312.68	2287.06	2196.39	2470.06	1653.37	1471.89	1549.66	1500.59	1263.46	1274.21	1517.54	1330.39	1187.49	1638.14	1393.94	1257.04
ENSMUSG00000042616	59.1235	59.9624	41.4526	49.9801	68.0321	42.0614	31.8797	29.8078	31.4175	55.5342	55.0302	53.6583	58.7495	49.287	45.8596	48.9837	58.4647	50.9518	45.4409	68.8069	42.3216	28.6905	48.7713	20.6854	61.3738	51.0205	57.2331	73.3479	45.2715	57.5042	48.6608	42.8606	41.1885	41.4468	58.2644	38.1427	40.9718	38.8383	24.2014	51.1681	51.8179	48.9016	66.3083	56.6122	62.7538
ENSMUSG00000079942	17.0204	19.5058	16.3092	28.9885	21.8375	32.6447	17.166	10.3181	22.9589	19.437	17.5096	29.7037	29.3747	27.8579	21.7833	14.7729	17.4002	19.0302	27.2645	33.4478	43.8606	35.8631	17.0132	11.9758	24.3379	18.2216	19.543	33.8529	18.5729	19.829	18.4575	19.2435	21.2183	21.6244	23.8788	38.1427	23.0466	48.5479	20.5712	21.5445	22.8963	11.4104	20.6534	16.0223	31.3769
ENSMUSG00000050188	447.905	432.018	425.398	459.817	466.986	489.042	508.85	412.723	437.428	737.216	590.324	747.383	792.03	652.517	707.384	473.509	438.485	472.071	427.144	505.54	524.788	520.733	478.639	456.168	635.96	499.272	562.559	737.992	646.57	615.692	479.057	463.594	460.563	447.805	501.456	512.709	496.783	496.403	470.718	665.186	512.154	674.027	702.216	630.211	814.818
ENSMUSG00000042608	3800.92	4534.75	4388.53	1716.32	2177.87	1366.68	1983.9	2828.3	2526.69	2226.92	3067.93	2268.98	2588.24	3136.15	2557.82	4018.22	4597.83	4581.97	1744.93	2183.66	1378.92	2256.51	3382.23	2630.31	2235.91	3391.65	2417.75	2572.82	3258.39	2608.51	4569.92	5621.73	5094.9	1949.8	2874.06	1518.61	2074.2	3661.73	2572.61	2194.84	3906.83	2548.59	2419.71	3736.4	2944.52
ENSMUSG00000050212	1539.9	1396.47	1200.09	996.603	1285.05	1096.11	713.616	905.698	485.763	751.1	921.756	674.561	777.887	798.235	728.021	1463.29	1384.36	1215.48	828.034	1140.09	931.076	659.882	1121.74	626.006	675.112	1042.28	816.619	821.496	991.33	861.572	1403.61	1291.94	1213.81	1248.81	1606.57	1058.24	729.81	1258.6	531.222	698.849	1086.97	669.137	678.302	1141.86	1140.35
ENSMUSG00000073758	646.775	537.494	841.962	273.891	490.503	463.931	171.66	316.421	154.671	165.214	276.402	227.089	198.008	277.507	302.673	580.807	515.046	653.779	222.155	366.97	437.067	121.935	274.48	142.62	217.983	324.345	379.693	244.869	336.634	348	528.557	425.107	653.4	302.742	498.59	449.729	184.373	398.093	200.872	141.386	312.112	245.323	177.185	365.309	341.224
ENSMUSG00000043962	13489.1	12095.1	14952.1	11179.5	10428.2	11479.6	8866.24	8025.17	8706.27	8095.5	7831.8	7768.95	7314.31	7977	8033.45	11811.3	10524.3	12592.5	10093.9	9652.08	10978.2	8189.71	7550.48	8335.13	7793.42	7974.99	7274.19	7226.46	7423.36	7417.05	12839.7	10876.1	14242.5	11252.8	8982.26	10719	7674.52	6831.91	7940.49	7283.38	7389.47	7230.92	7161.3	7501.65	7281.4
ENSMUSG00000028849	8126.8	8278.42	6898.79	6862.27	6416.01	5734.16	5219.69	5513.29	4318.7	3960.98	4333.63	3580.73	4508.48	4457.26	3736.41	8039.55	8292.24	7418.08	6467.75	5957.53	5310.21	4579.01	5473.73	4398.37	3775.55	4839.66	3766.22	4219.2	4552.69	3973.74	7799.99	8063.91	6987.07	7459.52	6946.83	5971.55	4738.64	5422.8	4289.71	3996.5	5268.55	3933.32	4171.99	5214.73	4442.77
ENSMUSG00000028847	2237.74	2236.67	2146.7	1742.31	1657.97	1808.01	1560.88	1441.09	1473	1557.73	1564.61	1626.04	1621.05	1506.47	1556.93	2254.81	2292.65	2325.36	1609.62	1689.59	1673.63	1433.09	1610.59	1357.62	1425.35	1427.36	1347.07	1473.73	1411.54	1484.2	2092.41	2180.64	2182.37	1792.12	1879.74	1837.95	1457.06	1554.75	1494.44	1531	1560.56	1486.61	1505.53	1446.28	1578.65
ENSMUSG00000056174	12.5414	1.44488	11.5524	18.9924	26.8769	15.6946	52.7242	60.762	32.6259	118.01	93.8015	46.951	99.0038	82.5022	34.3947	20.993	22.9683	20.8718	67.6564	53.5165	32.3184	186.488	200.756	102.338	239.146	222.304	87.9435	223.429	206.624	99.1452	25.1694	13.9953	14.3536	39.6448	18.1479	39.9168	90.9061	86.1726	58.0835	103.683	140.993	48.0866	103.267	179.45	45.1043
ENSMUSG00000042558	1296.24	1215.14	1312.89	1172.53	1331.25	1071.62	2028.04	1857.25	2075.97	1772.93	1778.48	1667.24	1860.4	1692.9	1564.96	1247.14	1346.78	1365.88	1267.3	1404.81	1199.63	1902.18	1485.82	1812.69	1880.37	1711.62	1623.47	1745.68	1733.09	1584.34	1269.38	1278.82	1299.31	1164.11	1307.61	1093.72	1775.87	1562.03	1884.08	1879.76	1700.35	1691.18	1934.9	1704.77	1470.79
ENSMUSG00000028845	22.3953	10.1141	12.9115	9.99602	8.39902	13.1834	13.4876	4.58581	8.45856	9.71848	7.50412	6.70728	4.35181	6.42874	13.7579	13.2178	16.7042	14.1192	15.147	11.4678	20.7761	12.9107	7.93951	8.70964	27.5124	25.5102	37.6901	21.4401	11.6081	20.8205	39.432	28.8653	16.8499	9.01017	15.2825	14.1926	8.96257	7.28219	7.26043	9.42571	13.2557	23.6358	11.9572	9.61339	13.7274
ENSMUSG00000028842	858.187	981.072	998.259	1044.58	1057.44	932.884	1224.92	1304.66	1392.04	1146.78	1186.9	1114.37	997.653	1000.74	1224.45	891.815	819.898	914.062	1000.71	1011.08	1011.87	1044.33	1207.94	1151.85	885.688	1059.28	942.252	824.881	963.47	1002.36	1076.41	1097.76	954.201	830.738	787.046	949.133	942.351	1008.58	955.957	1059.72	1340.03	1144.3	1144.63	1136.52	1021.71
ENSMUSG00000041530	1613.36	1653.66	2691.7	3350.67	3320.13	5053.02	2528.31	2631.11	2160.56	1985.35	2197.46	2000.69	1959.4	2209.34	2125.59	1726.87	1604.99	2605.91	3104.12	2961.57	4339.89	2288.07	2309.26	2024.99	1801	2131.93	1680.7	1870.93	2004.71	1787.59	1636.85	1631.33	2495.65	3125.63	2637.18	4914.2	2376.36	2187.08	2023.24	2015.75	2225.76	2131.29	1816.41	2170.49	1741.42
ENSMUSG00000082381	1.79162	1.44488	7.47505	3.99841	0.839902	0	0	1.14645	3.6251	0	0	2.87455	5.43977	1.07146	1.14649	0	1.39202	5.52489	0	1.9113	0.769485	0	0	3.26612	0	0	2.79186	2.25686	0	0	1.67796	2.62412	3.12034	2.70305	0.955153	2.66112	0	0	0	4.03959	1.20507	2.44508	2.17404	1.06815	1.96106
ENSMUSG00000042500	24.1869	26.0078	19.0274	110.956	127.665	104.84	213.349	202.922	177.63	202.7	223.873	246.253	183.864	180.005	169.68	23.3256	25.0563	23.9412	111.078	107.989	152.358	216.613	210.964	173.104	207.401	241.74	166.116	161.365	184.568	166.564	20.1355	19.2435	13.7295	99.1119	82.1432	108.219	262.475	178.414	205.712	250.455	238.603	234.728	181.533	175.177	189.242
ENSMUSG00000042489	3198.04	3128.16	3515.31	1296.48	1039.8	1039.61	144.685	236.169	95.4609	95.7965	125.069	105.4	96.8279	182.148	171.973	2919.59	2833.45	3147.35	957.288	843.841	894.911	183.619	328.923	139.354	152.376	258.747	168.907	146.696	224.036	194.325	3073.18	2806.93	3455.47	1114.56	1003.87	1042.27	145.962	264.586	88.3353	92.9106	341.034	114.104	108.702	317.242	224.541
ENSMUSG00000073755	57.3319	60.6848	38.0548	42.9829	43.6749	49.5948	62.5333	36.6865	33.8342	136.059	78.7933	81.4456	286.132	131.789	163.948	49.7612	62.6407	55.8628	58.5682	64.9843	37.7047	67.4227	43.1002	40.2821	159.784	72.8864	96.3191	329.501	146.262	206.222	40.271	42.8606	41.1885	45.9519	54.4437	21.289	70.4202	47.3342	21.7813	136	43.3824	78.2426	270.668	113.224	108.839
ENSMUSG00000081210	1.79162	1.44488	0	1.9992	2.51971	0.627782	3.67843	2.29291	6.04183	6.94177	7.50412	23.9546	21.7591	17.1433	19.4903	3.11008	1.39202	3.06938	1.0098	0	3.07794	7.17263	9.07373	6.53223	9.52352	3.64432	29.3145	16.9264	9.28646	20.8205	1.67796	2.62412	1.24814	5.4061	1.91031	2.66112	3.8411	3.64109	12.1007	20.1979	1.20507	14.6705	13.0443	7.47708	16.669
ENSMUSG00000028837	5190.33	4810.72	5639.59	4388.25	3682.97	4963.87	4658.12	4589.25	5580.23	3862.4	4176.04	4735.34	4074.39	3966.53	4652.45	4906.15	4634.02	5318.63	4223.98	3814.96	4592.28	4251.93	4154.63	5335.75	3466.56	3604.23	3629.42	3361.59	3707.62	3751.66	4611.03	4595.7	5166.04	4621.32	4087.1	5160.8	4176.56	3953.01	5025.43	4140.58	4000.82	4573.93	3590.43	4055.78	4151.55
ENSMUSG00000028833	2788.66	2991.62	3183.69	1605.36	1834.35	1786.67	1688.4	1900.82	1819.8	1786.81	1959.83	1850.25	1853.87	1898.62	1667	2774.19	2960.12	2830.58	1661.12	1778.47	1577.44	1596.63	1855.58	1771.32	1846.51	1967.93	1919.4	1784.05	1894.44	1752.89	2901.19	3132.32	3152.8	1711.93	2008.69	1571.83	1652.95	1937.06	1891.34	1735.68	1959.44	1770.24	1869.68	1969.68	2098.33
ENSMUSG00000028830	3041.28	2993.06	3223.79	5724.72	5541.68	6289.12	5918.59	5947.8	7901.5	4187.28	4341.13	4713.3	4023.25	4117.61	4337.17	3132.63	3057.56	3320.46	5699.29	5748.25	6724.53	5326.39	5828.74	7380.34	3479.26	4068.28	4339.94	3647.08	3865.49	3871.62	2749.34	3029.1	2947.48	5762.91	5748.11	6536.6	5801.35	6024.8	7383.86	3898.2	4688.92	5287.08	3660	4648.61	4799.68
ENSMUSG00000088984	7.16649	3.61219	2.7182	0	3.35961	5.02226	1.22614	0	1.20837	0	0	2.87455	4.35181	3.21437	3.43947	6.22015	9.74411	6.13877	4.03919	1.9113	2.30845	2.86905	6.8053	1.08871	0	3.64432	0	1.12843	5.80404	1.9829	5.03388	4.37353	8.1129	0	1.91031	2.66112	0	4.85479	0	2.69306	3.6152	0.815027	2.17404	3.20446	2.94158
ENSMUSG00000042446	2877.34	3236.52	3527.54	2012.2	2430.68	2568.88	1387.99	1538.54	1524.96	1195.37	1428.28	1332.83	1214.16	1485.04	1349.42	3038.55	3016.5	3365.27	1763.11	2211.38	2186.88	1391.49	1714.94	1503.5	1113.19	1486.88	1206.08	990.76	1425.47	1299.79	2828.2	3127.95	3207.71	1884.93	2310.52	2395.89	1229.15	1729.52	1358.91	1149.94	1655.76	1202.98	1114.2	1576.6	1101.13
ENSMUSG00000028820	21387.5	21055.5	16851.5	10513.8	10282.9	11448.2	6707	7646.84	7037.52	7974.71	8368.35	7638.64	7795.19	8192.36	7580.59	20458.9	19463.2	14105.7	8620.64	8411.65	9779.38	7306.04	7539.14	7171.3	9142.58	9221.35	8679.89	7936.24	8453	7976.23	22357.1	20906.3	17876.5	11529.4	10213.5	11049.9	7214.87	7312.53	7387.49	7741.2	8102.87	7493.36	7901.56	8162.84	7267.67
ENSMUSG00000085334	390.573	426.239	368.316	348.861	466.146	359.091	185.148	257.952	215.089	324.875	243.884	333.448	110.971	200.362	267.132	312.563	343.828	217.312	410.987	447.245	453.996	414.578	317.581	305.926	657.123	573.373	721.695	411.877	365.654	542.324	516.811	388.369	390.667	396.448	276.039	314.899	389.232	294.929	422.315	293.543	247.039	291.78	407.633	295.879	316.71
ENSMUSG00000084088	3.58324	3.61219	0	2.99881	4.19951	5.02226	2.45229	3.43936	4.83346	8.33013	0	0.958184	1.08795	2.14291	0	0.777519	0.696008	0	0	1.9113	8.46433	0	1.13422	2.17741	3.17451	1.21477	6.97965	5.64214	2.32162	2.97436	9.22877	2.62412	3.74441	6.30712	2.86546	3.54816	10.2429	1.2137	4.84029	6.73265	2.41013	5.70519	5.43511	1.06815	4.90264
ENSMUSG00000043872	1029.29	1016.47	1080.48	640.745	729.035	580.698	435.281	611.059	441.053	380.409	517.784	408.186	320.946	456.441	421.908	1051.98	927.083	961.945	578.614	610.662	567.11	381.584	565.974	423.506	376.708	467.688	406.215	352.07	367.976	407.487	995.869	1067.14	1128.32	752.349	881.607	705.197	416.12	699.09	366.652	426.85	537.46	430.334	357.63	518.055	410.841
ENSMUSG00000042408	304.576	242.017	275.218	591.764	810.506	740.155	559.121	655.771	619.892	606.711	605.332	822.121	582.055	595.73	778.466	299.345	303.46	316.76	728.064	775.034	860.284	735.912	714.556	721.812	960.818	868.563	1147.45	862.12	816.048	1044	315.456	266.785	272.094	559.532	586.464	691.891	792.548	757.348	914.814	653.067	608.559	683.807	828.311	662.256	734.415
ENSMUSG00000070737	31.3534	38.2892	38.7344	124.95	235.173	200.262	170.434	202.922	188.505	137.447	167.592	233.797	158.841	183.219	217.833	57.5364	57.0727	44.813	164.597	209.288	223.92	187.923	150.851	178.548	185.18	184.646	221.953	142.182	175.282	208.205	41.11	57.7306	46.8052	136.054	188.165	179.182	204.859	191.764	242.014	188.514	177.145	232.283	185.881	207.222	159.826
ENSMUSG00000042388	197.078	146.655	114.164	366.854	347.72	286.269	166.756	210.947	116.003	83.3013	121.317	82.4038	47.8699	108.217	51.592	168.722	151.73	143.647	339.292	287.651	269.32	137.714	190.548	161.128	65.6065	148.202	85.1517	42.8803	89.3822	46.5983	145.982	117.211	120.445	301.841	218.73	273.208	177.971	150.499	122.217	99.6432	150.633	77.4275	28.2626	147.405	52.9485
ENSMUSG00000042380	987.183	954.341	1165.43	750.701	718.957	777.822	1221.24	1054.74	1220.45	1185.66	1019.31	1025.26	1268.55	1003.96	1096.04	997.557	1003.64	1229.59	815.916	735.852	791.03	1160.53	906.239	1071.29	1011.61	1041.06	1031.59	1132.94	1052.85	1086.63	911.971	903.571	1141.42	782.984	789.912	826.721	1071.67	890.854	958.377	1176.87	1125.53	1093.77	1262.03	1068.15	1167.81
ENSMUSG00000050234	3.58324	2.88975	2.03865	0.999602	2.51971	2.51113	6.13072	0	0	12.4952	3.75206	3.83273	6.52772	2.14291	17.1973	0.777519	2.08802	0.613877	2.01959	5.73391	3.84742	4.30358	3.40265	7.62094	6.34902	7.28864	13.9593	22.5686	8.12565	24.7863	2.51694	2.62412	3.12034	0	4.77577	4.4352	8.96257	4.85479	3.63022	4.03959	3.6152	7.33524	14.1313	7.47708	19.6106
ENSMUSG00000042367	170.204	91.0273	80.1869	9.99602	4.19951	0	9.80915	0	0	1.38835	3.75206	0	3.26386	1.07146	8.02543	133.733	124.585	169.43	3.02939	3.82261	6.92536	4.30358	3.40265	4.35482	7.40719	2.42955	9.7715	11.2843	3.48242	26.7692	155.211	116.336	127.31	6.30712	6.68607	10.6445	1.28037	6.06849	2.42014	8.07918	4.82027	4.89016	6.52213	6.40893	10.7858
ENSMUSG00000046623	9.85392	2.16732	2.03865	0.999602	1.6798	0	2.45229	1.14645	0	2.77671	0	4.79092	9.79158	3.21437	0	10.8853	7.65609	12.8914	1.0098	0.955652	0.769485	1.43453	0	0	5.29085	0	2.79186	13.5411	5.80404	0.991452	9.22877	2.62412	1.87221	0	0	0.88704	3.8411	4.85479	1.21007	5.38612	1.20507	0	8.69617	3.20446	4.90264
ENSMUSG00000042357	28.6659	12.2815	25.1434	1.9992	1.6798	3.13891	0	0	0	0	0	0	1.08795	2.14291	1.14649	30.3233	32.7124	73.0513	5.04899	8.60087	12.3118	2.86905	3.40265	3.26612	0	0	0	1.12843	0	0.991452	23.4914	23.617	37.4441	5.4061	2.86546	3.54816	0	1.2137	2.42014	8.07918	0	1.63005	2.17404	0	1.96106
ENSMUSG00000061894	154.079	190.724	198.429	102.959	216.695	164.479	220.706	241.902	233.215	273.506	293.911	301.828	301.363	312.865	296.941	171.054	208.106	187.846	114.107	172.017	146.972	239.566	224.575	215.564	265.601	234.451	309.896	259.539	298.328	311.316	204.711	244.043	224.041	144.163	232.102	172.086	198.457	271.868	203.292	266.613	256.679	289.334	289.148	273.448	276.509
ENSMUSG00000028796	9244.77	8422.91	7984.03	2405.04	2711.21	2344.77	2753.92	2961.29	2764.74	2673.97	3358.09	2679.08	3051.71	3297.94	2843.29	8632.02	7498.1	7678.37	2305.37	2561.15	2113.77	2592.19	3015.88	2717.41	2756.53	3334.55	2861.65	2927.14	3691.37	2918.84	9582.82	8639.47	8851.79	2690.44	3090.88	2435.81	2535.13	3380.15	2658.53	2866.76	3632.07	2874.6	2907.78	4014.12	3283.79
ENSMUSG00000028794	11.6455	5.77951	4.75685	3.99841	1.6798	5.02226	1.22614	2.29291	1.20837	1.38835	1.25069	4.79092	2.17591	1.07146	3.43947	6.99767	4.87206	4.91101	2.01959	0.955652	6.15588	1.43453	1.13422	2.17741	7.40719	2.42955	6.97965	2.25686	2.32162	4.95726	7.55082	10.4965	6.86476	0.901017	5.73092	6.20928	1.28037	2.4274	9.68058	2.69306	2.41013	1.63005	1.08702	6.40893	3.92211
ENSMUSG00000028799	358.324	419.014	514.419	541.784	1200.22	932.884	317.571	742.902	511.139	204.088	443.994	333.448	245.877	454.298	357.705	403.533	380.716	542.053	581.643	982.41	807.189	294.078	818.904	443.103	296.287	457.97	333.627	267.438	414.408	411.453	301.194	275.532	351.975	512.679	982.853	718.502	318.812	916.342	369.072	253.148	590.483	340.681	244.58	570.395	310.827
ENSMUSG00000041000	90.4769	83.8029	93.7779	78.9686	118.426	113.629	161.851	145.6	141.379	205.477	203.862	248.17	187.128	189.648	216.686	109.63	89.089	100.676	99.9699	128.057	117.731	164.97	162.193	143.709	263.484	240.525	234.516	216.658	213.589	208.205	65.4404	96.2176	81.129	85.5966	122.26	96.6873	163.887	168.704	151.259	227.564	189.196	225.762	202.186	259.562	226.502
ENSMUSG00000028789	24.1869	23.8405	22.4252	67.9729	44.5148	61.5226	61.3072	60.762	38.6677	88.8547	78.7933	58.4492	71.8049	50.3585	64.2034	29.5457	40.3685	39.2881	91.8915	101.299	93.1076	97.5478	96.4084	76.2094	117.457	103.256	69.7965	86.889	81.2565	83.282	26.0084	29.74	19.3461	54.061	57.3092	54.1094	46.0932	50.9753	41.1424	75.4057	54.228	65.2021	110.876	102.543	63.7343
ENSMUSG00000028792	6737.39	6986.7	6290.59	4865.06	4415.37	4520.66	4697.36	3876.16	4128.99	5561.75	4263.59	4596.41	6000.06	4496.91	4529.78	6814.18	6978.87	6655.65	4848.04	4413.2	4361.44	4642.13	3685.07	4084.82	5235.82	4232.27	3989.57	5331.83	4414.55	4361.4	6623.74	6885.68	6788.62	5423.22	4648.73	4508.82	4371.18	3582.84	4248.56	5421.13	3950.21	4446.79	5590.55	3942.56	4305.5
ENSMUSG00000085085	7.16649	5.05707	8.1546	8.99642	13.4384	18.8335	8.583	10.3181	20.5422	16.6603	8.75481	13.4146	9.79158	7.5002	9.17191	6.22015	7.65609	6.75264	6.05878	17.2017	18.4676	14.3453	20.4159	22.8628	11.6399	12.1477	18.1471	11.2843	11.6081	19.829	2.51694	6.12294	4.36848	5.4061	4.77577	12.4186	12.8037	26.7014	33.882	13.4653	9.64054	23.6358	15.2183	11.7497	22.5521
ENSMUSG00000028793	2015.57	1881.23	1819.16	1677.33	1438.75	1339.69	1308.3	1242.76	1222.87	1424.45	1215.67	1126.82	1294.66	1225.75	1097.19	1919.7	1903.58	1967.47	1541.96	1451.64	1407.39	1354.19	1185.26	1201.93	1249.7	1158.89	1112.56	1269.48	1272.25	1080.68	1985.03	1894.61	1920.88	1758.79	1554.03	1390.88	1414.81	1254.96	1229.43	1275.16	1278.58	1158.97	1222.9	1197.4	1257.04
ENSMUSG00000028786	76.1439	59.9624	42.1321	177.929	83.9902	43.9447	47.8196	25.222	18.1255	43.039	53.7795	65.1565	34.8145	30.0008	67.6429	110.408	81.4329	51.5656	161.568	116.59	65.4062	54.512	17.0132	46.8143	21.1634	47.3762	100.507	24.8254	49.9147	85.2649	79.703	53.357	44.933	270.305	161.421	69.1891	66.5791	26.7014	19.3612	44.4355	59.0483	76.6125	19.5664	59.8167	172.573
ENSMUSG00000028785	0.895811	1.44488	0	10.9956	7.55912	15.6946	14.7137	4.58581	8.45856	6.94177	17.5096	7.66547	5.43977	21.4291	5.73245	0.777519	0.696008	0.613877	26.2547	28.6696	43.0911	24.3869	12.4764	32.6612	16.9307	40.0875	34.8982	10.1559	29.0202	9.91452	0.838979	0.874705	1.87221	17.1193	9.55153	13.3056	19.2055	12.137	20.5712	8.07918	15.6659	9.78032	8.69617	14.9542	3.92211
ENSMUSG00000001334	1.79162	0.722439	0.67955	11.9952	4.19951	10.0445	13.4876	10.3181	19.3339	16.6603	13.7576	20.1219	17.4073	25.715	27.5157	4.66512	0.696008	0.613877	35.3429	15.2904	15.3897	24.3869	13.6106	26.1289	33.8614	38.8728	27.9186	20.3117	29.0202	29.7436	0.838979	3.49882	0.624069	10.8122	12.417	14.1926	21.7663	12.137	18.1511	33.6632	13.2557	22.0057	21.7404	28.8402	8.82475
ENSMUSG00000040928	1717.27	1860.28	1784.5	1807.28	2240.02	2192.84	2135.94	2431.63	2014.35	2753.11	2453.85	2222.99	2698.12	2385.06	2234.51	1928.25	1756.72	1650.71	1770.17	2137.79	2185.34	2091.54	2162.95	1847.53	2806.27	2483	2463.81	2336.98	2268.22	2100.89	1752.63	1775.65	1756.13	1721.84	2058.36	2175.02	2159.98	2333.94	1972.42	2353.73	2364.34	2073.43	2367.53	2349.94	2470.93
ENSMUSG00000028811	7256.96	7012.71	7389.43	9164.35	8988.64	8013.64	10564.5	10839.7	10703.7	8649.45	8603.47	8452.14	8306.52	7651.27	7897.02	7427.64	7523.85	7844.73	9706.17	9553.65	8719.03	10213.8	10584.5	10752.1	7447.4	8600.6	7914.92	7316.73	7158.7	7155.31	7321.77	7466.49	7812.72	9634.58	9085.42	8767.5	10516.9	10909.9	11419.4	8403.69	9098.26	8341.8	7443.93	7805.01	8469.8
ENSMUSG00000050390	3052.03	2790.06	2936.34	2227.11	3764.44	2294.54	4160.3	5332.15	3611.81	7305.52	7399.06	7617.56	7944.24	7166.98	7590.91	3234.48	2960.12	3124.02	2450.78	3641.99	2373.09	3569.1	4589.04	3097.37	4940.59	5623.19	6929.39	6539.24	6307.83	6767.65	2889.45	2625.87	2679.13	2375.08	4111.94	2320.5	4138.15	5458	3556.4	6183.26	6478.44	6948.92	6693.88	7153.43	9794.49
ENSMUSG00000001333	8.95811	7.94682	8.1546	4.99801	20.1577	26.3668	11.0353	14.9039	6.04183	11.1068	12.5069	5.7491	19.5832	24.6435	12.6114	17.1054	13.9202	15.9608	17.1666	15.2904	26.932	21.5179	28.3554	14.1532	30.6869	38.8728	5.58372	31.596	41.7891	18.8376	10.9067	13.1206	12.4814	13.5153	14.3273	31.0464	14.084	18.2055	4.84029	9.42571	40.9723	16.3005	33.6977	49.1351	15.6884
ENSMUSG00000057236	10633.3	10637.9	11514.3	11071.6	11161.5	12260	7983.42	8891.89	8183.05	5199.39	6043.32	5683.94	5285.28	6067.66	5344.93	10867.4	9803.97	10862.5	10526.1	10575.2	11426.8	6831.21	8549.72	7450.01	5097.2	6449.23	5113.29	4836.45	6283.45	5234.87	10232.2	10367	11164.6	11089.7	11237.4	12331.6	7428.69	8583.27	7532.7	5391.5	7248.48	6041.79	4756.81	6902.41	5640.97
ENSMUSG00000057572	787.418	710.157	737.312	1139.55	1057.44	1105.52	1502.03	1373.45	1435.54	1063.48	1001.8	1086.58	1002.01	980.383	1086.87	685.772	705.752	739.107	1189.54	1068.42	1128.06	1324.07	1091.12	1330.4	867.699	917.154	1000.88	930.954	914.716	956.751	564.633	607.046	682.731	1046.08	997.18	1240.08	1291.89	1087.47	1366.17	1008.55	884.519	1108.44	984.842	947.453	1021.71
ENSMUSG00000028807	348.47	375.668	290.168	511.796	620.688	363.486	274.656	416.162	297.258	181.874	271.399	219.424	215.415	296.794	241.909	321.893	310.42	262.739	505.908	632.642	429.372	258.215	460.492	345.12	277.24	362.003	235.912	249.383	336.634	289.504	311.261	315.769	282.079	511.778	697.262	423.118	290.643	470.915	225.073	234.296	342.239	219.242	236.971	383.467	174.534
ENSMUSG00000048485	6.27068	10.1141	11.5524	436.826	1705.84	787.867	5184.13	7787.86	10313.4	10447.4	9817.89	14232.9	7114.13	7746.63	12577	8.55271	6.96008	11.6637	816.926	2274.45	1658.24	4567.53	5517.96	7418.44	9153.17	6410.36	14163.1	6858.59	5995.57	10070.2	5.87286	6.99764	11.8573	414.468	1656.24	1039.61	4614.45	6638.93	8545.53	8853.43	6148.25	11912.4	6933.03	6155.77	12627.2
ENSMUSG00000040859	1862.39	2156.48	2412.4	2898.85	3483.92	3092.45	4582.1	4362.25	4562.79	4406.64	4352.39	4287.87	3940.57	3797.24	4047.11	2106.3	2203.56	2394.73	3305.07	3499.6	3315.71	4289.23	3820.04	4315.63	3796.71	3853.26	4010.5	3660.62	3764.5	3765.54	1920.42	2269.86	2393.93	3054.45	3592.33	3503.81	4257.22	4379.02	4125.14	4339.87	4015.28	4213.69	3844.8	3789.81	4382.96
ENSMUSG00000000411	0	0	0	0	0	0	0	0	1.20837	1.38835	6.25343	1.91637	1.08795	3.21437	18.3438	0.777519	0	0	0	0	0	0	0	1.08871	0	0	0	1.12843	0	2.97436	0	0	0	0	0	0	3.8411	0	2.42014	0	2.41013	0.815027	2.17404	0	2.94158
ENSMUSG00000078554	2.68743	0.722439	0	1.9992	6.71922	1.25556	2.45229	2.29291	7.25019	5.55342	10.0055	20.1219	6.52772	10.7146	34.3947	1.55504	0.696008	1.22775	0	2.86696	1.53897	5.7381	5.67108	5.44353	4.23268	13.3625	15.3552	5.64214	9.28646	16.8547	0	0	0	1.80203	4.77577	2.66112	6.40184	3.64109	3.63022	17.5049	3.6152	21.1907	9.7832	9.61339	10.7858
ENSMUSG00000047945	9835.11	8839.76	6846.47	1978.21	2423.12	3110.66	629.012	1269.12	631.975	758.042	1331.98	852.783	936.728	1738.97	1147.64	9762.53	8915.86	7869.28	1350.1	1649.46	1927.56	672.793	1559.55	766.449	797.86	1749.27	1137.68	1003.17	1915.33	1464.37	7809.22	6988.02	6725.59	2105.68	2698.31	2356.86	573.605	1730.73	539.692	622.097	2148.64	889.194	808.744	2295.46	1281.55
ENSMUSG00000028800	7828.49	7893.36	8704.36	7021.2	7494.45	10228.5	2842.2	3881.89	3283.13	2501.82	3169.24	3024.03	2973.38	3467.23	3077.18	7747.2	7395.78	8296.54	5441.8	6215.56	8715.18	2722.73	4160.31	3429.42	2477.17	3339.41	3193.89	2821.07	3296.69	2876.2	7183.34	7369.39	8140.35	7195.52	7953.56	10286.1	2759.19	4342.61	3436.6	2379.32	3798.37	3015.6	2590.37	3884.88	3279.86
ENSMUSG00000000409	150.496	201.56	177.363	67.9729	167.141	99.1896	145.911	303.81	177.63	170.768	270.148	229.006	139.258	242.149	142.165	120.515	185.138	168.202	72.7054	169.15	84.6433	121.935	300.567	133.911	147.086	279.398	209.389	124.127	273.951	136.82	119.135	145.201	153.521	52.259	168.107	89.591	133.158	307.066	122.217	138.693	279.576	149.15	111.963	233.926	158.845
ENSMUSG00000028798	9435.57	8862.88	9362.16	5760.71	5438.37	6456.11	6836.98	5899.65	6447.84	6169.85	6083.34	6034.64	6955.29	5933.73	5989.26	8957.02	8662.52	9217.36	5345.87	5191.1	5968.89	6638.99	5732.33	6151.19	5390.31	5426.39	5331.05	6221.03	6089.6	5425.23	8687.63	9203.65	9590.07	6358.48	6353.68	7026.24	5969.07	5419.16	6101.18	6470.08	5674.66	6198.28	6261.25	6005.16	6054.76
ENSMUSG00000028797	4828.42	4711.02	4524.44	3381.65	2991.73	3449.03	3705.41	3817.69	3918.73	3695.8	3870.88	4181.51	3815.45	3727.6	4122.78	4807.4	4857.44	4822	3267.7	2997.88	3232.6	3692.47	3413.99	3687.45	3435.88	3496.12	3664.31	3866	3682.08	3961.84	4500.29	4476.74	4435.88	3592.36	3216	3348.58	3661.85	3318.25	3717.34	3836.26	3722.45	3976.52	3546.95	3904.1	4131.94
ENSMUSG00000078552	17.0204	12.2815	10.1933	26.9893	28.5567	24.4835	24.5229	12.611	13.292	38.8739	21.2617	64.1983	13.0554	19.2862	49.299	6.22015	16.7042	6.13877	31.3037	36.3148	49.247	45.9048	24.9528	34.8386	104.759	53.45	120.05	68.8342	32.5026	81.2991	9.22877	20.9929	5.61662	22.5254	14.3273	23.9501	56.3362	38.8383	66.554	35.0098	16.8709	26.0809	47.829	25.6357	41.1822
ENSMUSG00000040795	268.743	272.359	462.774	399.841	416.592	551.193	453.673	426.481	571.557	448.439	373.955	636.234	398.191	390.01	495.283	305.565	312.508	475.14	376.654	451.068	518.633	473.394	420.794	498.627	554.481	397.231	633.752	516.82	422.534	580	320.49	295.65	491.142	395.547	428.864	523.354	517.269	396.879	595.355	451.087	389.237	558.293	471.767	341.809	567.725
ENSMUSG00000028795	92.2685	108.366	142.706	236.906	311.604	480.881	320.023	330.178	256.174	201.311	185.102	196.428	170.809	142.504	208.661	80.0845	107.185	144.261	269.616	312.498	389.359	315.596	318.715	290.684	209.518	250.243	252.663	214.401	162.513	231.008	94.8047	102.341	136.047	239.671	300.873	416.909	352.101	322.844	340.03	193.9	213.297	224.947	168.488	179.45	209.833
ENSMUSG00000053841	6561.81	6259.93	6773.75	4877.06	4831.96	4896.7	4159.08	4340.47	4788.75	3606.95	3770.82	3356.52	3350.9	3755.46	3259.47	6045.99	5847.16	6436.5	5203.48	5082.16	4836.21	4137.17	4371.27	4792.48	3655.98	4154.53	3689.44	3369.49	3670.47	3366.97	6562.5	6351.24	7196.14	5396.19	4973.48	4946.13	4314.84	4430	4904.42	3523.87	3914.06	3266.63	3382.81	3815.45	3450.48
ENSMUSG00000003731	5743.04	6560.46	4754.13	4273.3	3768.64	3211.73	3706.63	3439.36	2865.04	3419.52	3139.22	2790.23	3499.95	2903.65	2878.83	5612.91	6037.17	4271.35	3994.76	3780.56	3077.17	3286.5	3332.33	2918.82	2986.15	2954.33	2483.36	3033.22	2811.48	2662.05	5619.48	6415.96	5046.22	4630.33	4397.53	3463	3357.12	3273.34	2719.03	3231.67	3088.59	2691.22	3046.92	3034.63	2732.73
ENSMUSG00000053730	435.364	338.101	568.783	277.889	241.892	250.485	274.656	292.346	304.508	292.943	321.427	318.117	326.386	312.865	286.622	430.746	357.052	540.211	257.498	237.002	256.238	314.161	330.057	308.104	332.265	308.552	300.125	288.878	341.277	278.598	509.261	418.109	664.009	328.871	315.201	302.481	312.41	288.86	335.19	319.128	294.036	328.456	283.713	337.537	289.256
ENSMUSG00000028790	11060.6	11764.9	11864.9	6348.47	6735.18	7664.59	4485.23	4877.01	4535	3583.34	4403.67	3672.72	4211.47	4893.34	4238.57	10973.1	10927.3	11054.7	5597.31	5819.92	6248.21	3965.03	4991.69	4193.69	3726.87	4376.83	3396.3	3824.25	4581.71	3944	9716.22	10734.4	10996.7	6656.71	7542.85	7409.44	3996.03	4933.68	3950.88	3673.33	4876.91	3776.83	3683.92	4870.78	3821.12
ENSMUSG00000028788	17260.5	17135.5	13374.2	10207.9	10288.8	9520.32	14034.4	11946	12397.8	14282	12953.4	11172.4	13365.5	12959.3	10770.1	16879.2	15630.3	12761.9	9382.02	9757.21	8744.42	12520.5	10743.3	11404.2	11733	11199	10794.7	12377.7	11937.7	10929.8	15600	16156.7	13567.9	10710.4	10545.8	9410.61	11292.8	10744.9	10393.3	12743.6	12300.1	11474.8	11756.1	11936.6	11276.1
ENSMUSG00000070729	51.0612	46.9585	48.2481	56.9773	58.7932	47.7114	35.5582	16.0503	24.1673	61.0876	57.5316	76.6547	64.1893	62.1445	76.8148	52.8713	46.6325	44.1991	64.627	42.0487	47.708	67.4227	24.9528	39.1934	85.7117	64.383	96.3191	73.3479	56.8796	74.3589	36.0761	22.7423	30.5794	54.061	36.2958	39.0298	83.2239	26.7014	55.6633	65.98	36.152	63.5721	77.1785	41.658	60.7927
ENSMUSG00000028782	11.6455	4.33463	3.39775	13.9944	18.4779	5.02226	9.80915	10.3181	0	9.71848	11.2562	3.83273	8.70363	17.1433	4.58596	8.55271	13.9202	11.0498	32.3135	32.4922	8.46433	10.0417	30.6238	9.79835	14.8144	38.8728	13.9593	7.899	26.6986	10.906	6.71184	4.37353	6.24069	14.4163	13.3721	7.09632	8.96257	19.4192	4.84029	9.42571	19.2811	10.5953	9.7832	26.7039	6.86369
ENSMUSG00000040690	41.2073	44.7912	47.5685	115.954	144.463	56.5004	171.66	178.847	73.7103	206.865	220.121	88.1529	260.021	304.294	112.356	88.6372	82.825	58.9322	270.626	268.538	163.9	361.501	513.8	221.007	480.409	574.588	240.1	451.372	562.992	259.76	86.4149	66.4776	79.8808	170.292	177.659	89.591	229.186	304.638	131.898	269.306	436.234	128.774	357.63	571.463	115.702
ENSMUSG00000028779	1708.31	1696.29	1656.06	1826.27	2359.29	1832.5	1906.65	2072.79	1767.84	1775.71	2009.85	1996.85	1845.17	2021.84	1898.59	1503.72	1688.52	1487.42	1676.26	2168.37	1796.75	1823.28	2157.28	1797.45	1597.84	1912.05	1809.12	1708.44	2072.04	2005.71	1610	1668.06	1499.01	1889.43	2555.99	1866.33	1813	2333.94	1851.41	1873.02	2199.25	1847.67	1802.28	2026.29	1978.7
ENSMUSG00000028778	16.1246	7.94682	10.8728	4.99801	4.19951	8.16117	1.22614	10.3181	0	0	15.0082	4.79092	3.26386	2.14291	3.43947	6.22015	9.74411	6.13877	2.01959	3.82261	3.84742	2.86905	11.3422	4.35482	7.40719	20.6512	15.3552	7.899	11.6081	12.8889	13.4237	5.24823	6.86476	2.70305	6.68607	6.20928	2.56074	7.28219	2.42014	2.69306	18.076	6.52021	2.17404	16.0223	14.7079
ENSMUSG00000028776	60724.3	53055.9	41206.6	7138.16	11764.5	6573.51	3386.61	7003.68	3812.39	5243.82	8957.42	9495.6	7487.3	11270.7	13796.9	53510.4	48623.8	39690.2	3717.06	8294.1	4793.89	2794.46	8986.4	3808.29	4152.26	8743.94	10359.2	8517.38	11281.9	15588.6	60612.9	56694.9	47548.4	9776.04	22802.4	7022.69	3099.77	14668.8	3583.02	4292.74	13935.4	9597.75	6193.85	14760.8	17754.4
ENSMUSG00000023232	223.953	283.918	281.334	63.9745	74.7513	97.934	213.349	142.16	198.172	676.129	637.85	898.776	849.692	807.879	1018.08	329.668	395.333	399.634	68.6662	90.7869	73.8705	197.965	217.77	178.548	513.212	442.178	615.605	669.158	677.912	818.94	261.762	290.402	263.981	59.4671	114.618	73.6243	190.775	237.885	182.721	517.067	491.667	625.94	594.601	751.981	852.078
ENSMUSG00000028773	31.3534	27.4527	19.707	24.99	44.5148	60.8949	13.4876	20.6362	30.2091	6.94177	18.7603	13.4146	10.8795	17.1433	5.73245	20.2155	21.5763	18.4163	8.07838	17.2017	26.932	7.17263	22.6843	14.1532	3.17451	14.5773	8.37557	5.64214	8.12565	3.96581	19.2965	15.7447	14.3536	30.6346	30.5649	32.8205	8.96257	41.2657	12.1007	6.73265	32.5368	17.1156	3.26107	28.8402	10.7858
ENSMUSG00000028772	1576.63	1070.65	1804.88	1382.45	942.371	1381.12	1287.45	966.46	1201.12	778.867	787.933	777.087	800.734	820.736	769.294	1501.39	1088.56	1699.21	1205.7	923.16	1214.25	1154.79	879.018	1236.77	728.021	705.783	682.609	669.158	752.203	737.64	1535.33	1230.71	1867.84	1426.31	831.939	1449.42	1171.54	916.342	1156.83	857.739	806.19	869.633	747.871	761.594	787.364
ENSMUSG00000074088	2543.21	2294.46	3203.4	1408.44	1202.74	1496.63	636.368	791.053	700.852	612.265	666.616	623.777	653.86	781.092	549.168	2373.77	2367.82	3112.97	1161.27	977.632	1143.45	690.007	767.864	729.433	608.447	716.716	589.082	661.259	730.148	618.666	2442.27	2232.25	3145.93	1513.71	1470.94	1445.87	608.175	782.835	680.06	622.097	759.192	581.929	653.3	790.434	628.518
ENSMUSG00000078532	919.998	964.455	759.057	72.9709	63.8326	63.406	18.3922	25.222	25.3757	19.437	17.5096	5.7491	15.2313	35.3581	25.2228	1020.11	951.443	938.617	55.5388	64.0287	60.0198	28.6905	52.174	30.4838	17.9889	40.0875	12.5634	37.2381	48.7539	35.6923	984.123	1044.4	848.734	80.1905	122.26	62.0928	19.2055	43.6931	19.3612	21.5445	62.6635	11.4104	40.2198	64.0893	18.63
ENSMUSG00000028580	5786.04	5490.53	5912.76	6774.3	6995.55	6654.49	5544.62	6117.47	6343.92	5717.25	5913.25	5861.21	5179.75	5384.07	5456.14	5488.51	5218.67	5712.74	5448.87	5913.57	5895.79	5075.35	5384.12	5604.66	4980.8	5218.67	5282.2	4404.26	4874.23	4733.19	6061.63	5482.65	5825.68	6381.9	6364.19	6387.57	5182.93	5976.25	5883.37	5527.5	5645.74	5910.57	4632.89	5392.04	5088.94
ENSMUSG00000065196	1.79162	0	0	0	0.839902	0	0	0	0	0	0	0	0	0	0	0	7.65609	1.22775	0	0.955652	0	4.30358	0	1.08871	2.11634	0	1.39593	0	0	0	0	0.874705	0.624069	1.80203	0	1.77408	1.28037	1.2137	0	0	0	0	1.08702	1.06815	0
ENSMUSG00000119649	4.47905	3.61219	9.5137	4.99801	7.55912	7.53339	7.35686	4.58581	3.6251	4.16506	5.00275	2.87455	1.08795	6.42874	4.58596	5.44264	9.74411	3.68326	6.05878	6.68956	13.8507	1.43453	3.40265	2.17741	13.7562	13.3625	9.7715	9.02743	9.28646	11.8974	5.03388	3.49882	11.2332	5.4061	0.955153	0.88704	14.084	4.85479	8.4705	5.38612	7.2304	3.26011	5.43511	9.61339	0
ENSMUSG00000119144	0.895811	0.722439	4.0773	2.99881	1.6798	1.25556	0	1.14645	0	0	3.75206	2.87455	2.17591	4.28583	2.29298	1.55504	2.78403	0.613877	7.06858	1.9113	3.07794	4.30358	1.13422	4.35482	5.29085	6.07387	11.1674	9.02743	4.64323	10.906	5.03388	0.874705	0.624069	3.60407	0	1.77408	2.56074	1.2137	3.63022	4.03959	1.20507	2.44508	5.43511	4.27262	5.88317
ENSMUSG00000025743	694.253	744.112	584.413	282.887	258.69	276.852	348.225	275.149	192.13	480.371	452.749	305.661	614.694	480.013	349.679	1134.4	1147.72	879.685	459.458	456.802	387.82	418.882	522.874	423.506	598.924	643.83	434.134	714.295	813.726	545.299	794.514	869.457	622.197	389.239	429.819	351.268	314.97	376.246	319.459	456.474	586.868	336.606	604.384	808.593	414.763
ENSMUSG00000028581	28.6659	28.1751	25.1434	26.9893	20.1577	17.5779	28.2013	24.0755	13.292	40.2623	68.7878	26.8291	36.9904	70.7162	16.0509	72.3093	54.9846	48.4963	36.3527	35.3591	37.7047	34.4286	63.5161	35.9273	56.083	66.8125	34.8982	60.9352	96.347	21.8119	44.4659	45.4847	36.8201	35.1397	34.3855	12.4186	24.327	42.4794	30.2518	33.6632	55.4331	22.8207	45.6549	82.2479	44.1237
ENSMUSG00000028909	9.85392	10.1141	11.5524	17.9928	16.798	11.3001	25.749	14.9039	6.04183	24.9904	23.763	36.411	19.5832	28.9293	19.4903	20.2155	17.4002	15.9608	26.2547	13.3791	10.0033	18.6488	15.879	21.7741	41.2686	34.0137	30.7104	51.9077	34.8242	40.6495	9.22877	15.7447	13.7295	10.8122	13.3721	15.9667	16.6448	4.85479	15.7309	26.9306	16.8709	26.0809	28.2626	20.2949	30.3964
ENSMUSG00000028910	1328.49	1248.37	1309.49	1076.57	955.809	1267.49	1401.48	995.121	1176.95	1325.88	931.762	1098.08	1369.73	979.312	1221.01	1286.02	1242.37	1249.85	1189.54	966.164	1178.08	1457.48	939.131	1318.42	1310.01	996.114	1250.75	1307.85	976.239	1122.32	1333.98	1288.44	1406.65	1141.59	1135.68	1208.15	1367.43	825.315	1289.94	1324.99	915.851	1112.51	1370.73	966.68	1012.88
ENSMUSG00000028911	3284.04	3067.47	2807.9	3796.49	3234.46	3595.31	3196.56	3055.3	3559.85	3713.85	3193	4145.1	3198.58	2841.5	4073.48	3113.19	3191.89	3068.16	3592.86	3105.87	3665.05	3264.98	2840.08	3462.08	3723.7	3130.47	3875.1	3074.97	2754.6	3657.47	3424.71	3167.31	3064.8	4107.74	3348.77	3773.47	3587.59	2809.71	3832.3	3828.18	2913.85	3961.03	3482.82	2690.68	3505.39
ENSMUSG00000102602	214.099	264.413	270.461	236.906	230.973	173.268	138.554	178.847	163.129	283.224	182.6	289.371	113.147	150.004	272.864	195.935	231.771	255.987	257.498	210.243	280.092	215.179	166.73	165.483	453.955	286.687	446.697	243.741	190.372	389.641	270.99	228.298	245.883	182.906	110.798	149.023	249.672	165.063	242.014	184.475	113.276	176.861	406.546	150.61	254.937
ENSMUSG00000085667	66.29	72.2439	70.6732	141.943	99.9484	95.4229	105.448	61.9085	143.796	104.127	100.055	88.1529	84.8604	81.4307	116.942	83.9721	59.1607	69.3681	104.009	62.1174	116.192	109.024	88.4689	109.959	118.515	98.3967	111.674	94.788	69.6485	100.137	109.067	92.7188	116.077	128.845	94.5602	116.202	89.6257	97.0959	112.537	122.534	91.5851	83.1327	123.92	69.43	117.663
ENSMUSG00000070720	156.767	156.047	121.639	315.874	199.897	195.868	123.84	94.0091	65.2517	233.244	192.606	170.557	267.637	176.79	161.655	184.272	173.306	147.33	199.94	138.57	170.826	137.714	123.63	54.4353	190.47	145.773	142.385	169.264	196.176	152.684	126.686	155.698	146.656	346.892	300.873	205.793	144.682	133.507	54.4532	215.445	137.378	126.329	209.795	174.109	228.463
ENSMUSG00000028906	6316.36	5577.23	4743.26	11496.4	9360.71	7557.24	11116.2	10068.2	9772.05	7727.58	6776.22	6882.63	8317.4	7041.62	7558.8	5983.79	5391.97	4799.9	10623.1	9126.48	7560.95	9107.8	8117.59	8410.25	6579.7	6344.76	5509.73	6746.88	6302.02	6711.14	5709.26	5096.03	4663.67	11893.4	8985.13	8359.46	9508.01	8392.72	8307.14	7349.36	6933.96	6927.73	7990.7	6466.61	6439.12
ENSMUSG00000070717	2.68743	1.44488	4.75685	7.99682	0.839902	7.53339	4.90457	1.14645	1.20837	5.55342	5.00275	2.87455	5.43977	1.07146	1.14649	0.777519	3.48004	1.22775	3.02939	4.77826	3.84742	0	6.8053	4.35482	1.05817	1.21477	0	1.12843	2.32162	0.991452	2.51694	0.874705	1.87221	1.80203	4.77577	5.32224	1.28037	3.64109	1.21007	5.38612	0	0.815027	1.08702	2.13631	0
ENSMUSG00000081394	2.68743	4.33463	5.4364	4.99801	2.51971	3.13891	2.45229	5.73227	7.25019	2.77671	5.00275	6.70728	10.8795	8.57166	9.17191	2.33256	5.56806	3.68326	3.02939	2.86696	6.92536	5.7381	5.67108	7.62094	5.29085	4.85909	2.79186	6.77057	1.16081	8.92307	10.9067	9.62176	11.8573	5.4061	5.73092	8.8704	3.8411	7.28219	10.8906	10.7722	6.02534	7.33524	7.60915	13.886	8.82475
ENSMUSG00000040025	3738.22	3556.56	3096.71	2413.04	2204.74	2192.84	1885.81	2086.54	1988.97	1874.28	1979.84	1770.72	1870.19	2048.63	1731.2	3406.31	3254.53	2949.06	2231.65	2081.41	2074.53	1674.09	1956.52	1880.19	1796.77	1833.09	1719.78	1812.26	1892.12	1666.63	3409.61	3606.41	3246.41	2558.89	2349.68	2220.26	1764.35	1961.34	1873.19	1755.87	1991.98	1639.83	1632.71	1884.22	1631.6
ENSMUSG00000083757	8.95811	13.0039	12.9115	17.9928	8.39902	7.53339	9.80915	12.611	9.66693	13.8835	13.7576	14.3728	15.2313	17.1433	9.17191	17.1054	13.2242	16.5747	7.06858	12.4235	11.5423	7.17263	13.6106	2.17741	12.698	8.50342	5.58372	19.1833	16.2513	15.8632	15.1016	15.7447	14.9777	9.01017	8.59638	5.32224	2.56074	6.06849	6.05036	4.03959	9.64054	13.0404	7.60915	8.54524	7.84422
ENSMUSG00000028901	1410.01	1454.99	1480.06	863.656	755.912	828.672	825.195	888.501	1034.36	914.926	869.227	997.469	767.007	855.023	808.275	1366.88	1384.36	1452.43	865.396	786.501	848.741	903.751	807.562	1042.98	1034.89	983.967	1126.51	866.633	864.802	832.82	1532.82	1466.88	1520.23	908.225	838.625	855.106	930.827	815.605	1040.66	829.462	844.752	863.928	898.967	887.636	865.806
ENSMUSG00000100813	4.47905	5.77951	4.75685	7.99682	1.6798	3.76669	1.22614	5.73227	3.6251	15.2719	5.00275	15.3309	7.61567	6.42874	8.02543	3.8876	0.696008	3.06938	2.01959	1.9113	6.15588	4.30358	6.8053	2.17741	10.5817	6.07387	5.58372	12.4127	1.16081	8.92307	4.1949	5.24823	4.99255	0.901017	1.91031	0.88704	1.28037	2.4274	2.42014	2.69306	2.41013	4.07513	5.43511	6.40893	13.7274
ENSMUSG00000028899	1382.24	1236.81	944.575	1022.59	860.06	802.306	1137.86	888.501	942.525	852.45	869.227	792.418	910.617	956.811	764.708	1389.43	1241.68	992.025	923.964	849.575	775.64	1074.46	867.675	966.771	878.281	813.898	804.055	833.909	827.656	786.222	1363.34	1325.18	1136.43	1221.78	1005.78	999.694	1046.06	934.548	975.318	981.62	906.211	920.98	853.312	825.683	778.539
ENSMUSG00000089687	6.27068	5.05707	13.591	7.99682	11.7586	18.8335	6.13072	2.29291	6.04183	8.33013	5.00275	11.4982	7.61567	6.42874	9.17191	7.77519	7.65609	12.2775	13.1274	17.2017	14.6202	2.86905	10.2079	6.53223	12.698	2.42955	12.5634	4.51372	9.28646	13.8803	2.51694	6.12294	5.61662	9.91119	6.68607	12.4186	5.12147	2.4274	3.63022	5.38612	1.20507	13.8555	9.7832	1.06815	11.7663
ENSMUSG00000086290	1117.08	944.227	871.863	459.817	364.518	325.819	414.437	501	438.637	1135.67	804.192	1599.21	1579.71	1381.11	2486.74	683.439	789.273	753.84	395.84	365.059	317.028	480.566	514.934	470.321	1358.69	785.959	928.293	2095.49	1172.42	2433.02	1304.61	1205.34	917.381	572.146	407.851	354.816	515.988	517.035	521.541	1226.69	621.815	1200.53	2081.65	763.731	1207.03
ENSMUSG00000028898	1086.62	996.965	1225.23	942.625	750.873	1141.31	882.823	723.412	861.565	830.236	694.131	827.871	996.565	842.165	964.198	1061.31	1051.67	1183.55	971.425	843.841	997.252	859.281	558.034	749.029	924.84	732.508	790.096	932.082	919.36	904.204	1032.78	1041.77	1215.69	1118.16	829.073	1170.01	800.23	581.361	719.993	820.037	644.711	832.142	1040.28	770.139	782.461
ENSMUSG00000028896	7822.22	7001.87	7552.52	2090.17	1602.53	1716.98	990.724	926.334	870.023	1031.55	850.467	834.578	1057.49	1088.6	847.256	7379.44	7052.65	7586.9	1659.1	1377.09	1505.88	843.501	955.01	750.118	962.934	945.094	882.227	1088.93	1008.74	998.392	7636.39	7439.37	8077.32	2532.76	2074.59	1812.22	865.529	901.778	798.647	896.789	958.029	849.258	972.885	1012.61	916.793
ENSMUSG00000085241	455.968	377.113	369.675	222.911	207.456	215.329	210.897	205.215	223.548	280.448	293.911	295.121	306.803	291.436	283.183	310.23	350.092	247.392	214.077	227.445	237.771	286.905	218.904	236.249	533.317	382.654	393.652	480.711	355.207	440.205	440.464	356.005	426.239	280.216	193.896	195.149	195.896	191.764	252.905	325.86	253.064	317.045	459.81	270.243	374.562
ENSMUSG00000091021	9.85392	5.05707	6.11595	5.99761	3.35961	3.76669	4.90457	0	3.6251	2.77671	7.50412	3.83273	6.52772	2.14291	3.43947	3.11008	2.78403	3.68326	8.07838	4.77826	1.53897	4.30358	1.13422	1.08871	3.17451	10.933	6.97965	19.1833	4.64323	7.93162	10.9067	10.4965	7.48883	8.10915	1.91031	2.66112	3.8411	4.85479	7.26043	1.34653	0	3.26011	3.26107	7.47708	7.84422
ENSMUSG00000065353	137.059	101.141	114.844	44.9821	62.9927	43.9447	23.2967	25.222	25.3757	61.0876	36.2699	40.2437	28.2868	27.8579	38.9806	111.963	119.017	82.8733	38.3723	37.2704	55.4029	41.6012	27.2212	28.3063	114.282	87.4637	107.487	101.559	58.0404	95.1794	138.432	126.832	127.934	67.5763	50.6231	42.5779	62.738	33.9835	43.5626	64.6334	22.8963	37.4912	78.2656	39.5217	44.1237
ENSMUSG00000064387	6.27068	5.05707	6.7955	1.9992	0	0.627782	3.67843	0	3.6251	2.77671	3.75206	0.958184	3.26386	1.07146	1.14649	4.66512	8.3521	6.75264	3.02939	4.77826	3.07794	0	0	1.08871	10.5817	2.42955	6.97965	2.25686	2.32162	3.96581	6.71184	8.74705	10.6092	3.60407	4.77577	1.77408	2.56074	1.2137	2.42014	1.34653	2.41013	1.63005	6.52213	3.20446	4.90264
ENSMUSG00000066043	5104.33	5269.47	5665.41	4874.06	5179.68	5074.36	3168.35	3724.83	4157.99	3283.46	3965.93	4090.49	3114.81	3623.67	3982.9	5096.64	4659.08	5192.78	4110.88	4545.08	4853.91	3263.55	3407.19	3842.04	3329	3434.16	4191.98	2753.37	3136.5	3396.72	4833.36	4754.02	5247.17	4541.13	4794.87	5029.52	3462.11	3861.99	4097.3	3273.41	3442.88	4238.95	2800.17	3425.57	3616.19
ENSMUSG00000066042	455.968	394.451	508.303	197.921	199.057	205.913	193.731	162.796	211.464	251.292	212.617	240.504	236.086	213.22	224.712	379.429	343.828	464.705	192.871	173.929	197.758	173.578	167.864	179.636	266.659	263.606	224.745	251.64	264.664	260.752	399.354	377.873	514.233	238.77	223.506	230.63	176.691	192.978	179.091	224.87	218.117	257.548	222.839	218.972	261.801
ENSMUSG00000028893	1833.72	2474.35	2457.25	2751.9	3874.47	3339.8	3091.11	2532.51	3130.88	2857.23	2984.14	2677.16	2247.71	2707.57	2115.27	1868.38	2834.15	2942.31	2846.62	3725.13	3321.86	3427.08	3472.97	3693.98	2858.12	2804.91	2782.09	2189.15	2560.74	2207.96	1741.72	2267.24	2176.75	2352.56	3996.36	3008.84	3613.2	4099.87	3946.04	2629.77	2989.77	2759.68	2143.61	2741.95	2130.69
ENSMUSG00000086997	1.79162	2.88975	5.4364	13.9944	18.4779	6.9056	2.45229	3.43936	7.25019	4.16506	6.25343	5.7491	4.35181	6.42874	4.58596	2.33256	6.96008	7.9804	11.1078	7.64522	13.0812	17.2143	5.67108	15.2419	12.698	8.50342	22.3349	10.1559	4.64323	5.94871	6.71184	2.62412	2.49628	4.50509	3.82061	4.4352	8.96257	9.70959	13.3108	6.73265	8.43547	4.07513	16.3053	3.20446	8.82475
ENSMUSG00000054428	2352.4	2437.51	2233	4296.29	4976.42	4325.42	2875.31	3348.79	2526.69	2737.84	2405.07	2697.29	3262.77	2839.36	3034.76	2289.79	2440.2	2282.39	3913.97	4223.98	3853.58	2569.24	3091.87	2574.79	2611.56	2769.68	2479.17	3225.05	2874.16	2756.24	2050.47	2067.8	2146.8	4446.52	5050.85	4091.91	2820.65	3389.86	2570.19	2742.88	2935.54	2788.21	3038.23	2908.58	3246.53
ENSMUSG00000087352	24.1869	19.5058	24.4638	85.9658	35.2759	67.8005	36.7843	41.2723	38.6677	24.9904	31.2672	15.3309	45.694	45.0012	34.3947	21.7705	17.4002	19.0302	59.578	47.7826	57.7113	41.6012	53.3082	42.4595	22.2216	24.2955	23.7308	40.6234	34.8242	29.7436	23.4914	16.6194	18.7221	61.2692	46.8025	50.5613	17.9251	41.2657	38.7223	33.6632	32.5368	30.156	34.7847	37.3854	31.3769
ENSMUSG00000054405	5059.54	4558.59	3889.74	3165.74	2859.03	3206.08	2997.92	2749.19	2597.99	3105.75	2782.78	3008.7	3118.07	2779.36	3017.56	5029	4523.36	3887.07	2896.1	2620.4	2706.28	2600.8	2522.5	2343.98	2733.25	2565.6	2682.98	2813.17	2601.37	2977.33	4952.5	4441.75	4136.95	3688.76	3076.55	3129.48	2709.26	2779.37	2369.32	2785.97	2598.13	2941.43	2804.52	2781.47	3081.8
ENSMUSG00000056529	0.895811	0.722439	0.67955	0	0	0	3.67843	3.43936	7.25019	11.1068	16.2589	11.4982	3.26386	13.9289	8.02543	0	0.696008	0.613877	4.03919	0.955652	3.07794	0	1.13422	4.35482	2.11634	3.64432	2.79186	10.1559	5.80404	1.9829	0.838979	0	1.87221	0	0.955153	0.88704	7.68221	1.2137	0	5.38612	10.8456	9.78032	5.43511	8.54524	5.88317
ENSMUSG00000028886	3640.57	3987.86	4152.05	2727.91	2992.57	3010.22	2735.53	2679.26	3066.83	2592.06	2637.7	2903.3	2570.83	2572.57	2733.23	3911.7	3930.36	3998.79	2638.6	2880.33	2963.28	2602.23	2707.37	2886.16	2319.51	2343.3	2614.58	2295.22	2465.56	2411.21	3933.97	4403.27	4492.67	2878.75	3237.02	3259.87	2724.62	2789.08	3015.5	2640.54	2710.2	2923.5	2505.59	2691.75	2749.4
ENSMUSG00000037752	253.514	242.017	275.897	387.846	432.55	482.764	383.783	288.906	331.092	331.817	283.906	253.919	260.021	273.222	240.763	237.143	260.307	337.018	415.027	433.866	445.532	380.149	348.204	369.071	271.95	292.76	220.557	261.795	275.111	221.094	294.482	259.788	293.936	444.201	449.877	461.261	408.437	297.356	365.442	324.514	320.548	295.855	288.061	335.401	263.762
ENSMUSG00000028885	517.779	523.768	405.691	137.945	81.4705	50.8504	132.423	51.5904	90.6274	377.633	177.598	302.786	234.998	90.0024	214.394	514.718	471.197	355.435	104.009	66.8956	40.0132	121.935	41.966	95.8061	219.041	57.0944	174.491	126.384	53.3971	89.2307	443.82	501.206	419.998	81.0915	102.201	50.5613	107.551	38.8383	107.696	250.455	80.7395	181.751	150.009	55.544	134.332
ENSMUSG00000028884	2142.78	2293.02	2650.25	1803.28	1785.63	1571.97	720.972	827.739	480.93	395.681	572.815	453.221	381.872	457.512	436.812	1855.16	2099.16	2372.02	1687.37	1604.54	1422.01	642.668	815.502	634.715	429.617	679.058	501.139	348.684	585.047	464.991	1955.66	2404.57	2486.91	2051.62	1958.06	1568.29	519.829	788.904	504.6	479.365	786.909	471.9	321.758	694.3	570.667
ENSMUSG00000037731	1.79162	3.61219	4.0773	2.99881	5.03941	1.88335	4.90457	2.29291	3.6251	13.8835	6.25343	10.54	7.61567	8.57166	4.58596	6.22015	6.96008	1.22775	2.01959	6.68956	3.84742	8.60716	4.53687	1.08871	9.52352	6.07387	5.58372	11.2843	18.5729	9.91452	1.67796	0	4.99255	5.4061	5.73092	0.88704	5.12147	6.06849	1.21007	17.5049	3.6152	10.5953	13.0443	3.20446	13.7274
ENSMUSG00000028882	3258.96	2876.75	3894.5	1671.33	1652.93	1776	1782.81	1707.07	2036.1	1675.74	1630.9	2031.35	1629.75	1629.69	1836.68	3146.62	3004.67	3911.01	1462.19	1530	1478.18	1689.87	1668.43	2051.12	1548.1	1465.02	1719.78	1573.03	1546.2	1667.62	3081.57	2956.5	3899.18	1764.19	1810.97	1935.52	1558.21	1591.16	1856.25	1641.42	1578.64	2074.24	1530.53	1482.6	1753.18
ENSMUSG00000088990	3.58324	5.05707	5.4364	3.99841	2.51971	1.88335	3.67843	1.14645	7.25019	4.16506	3.75206	0.958184	0	2.14291	1.14649	5.44264	2.78403	4.91101	2.01959	0.955652	2.30845	1.43453	2.26843	0	0	1.21477	9.7715	1.12843	1.16081	1.9829	4.1949	6.99764	8.73696	0.901017	1.91031	0.88704	2.56074	3.64109	1.21007	2.69306	1.20507	0.815027	1.08702	0	0.980528
ENSMUSG00000028879	3722.09	3706.83	3936.63	2883.85	2695.25	3086.8	2908.41	2845.5	3134.5	2725.34	2526.39	2810.35	2627.41	2468.64	2829.54	3865.83	3723.64	4028.26	2935.48	2716.92	3077.17	2583.58	2726.66	2905.76	2213.69	2321.43	2743	2400.17	2467.88	2587.69	3496.03	3720.12	3897.31	3102.2	3018.28	3219.95	2787.36	2733.25	3092.94	2614.96	2775.27	2731.15	2214.26	2622.32	2923.93
ENSMUSG00000083816	70.769	70.799	129.794	39.9841	36.9557	60.2671	46.5935	49.2975	48.3346	54.1458	47.5261	85.2783	50.0459	49.287	60.7639	83.1946	81.4329	114.181	47.4605	47.7826	66.9452	45.9048	34.0265	48.9918	50.7921	49.8057	65.6087	46.2656	65.0052	52.547	73.8302	63.8535	97.9788	45.9519	41.0716	58.5446	43.5325	46.1205	62.9237	37.7028	48.2027	61.942	36.9587	53.4077	50.9874
ENSMUSG00000028878	1252.34	1216.59	677.511	1034.59	955.809	769.661	1265.38	1149.89	1129.82	1187.04	1115.61	1177.61	1204.36	1166.82	1182.03	1352.88	1219.41	767.346	975.464	994.834	820.271	1058.68	1099.06	985.279	1025.37	1044.71	1038.57	1087.81	1090	1035.08	1113.33	1096.01	779.462	1093.83	1053.53	841.801	1126.72	1071.7	934.176	1106.85	1109.87	1053.83	1106.59	1114.09	1189.38
ENSMUSG00000028874	1.79162	2.88975	2.03865	0	2.51971	6.9056	9.80915	2.29291	1.20837	9.71848	5.00275	5.7491	4.35181	6.42874	9.17191	0	0.696008	3.06938	4.03919	2.86696	4.61691	4.30358	2.26843	1.08871	13.7562	7.28864	12.5634	10.1559	4.64323	3.96581	0.838979	0	0.624069	0	1.91031	4.4352	3.8411	3.64109	0	10.7722	1.20507	5.70519	3.26107	2.13631	8.82475
ENSMUSG00000037692	785.626	754.948	831.769	679.729	1117.07	1007.59	581.192	717.68	567.932	635.867	770.423	754.09	763.743	855.023	835.791	779.852	795.537	748.929	530.143	898.313	808.728	540.816	893.762	616.207	702.624	873.422	748.218	768.46	973.918	818.94	817.166	759.244	705.822	628.91	1112.75	963.325	512.147	941.83	584.465	682.691	894.16	712.333	790.265	1079.9	919.735
ENSMUSG00000028868	7791.76	8171.5	8183.82	3829.48	4636.26	3801.85	3434.43	4185.7	3469.22	3960.98	4570.01	4203.55	3937.3	4579.41	4225.96	7315.68	7266.32	7380.02	3510.05	4008.96	3464.99	3285.06	4038.94	3326	3740.63	4210.41	4101.24	3651.6	4469.11	3963.83	7900.67	8083.15	7859.52	3932.94	5283.91	3914.51	3497.96	4592.63	3146.19	3887.43	4913.06	4172.12	3874.15	4929.53	4376.09
ENSMUSG00000028865	0	0	0	0.999602	0.839902	2.51113	17.166	16.0503	14.5004	49.9808	31.2672	73.7801	51.1338	30.0008	58.471	0.777519	0.696008	1.84163	3.02939	0.955652	0	24.3869	4.53687	7.62094	27.5124	24.2955	25.1267	34.9813	24.377	20.8205	0	1.74941	0.624069	0.901017	0.955153	0.88704	28.1681	10.9233	20.5712	52.5147	16.8709	43.1964	75.0045	18.1586	34.3185
ENSMUSG00000028862	1690.39	1403.7	2274.45	867.655	923.053	689.305	4206.9	3871.57	4050.44	5649.22	6192.15	5097.54	3850.27	4791.56	4064.3	1428.3	1334.25	1944.15	1307.69	1308.29	969.551	5294.83	3719.1	4702.12	7608.24	6268.23	6849.82	4215.81	5141.22	4347.52	1818.07	1517.61	2310.93	937.959	1079.32	1021.87	5600.33	3789.17	4848.76	6475.46	5820.48	5522.62	5002.47	5890.87	3913.29
ENSMUSG00000028860	0.895811	7.22439	8.1546	24.99	42.835	92.284	26.9752	61.9085	68.8768	20.8253	28.7658	32.5782	9.79158	11.786	41.2736	7.77519	4.87206	7.9804	33.3233	76.4522	85.4128	27.256	56.7108	111.048	12.698	15.7921	39.086	16.9264	20.8945	29.7436	10.9067	5.24823	6.24069	32.4366	35.3407	61.2057	37.1307	81.3178	106.486	22.891	39.7672	46.4565	9.7832	21.3631	32.3574
ENSMUSG00000028857	1498.69	1419.59	1405.99	1283.49	1221.22	1118.08	1457.88	1296.64	1457.29	1305.05	1330.73	1351.04	1264.2	1231.1	1163.69	1330.34	1414.29	1346.85	1253.16	1195.52	1093.44	1418.75	1304.35	1680.96	1139.65	1237.85	1345.68	1055.08	1269.92	1184.79	1352.43	1396.03	1351.73	1283.05	1371.6	1186.86	1408.4	1263.46	1529.53	1330.37	1268.94	1326.05	1118.55	1252.95	1102.11
ENSMUSG00000037622	1160.07	1131.34	926.227	1376.45	1702.48	1448.29	3761.81	2722.83	3156.25	4069.27	2950.37	3549.11	3744.74	2619.71	3118.45	1195.05	1295.97	1047.89	1535.9	1781.34	1482.03	3448.6	2455.58	2793.62	3044.35	2366.38	2798.84	2870.72	2406.35	2968.41	1078.93	1132.74	940.472	1384.86	1584.6	1415.72	3688.74	2573.04	3394.25	3899.55	2508.95	3242.99	3386.07	2471.71	3415.18
ENSMUSG00000028854	2093.51	2537.93	3178.93	1454.42	1838.55	2019.58	844.813	1107.47	1006.57	1010.72	1014.31	1024.3	932.376	1091.81	1153.37	2163.06	2522.33	2826.29	1227.91	1437.3	1800.59	777.513	1197.73	971.125	1012.67	1105.44	1161.41	1007.69	1086.52	1092.58	2329.01	2652.98	3125.34	1329.9	1938.96	1981.65	856.566	1284.09	1003.15	841.581	1209.89	1101.92	1078.33	1258.29	1149.18
ENSMUSG00000046694	3392.44	3358.62	2725	175.93	229.293	190.846	114.031	237.316	213.881	241.574	305.168	416.81	377.52	481.084	533.118	3486.4	3579.57	2839.18	123.195	184.441	198.527	113.328	258.601	177.459	180.947	285.472	491.367	536.004	495.665	672.205	3212.45	3189.18	2747.15	224.353	392.568	185.391	138.28	336.194	157.309	180.435	366.34	416.479	367.413	528.737	817.76
ENSMUSG00000056596	38.5199	57.0726	44.8503	6.99721	8.39902	10.0445	14.7137	21.7826	14.5004	20.8253	22.5124	26.8291	35.9025	23.5721	27.5157	69.1992	48.7206	49.1101	14.1372	21.98	20.0066	18.6488	30.6238	26.1289	29.6287	42.5171	41.8779	58.6783	34.8242	38.6666	57.0506	56.8559	37.4441	11.7132	18.1479	13.3056	7.68221	32.7698	16.941	35.0098	38.5622	23.6358	41.3068	67.2937	61.7732
ENSMUSG00000037600	20.6036	33.9546	38.7344	84.9662	201.577	136.857	464.708	512.465	613.85	813.576	842.963	1008.01	842.076	753.234	1138.46	29.5457	32.7124	25.7828	137.332	215.977	171.595	416.012	444.613	512.78	632.785	568.514	865.476	680.443	594.333	945.845	24.3304	35.8629	16.2258	88.2997	128.946	129.508	450.689	453.923	588.095	814.65	616.994	906.31	776.134	651.574	906.007
ENSMUSG00000028851	11057	6736.02	10499.7	3919.44	2877.51	4431.51	3924.89	2686.14	3400.34	3856.85	3124.22	3315.31	3868.76	3552.95	3261.76	10721.2	7213.43	11178.7	3761.49	2846.89	3618.12	3950.68	2928.55	3438.13	3418.95	3265.31	2985.89	3480.07	3619.4	3254.94	11085.4	6827.95	11661.4	4523.11	3280.95	4358.91	3834.7	2939.58	3361.58	3748.74	3417.57	3577.97	3736.09	3469.37	3624.03
ENSMUSG00000037583	0.895811	0	0	3.99841	13.4384	5.65004	20.8444	5.73227	2.41673	12.4952	2.50137	0	16.3193	9.64311	0	0.777519	0	0	6.05878	9.55652	3.84742	48.7739	7.93951	11.9758	14.8144	9.71819	0	5.64214	6.96485	0	0	0	0	6.30712	3.82061	7.09632	25.6074	4.85479	7.26043	16.1584	13.2557	0.815027	9.7832	12.8179	1.96106
ENSMUSG00000028850	637.817	587.343	620.429	451.82	459.427	427.52	459.804	429.92	488.18	377.633	367.702	334.406	381.872	341.795	298.087	500.722	620.839	547.578	449.36	447.245	457.843	443.268	353.875	489.918	444.431	391.157	393.652	345.299	336.634	353.948	675.378	685.769	647.783	515.382	497.635	419.57	489.1	410.23	447.727	340.672	407.313	330.086	350.021	335.401	347.107
ENSMUSG00000028848	967.476	993.353	1159.99	381.848	301.525	263.668	727.103	582.398	744.353	733.051	714.142	663.063	612.518	612.873	597.321	999.112	1012	1167.59	377.664	358.369	313.95	690.007	524.008	603.143	609.506	583.091	706.34	530.362	501.469	517.538	1015.17	977.921	1100.86	428.884	340.035	312.238	562.081	405.375	594.145	653.067	515.769	642.241	651.126	524.464	650.09
ENSMUSG00000047281	1952.87	2894.09	3240.77	76.9694	238.532	168.873	129.971	275.149	276.716	369.302	626.594	553.83	511.338	982.526	530.825	2513.72	2623.25	3192.16	53.5192	179.663	143.894	156.363	457.089	250.402	270.891	625.608	597.458	617.251	864.802	696.991	2182.19	2781.56	3506.02	60.3681	361.048	177.408	111.392	484.266	220.233	307.009	859.213	558.293	454.375	992.316	805.994
ENSMUSG00000037553	1261.3	1785.87	1370.65	431.828	474.545	368.508	532.146	557.176	588.474	733.051	706.638	707.139	583.143	615.016	583.563	1444.63	1758.12	1546.97	444.311	522.742	403.979	599.632	597.732	546.53	746.009	753.16	760.781	695.112	731.309	684.102	1500.1	1945.34	1665.64	481.143	619.895	408.925	652.988	701.518	621.977	735.205	768.833	672.397	708.738	706.05	695.194
ENSMUSG00000043257	312.638	298.367	324.825	339.865	353.599	350.302	447.542	496.414	578.807	591.439	484.016	640.067	510.25	467.155	584.71	338.221	340.348	365.87	365.547	366.97	385.512	525.036	407.184	559.595	647.6	493.198	741.238	551.802	488.7	689.059	300.355	342.885	400.028	381.13	299.918	398.281	515.988	393.238	644.968	667.879	460.336	643.871	657.648	503.101	645.187
ENSMUSG00000007880	8443.02	9043.49	9726.4	8679.54	8346.95	7644.5	5683.18	6759.49	6758.39	4548.25	5635.59	5246.05	4396.42	5514.79	5629.26	8530.94	8502.44	9097.65	6140.58	6464.98	6790.7	4962.02	5658.61	5195.3	4158.61	4981.79	4606.57	3692.22	4762.79	4568.61	9425.1	9288.5	8985.97	7042.35	6691.81	7446.7	4640.05	5733.51	5284.38	4386.99	5889.16	5150.97	4408.96	5787.26	4820.27
ENSMUSG00000003644	3474.85	3755.24	3502.4	3712.52	4322.14	4450.98	2558.96	2782.44	2629.4	3182.11	3521.93	3313.4	2948.35	2838.29	3004.95	3502.72	3742.44	3440.78	2949.62	3481.44	3657.36	2672.52	2861.63	2707.61	2758.65	2783.05	3034.75	2457.72	2701.2	2766.15	3366.82	3729.74	3587.15	4111.34	5280.09	4583.33	2727.18	3262.42	2650.06	2921.97	3228.38	3126.44	2677.33	3247.19	3130.82
ENSMUSG00000085009	4.47905	5.05707	6.11595	14.994	0.839902	8.16117	6.13072	3.43936	2.41673	1.38835	6.25343	1.91637	2.17591	4.28583	2.29298	6.99767	7.65609	6.75264	3.02939	4.77826	3.84742	4.30358	4.53687	1.08871	3.17451	6.07387	4.18779	1.12843	5.80404	2.97436	5.87286	3.49882	3.12034	4.50509	6.68607	5.32224	7.68221	6.06849	0	2.69306	2.41013	4.07513	4.34809	0	4.90264
ENSMUSG00000003038	8842.55	6905.07	9010.15	6677.34	6510.92	12061.6	2536.89	3275.42	3204.59	1031.55	1768.47	1440.15	982.422	2050.77	1462.92	8467.96	6868.9	8133.86	5881.06	5437.66	8812.14	2887.7	3847.26	3808.29	1721.64	2701.66	1830.06	1311.23	2322.78	1651.76	7394.77	5924.38	8403.09	6966.66	6259.12	10508.8	2765.59	3539.14	3330.12	1194.37	2819.86	1684.66	1192.46	2462.1	1107.02
ENSMUSG00000012117	2103.36	1910.13	2556.47	4490.21	4901.67	5356.24	4904.57	4688.99	7531.74	4101.2	4605.03	6599.97	3138.75	3681.53	5488.24	2154.51	2110.3	2347.46	4978.3	5087.89	5135.54	6062.31	4615.13	8254.57	3754.39	3757.29	5592.09	2726.28	3200.35	3977.71	2085.7	1950.59	2486.91	4536.62	4520.74	5407.39	5903.78	4720.07	9148.14	4389.69	3857.42	6253.7	3095.84	3261.08	4246.66
ENSMUSG00000050966	791.897	885.71	1206.2	262.895	1169.98	1534.93	60.081	292.346	333.509	65.2527	176.347	395.73	31.5506	188.576	411.59	642.231	751.689	855.13	143.391	434.822	711.004	43.0358	297.165	190.523	29.6287	138.484	191.242	21.4401	99.8295	174.496	501.71	583.429	744.514	193.719	1480.49	956.229	60.1773	496.403	244.435	30.9702	261.5	323.566	29.3496	185.859	303.964
ENSMUSG00000012123	495.383	426.961	1130.09	101.959	157.062	139.368	1421.1	593.863	3481.3	4266.41	3897.14	7431.67	2388.06	2622.93	6042	433.856	382.108	808.475	110.068	133.791	149.28	1468.95	372.023	2350.52	3345.93	1247.57	6317.98	2301.99	1610.04	3866.66	455.566	375.249	922.374	59.4671	126.08	164.989	1722.09	548.592	3701.61	3591.19	1173.74	6185.24	2557.76	1631.07	4317.26
ENSMUSG00000012126	9.85392	12.2815	5.4364	9.99602	18.4779	11.9279	15.9399	32.1007	27.7924	34.7089	36.2699	68.031	45.694	34.2866	55.0315	15.5504	9.04811	15.3469	9.08817	14.3348	14.6202	22.9524	20.4159	38.1047	95.2352	63.1682	96.3191	59.8067	71.9701	76.3418	10.9067	11.3712	8.73696	5.4061	16.2376	11.5315	25.6074	37.6246	52.0331	59.2473	18.076	57.8669	73.9175	38.4536	66.6759
ENSMUSG00000028843	2020.05	2196.21	1952.35	872.653	1106.15	1171.44	431.603	828.886	395.136	490.089	846.715	515.503	837.724	1266.46	765.855	2365.21	2579.41	2347.46	806.828	984.321	1027.26	467.655	1083.18	560.683	508.979	974.248	615.605	1246.91	1499.76	963.692	2019.42	2199.88	2101.86	1137.08	1500.55	1213.47	505.745	1412.74	470.718	488.79	1452.11	587.634	857.66	1963.27	774.617
ENSMUSG00000037443	2330	2259.07	2483.76	3236.71	2397.08	2353.56	3591.37	3121.79	3219.09	2464.33	2360.05	2164.54	2236.83	2203.99	1828.65	2413.42	2297.52	2545.75	3641.33	2881.29	2610.09	3285.06	2694.9	2956.92	2880.34	2566.82	2581.07	2454.33	2272.86	2111.79	2271.96	2310.97	2416.39	3449.99	2416.54	2683.3	3445.47	2651.93	3170.39	2562.45	2404.11	2277.18	2306.66	2305.08	2313.06
ENSMUSG00000048003	8.0623	5.77951	6.7955	8.99642	7.55912	9.41673	4.90457	2.29291	9.66693	9.71848	8.75481	14.3728	11.9675	17.1433	27.5157	9.33023	18.7922	10.4359	8.07838	9.55652	16.9287	2.86905	2.26843	6.53223	27.5124	12.1477	103.299	41.7519	31.3418	78.3247	9.22877	4.37353	5.61662	1.80203	6.68607	4.4352	15.3644	9.70959	9.68058	8.07918	8.43547	34.2311	22.8275	11.7497	33.3379
ENSMUSG00000028841	83.3104	119.202	122.319	30.9877	120.106	73.4505	90.7346	239.609	205.422	381.798	502.776	674.561	425.39	630.017	669.55	110.408	122.497	134.439	21.2057	115.634	75.4095	65.9882	274.48	140.443	430.675	454.325	855.705	607.095	589.69	842.734	72.1522	90.0947	81.753	22.5254	81.188	24.8371	87.065	313.134	235.964	329.9	442.26	577.039	450.027	598.167	714.805
ENSMUSG00000028840	1285.49	1229.59	1540.54	291.884	286.407	302.591	518.659	450.556	525.639	502.584	519.035	577.785	497.195	558.229	593.881	1166.28	1149.81	1493.56	341.311	327.789	309.333	427.489	463.894	433.305	503.689	482.265	508.118	581.141	614.067	567.111	1271.89	1204.47	1561.42	323.465	355.317	309.577	399.475	479.411	475.558	529.186	518.179	619.42	578.296	601.371	558.901
ENSMUSG00000086322	10.7497	13.0039	12.2319	2.99881	2.51971	3.13891	1.22614	3.43936	8.45856	2.77671	6.25343	11.4982	4.35181	4.28583	9.17191	13.9953	11.8321	9.20815	5.04899	2.86696	1.53897	8.60716	2.26843	1.08871	6.34902	6.07387	6.97965	6.77057	3.48242	7.93162	9.22877	9.62176	16.2258	1.80203	3.82061	0	0	3.64109	6.05036	5.38612	3.6152	6.52021	2.17404	6.40893	3.92211
ENSMUSG00000050890	823.25	746.279	647.611	662.736	657.644	644.732	869.336	717.68	996.902	941.305	811.696	1106.7	908.441	806.807	1016.94	817.173	728.72	561.083	691.711	654.622	674.068	766.037	690.738	789.312	794.685	732.508	891.999	730.093	698.806	810.016	799.547	760.119	672.122	763.161	592.195	690.117	766.94	597.139	786.547	915.64	692.914	1028.56	805.483	610.984	785.403
ENSMUSG00000028834	0	0	0	3.99841	3.35961	0.627782	14.7137	8.02517	4.83346	13.8835	16.2589	13.4146	14.1434	15.0004	16.0509	0.777519	0	0	12.1176	6.68956	6.15588	14.3453	29.4896	17.4193	40.2104	36.4432	19.543	41.7519	33.6634	10.906	0	1.74941	0	7.20814	5.73092	0.88704	10.2429	14.5644	3.63022	18.8514	24.1013	9.78032	18.4794	32.0446	11.7663
ENSMUSG00000028836	14.333	15.8936	14.9501	10.9956	44.5148	8.78895	18.3922	73.373	16.9171	20.8253	48.7768	33.5364	7.61567	37.501	20.6368	8.55271	14.6162	11.0498	4.03919	23.8913	5.38639	11.4762	20.4159	9.79835	10.5817	23.0807	30.7104	10.1559	15.0905	11.8974	6.71184	6.12294	7.48883	8.10915	24.834	5.32224	11.5233	48.5479	18.1511	14.8118	28.9216	32.6011	3.26107	43.7943	18.63
ENSMUSG00000028838	91.3727	57.7951	45.5299	1359.46	1054.08	907.145	4284.15	2891.35	4868.51	3012.73	2472.61	3119.85	2197.67	1858.98	2530.3	58.3139	66.1208	50.9518	2165	1614.1	1205.01	4646.43	2534.97	4966.67	2751.24	2365.16	2529.42	1931.87	1692.46	2203.01	67.1184	41.9859	19.3461	1051.49	553.989	963.325	5181.65	2145.82	5192.42	3344.78	2152.25	3121.55	2245.79	1792.36	1969.88
ENSMUSG00000037366	3310.92	3179.45	3448.72	7182.14	6447.93	6296.03	7207.27	6709.04	9076.03	6883.46	5766.92	7301.36	6486.38	5498.72	6862.89	3012.89	2809.78	3124.02	7706.77	7175.99	7257.78	7050.69	6100.95	8772.79	6020.98	5357.15	7010.36	6059.66	5242.21	6413.7	2771.99	2538.4	2890.69	7771.27	6754.85	6814.24	6497.87	5748.07	8695.58	6751.5	5314.35	7225.21	6024.27	5190.16	7017.64
ENSMUSG00000028832	4592.82	4903.91	5055.85	2627.95	3131.16	3528.14	733.234	1191.16	613.85	584.497	859.222	596.948	773.535	1175.39	843.816	4225.82	4401.56	4545.76	2063.02	2604.15	2567.77	691.441	1281.66	678.264	608.447	1183.19	679.817	744.763	1285.01	839.76	3880.28	4466.25	4679.89	2695.84	3731.78	3078.92	660.67	1512.27	525.171	552.077	1507.54	660.172	601.123	1514.64	949.151
ENSMUSG00000037348	1198.59	1168.91	1235.42	1215.52	1306.05	1005.71	860.753	1122.38	1213.2	2107.52	2325.03	3970.71	2119.33	2513.64	4034.5	1269.69	1197.83	1229.59	755.328	1110.47	917.995	880.799	1083.18	1138.79	1162.93	1483.24	3692.23	1805.49	1933.91	3017.98	1060.47	1026.9	1186.35	1286.65	2189.21	1068.88	921.865	1520.76	1026.14	1459.64	1613.59	3591.82	1609.88	2172.63	6064.56
ENSMUSG00000078521	2364.04	2159.37	2353.28	436.826	308.244	339.63	53.9503	89.4233	21.7506	31.9322	48.7768	38.3273	36.9904	65.3589	50.4455	2168.5	2051.14	2381.84	256.488	233.179	273.167	53.0775	103.214	53.3466	24.3379	78.9603	37.6901	42.8803	81.2565	69.4017	2096.61	2226.13	2456.96	487.45	438.415	380.54	34.5699	92.2411	29.0417	24.2375	110.866	37.4912	25.0015	111.088	109.819
ENSMUSG00000046671	2738.49	2735.15	2020.98	4189.33	4674.06	2927.98	7365.44	10183.9	7548.66	9160.37	9435.18	8208.76	8259.74	9417.04	8545.93	2847.28	2806.3	2050.96	4469.36	5360.25	3581.95	6248.79	8297.93	6060.82	8186	8084.32	8541.69	8266.87	8540.06	7994.08	2636.07	2742.2	2124.33	4443.82	5323.07	3280.27	6743.7	9687.74	6493.25	8716.09	9152.49	8196.72	8332.02	9234.2	8909.07
ENSMUSG00000050989	5235.12	5578.67	5513.87	1730.31	2248.42	2459.65	2155.56	3242.17	1726.75	3441.73	5145.33	3384.3	3640.29	4938.35	3371.83	5221.82	5256.25	5174.37	1645.97	2142.57	2129.16	2078.63	3822.31	1965.11	3677.14	4931.98	3972.81	3867.13	5260.78	3754.63	5209.22	5975.11	5685.27	1886.73	2937.1	2266.39	2152.3	4056.18	1704.99	3558.88	5451.72	3401.92	3595.87	6189.96	4230.98
ENSMUSG00000037306	1538.11	1423.93	1144.36	389.845	634.966	399.897	624.107	1101.74	468.846	859.392	1274.45	594.074	877.978	1357.54	691.333	1595.47	1479.02	1338.25	467.536	727.251	443.993	522.167	1357.66	615.119	838.07	1514.82	809.639	998.659	1613.52	822.905	1349.92	1328.68	1079.02	455.915	882.562	427.553	591.53	1558.39	458.617	832.155	1923.29	731.079	927.23	2255.94	923.657
ENSMUSG00000037295	5538.8	6413.09	3395.03	2045.19	2864.07	1388.03	3428.3	4251.05	2878.33	3694.41	4453.7	3549.11	3388.97	4119.75	3367.24	5257.59	5861.78	3460.42	2111.49	2961.57	1551.28	3244.9	4333.84	2981.96	3421.06	4425.42	3615.46	3232.95	4415.71	3542.46	5118.61	6199.04	3793.71	2314.71	3818.7	1478.7	3441.63	5110.88	2869.08	3918.4	5438.47	3708.37	3532.82	5417.68	3922.11
ENSMUSG00000028826	3463.2	3411.35	3012.45	3927.44	4121.4	2850.76	4365.07	5004.27	4602.66	3541.69	4015.96	3642.06	3260.6	3632.24	3643.54	3203.38	2971.26	2859.44	4100.79	4097.84	3117.95	4135.74	4395.09	4432.12	3059.17	3681.98	3475.86	2821.07	3292.05	3335.25	3306.42	3037.85	2900.67	3664.44	3767.13	2879.33	4191.92	4859.65	4375.62	3506.36	4417.78	3899.09	3231.72	3738.54	3479.89
ENSMUSG00000028825	17.0204	10.1141	8.1546	0.999602	1.6798	0.627782	0	1.14645	0	0	0	0	0	0	0	35.7659	29.9283	27.6244	1.0098	0	1.53897	2.86905	1.13422	1.08871	0	0	4.18779	0	0	0	11.7457	12.2459	4.99255	0	2.86546	0	0	0	6.05036	0	0	0	2.17404	2.13631	0.980528
ENSMUSG00000028822	1794.31	1842.22	1993.12	2349.06	2479.39	2206.65	4754.98	3696.16	3846.23	5338.22	5345.44	5313.13	5174.31	5169.78	5343.79	1940.69	1927.94	1925.73	2469.96	2496.16	2237.66	4042.49	3250.66	3317.29	5167.04	4704.82	4983.47	5226.88	5273.55	5379.62	1802.97	1900.73	2143.68	2375.98	2719.32	2328.48	4157.35	3183.53	3575.76	5497.88	4782.91	5181.94	5337.28	5219	5377.21
ENSMUSG00000037266	3051.13	2978.61	2605.39	6860.27	8525.85	7353.21	6600.33	7038.08	6961.39	13000.6	9537.74	11586.4	5691.08	6359.1	7971.54	2750.86	3290.73	2250.47	9574.9	9315.69	11215.2	15811.3	9776.94	11935.5	30095.4	18935.9	28418.3	20444.9	12556.5	20283.1	5304.03	5078.54	4409.67	9404.82	7090.1	7471.54	16095.5	8969.23	15910	15516.1	8640.33	11359	15419.4	9196.81	12836.1
ENSMUSG00000028821	1701.14	1588.64	1997.88	1429.43	1470.67	1538.07	2187.44	1986.8	2205.27	2086.7	1879.78	2232.57	2029.03	1848.26	2062.53	1422.86	1500.59	2004.92	1594.47	1514.71	1468.95	2054.24	1780.72	1895.44	1914.23	1880.47	1878.92	1854.01	1781.84	1927.38	1565.54	1577.97	1915.27	1573.18	1569.32	1401.52	2007.62	1911.57	2024.45	2026.53	1831.7	2193.24	1856.63	1665.25	2188.54
ENSMUSG00000070691	6.27068	4.33463	4.0773	0	0.839902	0	0	0	0	4.16506	2.50137	0.958184	3.26386	0	2.29298	13.9953	5.56806	2.45551	0	5.73391	0.769485	0	0	0	6.34902	2.42955	1.39593	1.12843	0	0.991452	10.0678	9.62176	3.12034	1.80203	0.955153	1.77408	2.56074	1.2137	1.21007	2.69306	0	0.815027	2.17404	2.13631	3.92211
ENSMUSG00000037242	23885.9	27021.4	20992.7	15531.8	16040.5	17989.1	11958.6	12612.1	14211.6	8252.38	10058	9496.56	7390.47	8558.8	8380.84	24858.8	24786.2	21247.5	14311.9	15373.6	16866.3	11685.6	13800	14597.4	7025.19	10368.1	8872.53	7077.51	8477.38	8230.04	23001.5	27076.5	21169.7	16754.4	19657.1	20064.8	12350.4	14815.6	14284.9	8518.15	12312.2	10698	6754.75	10182.7	9581.71
ENSMUSG00000028809	9396.16	9629.38	10608.5	6811.29	6346.3	7316.8	5283.45	5032.93	6087.75	5527.04	5275.4	6780.11	4610.75	4882.63	6449	8457.08	8670.87	9434.67	6624.27	5892.55	7518.63	5217.37	4981.48	5628.61	6465.42	5861.28	7413.78	4980.88	4808.06	6073.64	8935.13	8747.05	10149.9	6965.76	5649.73	6672.31	5692.52	4695.8	6000.75	5006.4	4767.25	5921.17	4914.43	4925.26	5522.33
ENSMUSG00000043924	6.27068	13.7263	6.11595	2.99881	4.19951	6.9056	0	2.29291	1.20837	5.55342	5.00275	2.87455	0	7.5002	2.29298	10.8853	13.2242	17.1885	0	7.64522	4.61691	2.86905	4.53687	0	1.05817	7.28864	5.58372	5.64214	10.4473	5.94871	6.71184	5.24823	7.48883	1.80203	12.417	3.54816	3.8411	3.64109	3.63022	5.38612	7.2304	4.89016	2.17404	11.7497	4.90264
ENSMUSG00000059713	825.938	1020.81	1334.64	342.863	549.296	546.17	501.493	703.922	616.267	573.391	959.277	1135.45	714.785	1018.96	1402.16	992.115	1123.36	1386.75	425.125	533.254	492.47	405.971	846.125	561.772	578.819	809.039	929.689	776.359	957.666	1228.41	733.268	977.921	1112.71	279.315	607.478	465.696	343.139	760.989	488.869	503.602	944.773	982.922	665.257	1085.25	1110.94
ENSMUSG00000028803	126.309	121.37	78.8278	333.867	555.176	328.958	1009.12	797.931	668.226	1031.55	939.266	1000.34	953.047	860.38	963.051	85.5271	117.625	74.8929	392.811	591.549	340.882	899.448	813.233	571.57	781.987	660.837	787.304	863.248	686.037	870.495	127.525	129.456	86.1215	283.82	428.864	295.384	1019.17	854.443	655.859	884.67	804.985	935.651	1034.84	691.096	827.565
ENSMUSG00000028801	1.79162	0	0.67955	0.999602	0.839902	1.25556	4.90457	2.29291	4.83346	27.7671	12.5069	34.4946	18.4952	10.7146	36.6877	2.33256	1.39202	1.22775	3.02939	0	4.61691	7.17263	6.8053	14.1532	17.9889	13.3625	26.5227	13.5411	10.4473	14.8718	0	0.874705	0.624069	0	0	2.66112	8.96257	9.70959	4.84029	20.1979	6.02534	27.7109	16.3053	12.8179	43.1432
ENSMUSG00000037188	3.58324	2.88975	2.7182	4.99801	6.71922	10.6723	0	1.14645	8.45856	1.38835	2.50137	1.91637	5.43977	2.14291	2.29298	0	2.08802	2.45551	8.07838	5.73391	7.69485	5.7381	3.40265	4.35482	4.23268	4.85909	0	1.12843	1.16081	3.96581	2.51694	3.49882	3.12034	3.60407	7.64123	2.66112	2.56074	2.4274	2.42014	0	3.6152	3.26011	1.08702	4.27262	5.88317
ENSMUSG00000062157	557.194	614.073	634.7	164.934	346.88	277.48	315.119	433.359	389.094	524.798	592.826	656.356	565.736	622.517	615.665	532.601	703.664	600.371	212.057	351.68	299.329	390.191	404.915	412.619	588.342	705.783	704.944	621.764	720.862	745.572	458.922	670.024	600.978	205.432	406.895	249.258	366.185	501.257	409.004	480.711	676.043	622.68	595.688	734.89	783.441
ENSMUSG00000083678	13.4372	10.8366	19.707	22.9908	14.2783	12.5556	6.13072	8.02517	2.41673	9.71848	12.5069	2.87455	9.79158	12.8575	8.02543	10.8853	13.9202	16.5747	8.07838	8.60087	8.46433	8.60716	13.6106	14.1532	13.7562	3.64432	6.97965	7.899	11.6081	3.96581	16.7796	16.6194	13.1054	13.5153	9.55153	18.6278	7.68221	10.9233	4.84029	13.4653	10.8456	3.26011	6.52213	13.886	10.7858
ENSMUSG00000037157	2772.53	2619.56	2010.79	840.665	1392.56	837.461	876.693	1227.85	1019.86	1361.98	1804.74	1200.6	988.95	1518.25	765.855	2383.87	2370.6	1947.83	604.868	1238.52	794.108	820.549	1363.33	926.488	1023.25	1512.39	1443.39	1081.03	1498.6	980.546	2588.25	2587.38	2088.76	1007.34	2178.71	856.88	751.576	1481.93	965.637	1100.11	1769.04	1172.01	932.665	1870.34	1667.88
ENSMUSG00000037139	151.392	138.708	76.7892	25.9897	106.668	38.9225	56.4026	116.938	49.543	44.4274	72.5398	54.6165	44.6061	79.2878	44.7131	109.63	139.202	81.6456	38.3723	84.0974	35.3963	60.2501	96.4084	63.1449	45.5013	104.471	85.1517	38.3666	82.4173	25.7778	175.347	153.948	86.7456	63.0712	102.201	31.9334	99.8687	150.499	79.8647	55.2077	97.6105	39.9363	51.09	118.565	86.2864
ENSMUSG00000028676	6439.98	6464.38	5905.97	4312.28	3863.55	3976.37	3164.68	3283.44	3946.52	3724.96	3570.71	3578.82	3381.36	3691.17	3497.94	6770.64	6284.26	5558.04	4018.99	3510.11	3845.88	3546.15	3316.45	3836.6	4422.09	4262.64	4892.73	3898.72	3787.72	4025.3	6916.55	6845.44	6369.87	4638.44	3791	4132.72	3368.65	3241.79	4191.69	3557.53	3460.95	3725.49	3637.18	3468.3	3798.56
ENSMUSG00000028675	3599.37	3616.53	3950.22	4518.2	5130.12	4823.25	5582.63	5657.75	7401.24	6646.05	5474.26	7674.09	6604.97	5992.66	7707.85	3295.9	3159.18	3651.95	4062.41	4515.46	4205.23	4898.91	5103.97	6387.44	6052.73	4861.52	6763.28	5864.44	5317.66	7141.43	3309.77	3557.43	3742.54	4438.41	5298.24	4763.4	5051.05	5489.56	6644.51	6770.35	5321.58	7785.95	6365.6	5188.03	7529.47
ENSMUSG00000062585	6.27068	7.22439	8.83415	15.9936	9.23893	1.25556	1.22614	6.87872	0	4.16506	3.75206	0.958184	1.08795	0	0	10.8853	13.2242	2.45551	9.08817	5.73391	6.15588	5.7381	14.7448	9.79835	9.52352	7.28864	15.3552	4.51372	3.48242	3.96581	9.22877	26.2412	16.2258	19.8224	11.4618	7.09632	7.68221	15.7781	3.63022	1.34653	3.6152	2.44508	2.17404	4.27262	1.96106
ENSMUSG00000028673	1155.6	1246.21	1170.19	1881.25	2145.11	1989.44	3950.63	3630.82	4669.13	5300.74	4192.3	5430.03	5945.67	4221.54	5466.46	1105.63	1220.1	1132.6	2128.65	2322.23	2093	3296.54	2760.68	3773.45	4283.47	3134.12	4418.12	5502.22	3669.31	5409.36	966.504	1108.25	1038.45	1699.32	1951.38	1994.95	3216.28	2740.53	4146.92	5011.78	3348.88	5375.92	5539.46	3460.82	6042.99
ENSMUSG00000028672	1117.97	956.509	1365.9	3067.78	2292.09	2501.71	11370	6784.71	12873.9	11191.5	8003.15	13107	9838.36	6919.47	10402.1	1029.44	1092.04	1368.94	4085.64	2976.86	2982.52	10526.6	5547.45	11613.2	10118.2	6671.54	10946.9	7991.53	6522.58	8506.66	1011.81	1035.65	1230.04	2964.35	2264.67	2643.38	9620.68	4921.55	11822.4	11825.2	6186.82	12974.4	9327.73	5907.96	8732.58
ENSMUSG00000028671	2396.29	2006.93	2482.4	4104.37	2531.47	2641.08	8596.49	6177.09	7945	7441.58	6568.61	6284.73	5965.25	5718.37	5254.36	2431.3	2314.23	2608.36	4568.32	2964.43	2831.7	8795.08	5359.17	7860.45	6970.16	5636.55	7222.54	5602.65	5380.34	5301.29	2242.59	2115.04	2466.94	4815.04	3044.07	3219.07	7616.91	4307.41	7068.03	7589.04	5267.35	6867.41	6006.88	5269.21	5693.92
ENSMUSG00000028670	3279.56	3264.7	2885.37	2079.17	2138.39	1897.79	2772.31	2539.39	2520.65	2812.81	2802.79	2772.02	2850.44	2995.79	2717.18	2972.46	3443.15	2842.25	2093.31	2183.66	1866.77	2599.36	2430.63	2314.59	2771.35	2755.11	2516.86	2831.23	2739.51	2639.25	2978.38	3141.94	2771.49	2255.25	2657.24	1963.91	2510.8	2524.49	2316.08	2899.08	2712.61	2607.27	2905.61	2964.13	2697.43
ENSMUSG00000028669	1875.83	1875.45	1972.05	1566.38	1492.51	1042.12	1340.17	1500.71	1483.87	1366.14	1215.67	1702.69	1273.99	1350.04	1616.55	1649.9	1780.39	1740.34	1371.3	1303.51	938.771	1260.95	1369	1370.68	1184.09	1139.46	1299.61	1173.57	1341.89	1583.35	1937.2	1948.84	1887.18	1818.25	1749.84	1142.51	1267.56	1418.81	1423.04	1342.49	1248.45	1538.77	1323.99	1070.29	1387.45
ENSMUSG00000028668	5227.95	4616.38	5674.24	3941.43	3730.01	4595.37	4074.47	4624.79	5073.93	3325.11	3424.38	3492.58	3220.34	3079.37	3105.84	4787.96	4320.82	5513.84	3959.41	3833.12	4449.16	3736.94	4089.98	4343.94	2800.97	3090.38	3111.53	2689.05	3077.3	2921.81	4982.7	4714.66	5994.81	4193.33	3916.13	4680.02	3810.37	3946.95	4351.42	3250.52	3653.76	3582.86	2859.95	3425.57	3297.51
ENSMUSG00000085714	5.37486	7.22439	6.11595	9.99602	0.839902	8.16117	13.4876	3.43936	6.04183	0	3.75206	0.958184	3.26386	3.21437	1.14649	6.22015	2.78403	9.20815	2.01959	1.9113	3.07794	2.86905	3.40265	1.08871	1.05817	3.64432	4.18779	6.77057	2.32162	4.95726	10.0678	7.87235	3.12034	2.70305	5.73092	7.98336	0	9.70959	1.21007	12.1188	7.2304	5.70519	0	3.20446	1.96106
ENSMUSG00000059291	20084.1	18299.4	18006	13831.5	13561.9	15835.8	16171.6	15279.9	16010.8	14791.5	14890.7	15393.2	17152.7	15981.9	16659.6	19278.6	19076.9	19244.4	13122.3	13178.4	14436.3	15352.3	14860.5	15303.9	12998.6	13224	11917	15260.9	15116	14489.1	18970.2	18486.9	19216.3	15716.4	15473.5	16486.5	13731.9	13367.7	14044.1	15225.2	14844	14622.4	16479.3	14990.5	15009.9
ENSMUSG00000007872	2034.39	1244.04	784.201	930.629	1092.71	911.54	578.74	764.684	470.054	855.227	985.541	883.445	1102.1	1324.32	1065.09	1565.92	999.468	667.898	520.045	678.513	654.062	585.287	817.77	595.522	1048.65	1209.91	1028.8	1236.76	1542.71	1171.9	1620.91	810.852	738.273	1044.28	1743.16	893.249	521.11	1202.77	517.911	814.65	1144.81	848.443	1035.93	1398.21	1085.44
ENSMUSG00000018983	1447.63	1469.44	1102.23	514.795	353.599	332.725	105.448	92.8627	41.0844	56.9226	63.785	63.2401	36.9904	71.7876	56.178	1453.18	1403.85	1179.26	338.282	309.631	246.235	90.3751	142.911	53.3466	57.1411	108.115	96.3191	44.0087	69.6485	67.4187	1445.56	1493.12	1230.66	588.364	522.469	291.836	93.4668	123.797	43.5626	53.8612	108.456	45.6415	40.2198	108.952	93.1501
ENSMUSG00000036995	178.266	222.511	322.107	1046.58	1087.67	1055.3	1316.88	1118.94	1417.41	1024.61	996.797	1179.52	856.219	963.24	1102.92	236.366	260.307	303.869	1194.59	1149.65	1291.96	1671.22	1100.19	1541.61	1595.72	1371.48	1761.66	1119.4	1098.12	1315.66	157.728	189.811	234.65	910.928	907.396	921.634	1524.92	1154.23	1623.92	1082.61	907.416	1319.53	1075.06	1011.54	1316.85
ENSMUSG00000001604	249.931	257.911	159.015	2184.13	2193.83	1904.06	788.41	938.945	479.721	478.982	680.374	386.148	626.661	842.165	513.627	297.012	354.268	196.441	1729.78	1853.96	1687.48	873.626	925.521	550.885	561.888	843.053	476.012	538.261	767.294	471.931	188.77	230.922	137.919	2152.53	2055.49	1943.5	862.968	1146.94	585.675	568.236	900.185	533.842	594.601	949.589	519.68
ENSMUSG00000051351	517.779	617.685	637.418	423.831	526.619	468.953	430.376	561.762	512.347	401.235	529.041	466.635	344.881	530.371	450.57	468.844	542.19	587.48	406.948	487.382	430.911	454.745	644.235	514.958	408.453	439.748	452.281	437.83	527.007	529.435	545.337	693.641	642.167	473.034	605.567	569.48	418.68	599.567	462.247	448.394	594.098	464.565	432.635	539.418	560.862
ENSMUSG00000066037	4864.25	5284.64	4467.36	4952.03	4831.96	4579.67	3607.31	3969.02	4028.69	2951.64	3201.76	2836.22	2683.98	3030.08	2815.78	4786.41	4914.51	4442.62	4520.86	4396	4423.77	3629.35	3717.96	3595.99	2870.81	3200.93	2749.98	2412.58	2921.75	2692.78	4511.19	4777.64	4323.55	4911.44	4721.32	4704.86	3419.86	3818.29	3798.42	3001.41	3380.21	2867.26	2583.85	3065.6	2585.65
ENSMUSG00000070687	57.3319	101.864	66.5959	5.99761	12.5985	13.1834	3.67843	13.7574	13.292	29.1555	28.7658	6.70728	43.5181	51.4299	22.9298	92.5248	129.458	75.5068	9.08817	10.5122	9.23381	5.7381	20.4159	7.62094	17.9889	30.3693	23.7308	36.1097	58.0404	35.6923	85.5759	91.8441	62.4069	14.4163	13.3721	4.4352	7.68221	9.70959	6.05036	10.7722	46.9976	16.3005	38.0458	43.7943	43.1432
ENSMUSG00000066178	21.4995	36.8444	46.2094	14.994	14.2783	14.439	2.45229	8.02517	9.66693	9.71848	12.5069	10.54	9.79158	7.5002	19.4903	25.6581	38.9765	43.5852	3.02939	15.2904	19.2371	5.7381	14.7448	14.1532	7.40719	12.1477	18.1471	11.2843	18.5729	24.7863	21.8135	39.3617	30.5794	9.01017	21.9685	11.5315	5.12147	16.9918	6.05036	6.73265	7.2304	7.33524	8.69617	12.8179	13.7274
ENSMUSG00000001089	9534.11	11728.1	10913.6	4518.2	5379.58	4747.92	3082.52	4107.74	3776.14	4206.72	4468.7	4480.47	4653.18	5026.2	4759.08	9825.51	10149.2	10221	3424.22	4200.09	4044.41	2973.77	4257.85	3354.3	3517.36	3982.03	4049.59	4171.8	4628.14	4694.53	10028.3	11988.7	10792	4825.85	6392.84	5209.58	2873.15	4797.75	3227.26	3802.6	4879.32	4727.15	4344.83	5309.8	5220.33
ENSMUSG00000036940	5346.2	6196.36	5764.62	4331.28	5078.05	5220.64	3653.91	3760.37	4220.82	3151.57	3687.02	3758.95	3041.92	3492.95	3063.42	6091.09	6301.66	6184.81	3821.07	4282.28	4548.42	3648	4082.04	3834.42	3080.33	3517.98	3621.04	2813.17	3323.39	2936.68	5759.59	6320.62	5829.43	4524.91	5246.66	5093.38	3851.35	4130.21	3947.25	2882.92	3600.74	3546.18	2654.51	3498.21	3299.48
ENSMUSG00000028664	106.601	72.2439	46.889	226.91	192.338	130.579	145.911	173.114	112.378	194.37	212.617	160.017	280.692	219.649	155.923	150.839	150.338	123.389	348.38	417.62	280.862	215.179	392.439	213.386	355.545	443.392	238.704	364.482	417.891	277.607	133.398	110.213	99.2269	313.554	318.066	212.89	185.653	269.441	129.478	232.95	367.546	158.115	266.32	386.672	212.774
ENSMUSG00000036905	26.8743	26.0078	17.6683	20.9916	19.3178	14.439	47.8196	56.1762	30.2091	87.4664	75.0412	32.5782	109.883	117.86	28.6622	46.6512	32.0164	27.6244	33.3233	53.5165	34.6268	61.6846	68.053	18.508	84.6536	106.9	47.4616	118.485	186.89	48.5812	30.2033	27.9906	20.5943	19.8224	20.0582	10.6445	40.9718	42.4794	15.7309	76.7522	95.2003	35.0461	91.3098	99.3384	34.3185
ENSMUSG00000036896	23.2911	29.62	16.9888	20.9916	26.037	12.5556	28.2013	32.1007	24.1673	88.8547	52.5288	25.871	76.1567	78.2164	30.9552	27.2132	34.1044	26.3967	36.3527	38.2261	30.7794	40.1667	60.1135	25.0402	57.1411	64.383	34.8982	74.4763	114.92	50.5641	20.1355	8.74705	21.2183	18.0203	15.2825	11.5315	33.2896	32.7698	15.7309	49.8216	51.8179	29.341	73.9175	66.2256	45.1043
ENSMUSG00000036887	14.333	26.7302	24.4638	12.9948	24.3572	10.0445	31.8797	10.3181	13.292	48.5924	41.2727	19.1637	67.4531	71.7876	10.3184	25.6581	40.3685	41.1297	19.1861	30.5809	16.9287	27.256	31.7581	22.8628	44.4431	34.0137	26.5227	62.0636	99.8295	27.7607	8.38979	24.4918	13.1054	11.7132	11.4618	9.75744	37.1307	15.7781	24.2014	55.2077	40.9723	25.2658	51.09	84.3842	22.5521
ENSMUSG00000028661	6.27068	8.66926	4.75685	5.99761	0	1.88335	0	0	1.20837	2.77671	2.50137	0	3.26386	1.07146	0	6.99767	5.56806	3.06938	0	1.9113	3.07794	0	0	1.08871	3.17451	2.42955	1.39593	2.25686	0	0.991452	8.38979	3.49882	3.74441	0.901017	0.955153	2.66112	0	0	0	1.34653	1.20507	0.815027	1.08702	2.13631	1.96106
ENSMUSG00000060862	955.83	921.832	721.003	897.643	778.59	693.071	691.545	632.842	640.434	944.081	807.944	877.696	843.164	781.092	776.173	875.487	834.514	717.622	859.337	804.659	718.699	780.382	789.415	765.36	987.272	900.147	971.567	891.459	864.802	846.7	1288.67	1306.81	985.405	1035.27	755.526	783.256	888.575	816.819	837.37	1071.84	888.135	960.101	1021.8	867.342	949.151
ENSMUSG00000087417	0	0	0	0	3.35961	0.627782	6.13072	1.14645	0	2.77671	6.25343	7.66547	2.17591	8.57166	8.02543	0	0	0	1.0098	0.955652	2.30845	8.60716	1.13422	4.35482	9.52352	4.85909	9.7715	5.64214	5.80404	6.94017	0	0	0	0	0.955153	0.88704	2.56074	2.4274	2.42014	2.69306	2.41013	3.26011	3.26107	3.20446	13.7274
ENSMUSG00000085833	0	0	0	10.9956	19.3178	10.0445	13.4876	17.1968	38.6677	31.9322	20.011	34.4946	13.0554	15.0004	33.2482	1.55504	0.696008	0.613877	30.2939	19.113	25.393	35.8631	17.0132	23.9515	59.2575	46.1614	71.1924	36.1097	53.3971	73.3675	0	0	0.624069	10.8122	5.73092	7.09632	60.1773	38.8383	71.3942	39.0494	19.2811	40.7513	26.0885	27.772	42.1627
ENSMUSG00000036856	293.826	187.112	159.015	18048.8	13939	9392.88	20079.3	20761.1	17248.2	21300.1	22080.9	16892.8	21408.7	24759.2	17236.3	471.954	492.078	325.355	15237.8	12693.9	9035.29	16528.6	17332	14796.6	18798.4	19859.1	16467.8	18165.4	21487.7	16835.8	275.185	222.175	187.221	22085.7	15287.2	12274	18515.4	18125.4	15968.1	22367.2	22299.8	18973.8	20876.3	24176.6	21924.6
ENSMUSG00000006699	24935.8	26725.9	21914.8	21732.3	19320.3	21494.6	16236.6	16199.4	15960.1	14268.1	16562.8	14486.8	15986.4	16713.7	15247.2	25569.5	24596.9	21821.5	19062.9	17049.8	19973.5	14906.2	16268.1	14799.9	12287.5	15670.6	13652.2	13242.1	15933.2	13682	23364.7	25877.3	21621.5	22889.4	22296.1	22654.1	13816.4	15911.6	14450.7	14012	16790.2	15623.2	13514.9	16951.6	15768.8
ENSMUSG00000101493	14.333	13.0039	11.5524	21.9912	27.7168	17.5779	12.2614	11.4645	10.8753	22.2137	12.5069	25.871	5.43977	16.0719	13.7579	11.6628	11.1361	12.2775	20.1959	11.4678	22.3151	15.7798	15.879	16.3306	29.6287	23.0807	29.3145	20.3117	17.4121	42.6324	14.2627	17.4941	14.9777	9.01017	6.68607	15.0797	24.327	19.4192	18.1511	12.1188	21.6912	9.78032	26.0885	20.2949	25.4937
ENSMUSG00000070667	6.27068	7.94682	10.1933	9.99602	7.55912	6.27782	4.90457	5.73227	10.8753	9.71848	8.75481	2.87455	9.79158	8.57166	11.4649	6.22015	4.17605	12.8914	1.0098	2.86696	6.15588	4.30358	5.67108	3.26612	1.05817	3.64432	2.79186	9.02743	5.80404	2.97436	3.35592	6.99764	6.86476	2.70305	8.59638	7.98336	3.8411	10.9233	3.63022	2.69306	7.2304	5.70519	11.9572	8.54524	9.80528
ENSMUSG00000028763	42276.9	50675.5	46803.3	20925.7	28010.7	15556.4	7638.87	11254.7	6307.67	5745.01	8284.55	6229.15	6822.56	12298.2	10818.3	40287.2	41321.3	36586.4	11351.1	19675	13065.1	5805.53	12297.2	5219.25	5141.65	8748.8	5657.7	5599.26	10082.8	8594.9	57510.4	56527	41030	10390.5	15026.5	12012.3	4090.78	11638.2	3399.09	4368.14	12537.5	6640.84	8287.45	16319.3	7505.94
ENSMUSG00000043411	5737.67	5312.09	5220.3	4917.04	5649.18	4894.19	3870.94	4482.63	4230.49	4284.46	4101	4578.2	3906.84	4272.97	4559.59	5580.26	5385.71	4906.1	4716.76	5171.99	5260.97	4049.67	4443.86	4278.61	4374.47	4825.08	5606.05	4255.3	4319.37	4739.14	5797.35	5137.14	5219.09	5047.5	5157.83	4818.4	4131.75	4504.03	4555.92	3896.86	4135.79	4364.47	4488.31	4465.95	5353.68
ENSMUSG00000041351	300.097	275.249	169.888	178.929	362.838	179.546	529.694	539.979	499.055	812.188	829.205	945.727	1005.27	759.663	1037.57	314.895	345.22	216.085	278.704	296.252	210.069	667.055	624.953	533.466	993.621	801.751	1115.35	1126.17	825.334	989.469	292.804	256.289	167.25	134.252	481.397	146.362	658.109	643.26	594.145	869.858	695.324	829.697	1120.72	811.797	960.917
ENSMUSG00000087476	20.6036	7.22439	11.5524	3.99841	25.1971	22.6002	9.80915	25.222	9.66693	16.6603	26.2644	42.1601	34.8145	54.6443	59.6174	24.1031	17.4002	19.6441	7.06858	18.1574	13.8507	15.7798	20.4159	22.8628	7.40719	13.3625	20.9389	25.9539	31.3418	56.5128	7.55082	24.4918	11.2332	5.4061	23.8788	15.9667	15.3644	25.4877	16.941	14.8118	15.6659	33.4161	52.177	43.7943	28.4353
ENSMUSG00000028766	277.701	327.265	292.886	825.671	783.629	505.992	1235.95	1010.03	1315.91	833.013	949.271	954.351	676.707	808.95	593.881	209.153	271.443	247.392	943.15	903.091	527.866	1763.03	999.245	1493.7	906.851	1008.26	718.904	471.683	679.072	459.042	256.728	307.896	249.628	633.415	570.227	448.842	1834.77	1049.85	1711.04	1036.83	983.335	1029.38	677.215	743.436	454.965
ENSMUSG00000057530	4566.84	4402.54	4328.73	8399.66	6636.07	6049.31	6420.09	5593.54	4356.16	5142.47	5319.17	3655.47	5780.3	5408.72	3793.73	4875.05	4917.3	4700.45	8493.4	7014.48	6989.23	6070.91	5134.6	4858.89	4553.3	5478.63	3214.82	4809.36	5401.24	3794.29	4066.53	3902.94	3965.33	7485.65	5316.38	5821.64	6117.6	5075.69	4218.31	5200.3	6241.04	3908.05	5273.14	6366.2	3991.73
ENSMUSG00000028760	8335.52	7604.39	8857.93	5419.84	4375.05	4752.31	15890.8	11033.5	16432.6	19545.3	13737.5	18685.5	16161.5	13091.1	16581.7	8632.02	7824.52	9027.67	6681.83	5344.01	5589.54	14546.1	9179.21	13854.9	17042.9	11511.2	17470.1	14463.1	12065.4	15383.4	8839.49	7637.05	8628.38	5558.37	3865.51	4771.39	15227.4	8291.99	15394.5	17504.9	10387.7	17779	16814.1	11567	17666.2
ENSMUSG00000078519	8.0623	6.50195	7.47505	0	0	1.88335	0	1.14645	0	1.38835	0	0	0	0	2.29298	6.22015	6.96008	9.20815	1.0098	0	0	0	4.53687	0	2.11634	1.21477	0	0	1.16081	3.96581	5.87286	7.87235	9.9851	0.901017	0	0.88704	1.28037	2.4274	1.21007	1.34653	0	3.26011	1.08702	1.06815	1.96106
ENSMUSG00000028759	5957.14	6083.66	5733.36	8458.63	8323.43	8847.33	5582.63	6613.89	6247.25	4541.31	4981.49	5299.71	4299.59	4874.06	5114.49	5822.06	6161.06	5606.53	8099.58	7905.15	8846.76	5776.84	6229.12	6052.11	5594.54	5766.53	5816.84	4761.97	5288.64	5631.45	5304.87	5561.38	5057.45	8717.34	8033.8	8628.24	6135.52	6494.5	6089.08	4673.8	5389.06	5114.29	4706.8	5443.32	5059.52
ENSMUSG00000045349	434.468	260.078	212.699	119.952	112.547	62.1504	118.936	130.696	80.9605	181.874	262.644	113.066	157.753	226.077	138.725	352.994	249.867	249.234	140.362	114.678	67.7146	126.238	142.911	124.112	184.121	318.271	228.932	209.888	334.313	187.384	465.634	262.412	253.996	121.637	101.246	57.6576	193.336	120.156	94.3856	154.851	295.241	131.219	153.27	324.719	169.631
ENSMUSG00000028758	46.5822	28.8975	30.5798	17.9928	35.2759	37.6669	24.5229	25.222	31.4175	29.1555	38.7713	27.7873	19.5832	36.4295	20.6368	51.3163	57.0727	55.2489	20.1959	33.4478	43.8606	38.7322	55.5766	25.0402	39.1523	35.2284	25.1267	27.0823	32.5026	20.8205	44.4659	21.8676	41.1885	19.8224	22.9237	32.8205	39.6914	41.2657	31.4619	26.9306	34.947	22.8207	14.1313	43.7943	26.4742
ENSMUSG00000028757	11813.1	10977.5	10784.5	20469.8	18674.4	15252	21219.6	20817.3	22519.1	9163.14	12101.6	9624.95	8021.48	9922.76	7905.04	10771	10637.8	10231.5	22326.6	20531.2	16415.4	20972.8	20062	23558.5	8950	12321.4	8989.78	7703.78	9884.28	7494.39	10926	11890.7	10840.7	20643.2	19408.7	16088.2	20834.1	18142.4	21979.7	10628.2	14124.6	10650.8	8112.44	11744.4	7050.97
ENSMUSG00000028756	485.529	434.186	402.294	2757.9	2660.81	2067.91	8559.71	6551.98	6753.56	6455.85	5429.23	5538.3	6249.2	4968.35	5270.41	489.837	486.51	399.634	3603.97	3561.71	2620.09	7252.96	4944.05	5973.73	5227.36	4595.49	4372.05	5446.93	4654.84	4602.32	463.117	433.854	297.681	2419.23	2144.32	2115.59	6851.25	4614.48	6029.79	6740.73	4684.1	5260.18	5938.4	4621.9	4563.38
ENSMUSG00000028755	231.119	171.218	137.269	48.9805	28.5567	48.3392	80.9255	52.7368	77.3354	68.0294	56.2809	28.7455	54.3977	55.7158	28.6622	246.474	222.723	266.422	45.4409	35.3591	51.5555	88.9406	48.7713	57.7014	80.4209	100.826	37.6901	44.0087	78.9349	42.6324	207.228	156.572	177.86	78.3885	42.9819	32.8205	97.308	44.9068	65.3439	65.98	79.5344	39.9363	67.3954	84.3842	39.2211
ENSMUSG00000083326	18.812	19.5058	19.0274	22.9908	12.5985	20.7168	23.2967	18.3432	15.7088	12.4952	11.2562	22.0382	14.1434	21.4291	19.4903	15.5504	20.1842	18.4163	20.1959	9.55652	13.8507	18.6488	11.3422	18.508	12.698	13.3625	15.3552	40.6234	18.5729	18.8376	20.9745	14.87	16.8499	10.8122	23.8788	18.6278	12.8037	31.5562	12.1007	17.5049	18.076	22.8207	18.4794	12.8179	21.5716
ENSMUSG00000041241	1328.49	1334.34	1504.52	1417.44	1215.34	1335.29	2939.07	2294.05	3274.67	4466.34	3054.18	3947.72	4308.3	2903.65	3848.76	1300.79	1398.28	1477.6	1757.05	1543.38	1545.12	2959.43	1902.08	3142	3686.66	2451.41	3019.39	3468.79	2756.92	3333.26	1260.99	1389.03	1398.54	1429.91	1248.39	1394.43	2651.64	1865.45	3076	4364.1	2407.72	3630.94	4165.47	2596.68	3524.02
ENSMUSG00000046447	307.263	416.125	288.129	2410.04	2767.48	2095.54	4130.88	3088.54	3551.39	5488.17	4528.74	5561.3	5266.78	3855.1	4442.65	304.788	420.389	271.947	2649.71	2753.23	2606.24	4910.38	3269.95	3573.13	4756.47	3480.33	4228.27	4010.44	3225.88	3687.21	291.965	383.121	234.65	2257.95	2262.76	2258.4	5700.2	3619.25	5225.09	5831.82	3785.12	4963.51	4892.69	3602.89	3913.29
ENSMUSG00000041161	960.309	996.243	1223.19	429.829	400.633	381.692	550.538	392.087	491.805	440.108	494.021	529.875	476.524	478.941	441.398	926.026	1076.72	1150.4	406.948	347.857	382.434	517.864	442.344	491.006	448.664	394.801	522.077	444.601	467.805	492.752	1080.61	1083.76	1343	479.341	438.415	439.085	503.185	452.709	454.987	492.83	477.207	570.519	464.158	462.511	549.095
ENSMUSG00000070661	0	0	0	1.9992	2.51971	10.0445	9.80915	5.73227	13.292	43.039	30.0165	71.8638	97.9158	41.7868	85.9867	0	0	0	5.04899	1.9113	11.5423	15.7798	6.8053	10.8871	24.3379	30.3693	65.6087	37.2381	18.5729	57.5042	0	0	0	6.30712	2.86546	8.8704	16.6448	6.06849	22.9914	18.8514	9.64054	58.6819	60.8732	24.5676	81.3838
ENSMUSG00000041143	337.721	401.676	308.516	583.768	876.858	482.137	1103.53	1407.84	1083.9	966.295	1260.69	1073.17	1030.29	1459.32	1003.18	245.696	371.668	279.928	667.476	824.728	454.765	951.091	1079.77	973.303	1016.9	1144.32	974.359	970.449	1216.53	955.76	271.829	273.783	237.77	420.775	639.953	422.231	792.548	1088.69	862.781	973.541	1108.66	1047.31	1034.84	1203.81	847.176
ENSMUSG00000041120	431.781	447.912	183.479	125.95	159.581	110.49	83.3778	107.767	42.2928	173.544	162.589	176.306	203.447	146.79	163.948	527.158	554.022	267.65	80.7838	104.166	91.5687	96.1132	144.045	76.2094	144.969	182.216	117.258	189.576	205.463	173.504	356.566	436.478	198.454	127.043	233.057	108.219	75.5417	197.833	48.4029	158.891	221.732	165.45	163.053	271.311	282.392
ENSMUSG00000050608	2503.79	2422.34	2353.28	3885.45	3307.54	3559.52	3113.18	2547.42	2815.49	2733.67	2076.14	2501.82	2895.04	2086.13	2588.77	2404.87	2566.18	2470.85	3608	3223.41	3389.58	2933.61	2430.63	2872.01	2316.33	1898.69	2064.58	2599.9	1998.91	2370.56	2328.17	2408.06	2445.1	4247.39	3625.76	3819.59	2856.5	2314.52	2648.85	2830.41	2114.89	2423.07	2783.86	1960.06	2582.71
ENSMUSG00000028745	17154.8	17591.4	15067	10770.7	10377.8	11426.9	7630.29	7658.31	7177.69	6982.04	7459.1	7277.4	7277.32	7506.63	7091.04	18257.7	18108.7	16946.1	9745.55	9476.24	10910.5	7093.73	8233.28	7627.47	6028.39	7434.41	6661.37	6715.28	7411.76	6960.99	15921.3	16776	15224.8	11896.1	11680.6	11693	7519.6	8653.67	7241.07	6731.3	8194.46	7328.72	6696.05	8524.94	7856.97
ENSMUSG00000028744	634.234	663.199	651.009	1034.59	977.646	913.423	1250.67	980.217	1064.57	1302.28	1089.35	1203.48	1036.82	1001.81	1043.31	639.898	716.192	642.115	1026.96	856.264	922.612	1205	890.36	966.771	1268.75	1039.85	1197.71	879.046	980.882	1002.36	564.633	670.024	593.489	1140.69	986.674	1061.79	1320.06	882.359	1170.14	1271.12	988.155	1163.04	932.665	1022.22	1114.86
ENSMUSG00000028743	935.226	923.276	871.183	4055.39	4938.63	4557.7	3221.08	3277.71	3469.22	2909.99	2610.18	3334.48	2521.88	2391.49	2737.82	859.159	951.443	780.237	3795.83	4359.68	4312.96	3118.66	2785.64	3279.18	2405.22	2146.5	2740.21	2121.45	2061.59	2156.41	820.522	799.481	825.019	4278.03	4803.47	4579.79	3432.67	2888.6	3326.49	2885.61	2358.32	2971.59	2301.23	2197.19	2171.87
ENSMUSG00000028741	5148.22	4473.34	5417.37	1436.43	1266.57	1528.02	1288.68	1218.68	1400.5	1442.5	1243.18	1385.53	1579.71	1405.75	1383.81	4869.6	4373.72	5283.64	1362.22	1137.23	1301.2	1325.5	1133.08	1378.3	1422.18	1324.1	1213.06	1462.44	1389.49	1386.05	5095.12	4807.38	5954.86	1829.06	1452.79	1625.06	1221.47	1046.21	1281.47	1498.69	1153.25	1322.79	1525.09	1345.87	1177.61
ENSMUSG00000078517	3086.07	3149.11	3001.57	2963.82	2648.21	2718.92	1692.08	1927.19	1853.63	1765.99	1803.49	1788.93	1563.39	1568.61	1675.02	3169.17	3486.3	2871.1	2704.24	2592.68	3086.4	1576.54	1834.03	1729.95	2081.42	1862.25	1941.74	1752.45	1694.78	1840.14	3177.22	3242.53	3139.69	2955.34	2248.43	2575.08	1792.51	1748.94	1902.23	1514.85	1775.06	1580.34	1662.06	1837.23	1634.54
ENSMUSG00000066036	12010.1	14404	17752.6	9804.1	8532.57	6175.49	10988.7	11329.2	13463.6	9800.4	9412.67	10253.5	10255	11912.5	13243.1	11812.1	11592.7	14463.5	6740.4	7341.32	6454.44	8965.79	9132.71	9538.15	6524.67	7225.47	7268.6	7065.09	8435.59	9916.5	16245.2	16687.6	14212.5	5998.07	5514.1	5693.91	6159.85	7673	6732.84	7607.89	9547.75	10797.5	11457.2	11629	10572
ENSMUSG00000041025	4232.71	4494.29	4499.3	1276.49	1220.38	1371.08	804.35	848.375	905.066	764.984	885.486	949.56	947.607	893.595	856.428	4574.92	4235.21	4183.57	1004.75	1066.51	1144.99	829.156	985.634	830.682	789.394	942.664	967.379	857.606	999.455	956.751	4709.19	4844.99	4812.19	1438.02	1485.26	1461.84	750.296	1003.73	810.748	811.957	1043.59	977.217	808.744	1014.75	1132.51
ENSMUSG00000028737	1421.65	1537.35	1849.06	10096	7519.65	9149.3	6329.35	5392.92	7545.04	3257.08	3483.16	3975.5	2007.27	2254.35	2734.38	1649.9	1750.46	1882.15	9218.44	7705.42	10098.7	6277.49	4649.15	8080.37	2777.69	2830.42	3548.45	1589.96	1916.49	1942.25	1371.73	1457.26	1818.54	9664.31	6735.74	10088.3	6600.3	4835.37	8371.28	3352.86	3135.59	3949.62	2035.99	2348.87	2312.08
ENSMUSG00000028738	3.58324	0	0.67955	3.99841	1.6798	8.16117	1.22614	1.14645	1.20837	1.38835	0	0.958184	0	0	0	0	0.696008	2.45551	3.02939	5.73391	6.15588	2.86905	2.26843	1.08871	0	3.64432	2.79186	0	1.16081	0	6.71184	0.874705	0	5.4061	2.86546	5.32224	0	4.85479	0	5.38612	0	4.89016	0	0	0.980528
ENSMUSG00000078234	175.579	194.336	203.185	192.923	288.087	247.346	91.9608	194.897	66.4601	91.6314	163.84	64.1983	350.321	331.08	168.534	176.497	264.483	251.689	202.969	290.518	269.32	107.589	207.562	120.846	101.584	183.431	85.1517	433.317	308.775	185.402	128.364	165.319	154.769	127.043	208.223	172.086	66.5791	183.268	54.4532	76.7522	175.94	73.3524	272.842	295.879	136.293
ENSMUSG00000086437	0	0.722439	0	5.99761	3.35961	4.39447	1.22614	0	0	0	1.25069	0	0	0	0	1.55504	1.39202	1.84163	6.05878	11.4678	3.84742	0	0	0	0	0	0	0	0	0	0.838979	0.874705	0.624069	0.901017	3.82061	1.77408	0	0	0	0	0	0	0	0	0.980528
ENSMUSG00000040964	291.138	369.889	390.062	1178.53	1288.41	1330.27	2974.62	2311.25	2577.44	2805.87	2129.92	2546.85	2206.37	2014.34	2177.18	306.343	393.245	312.463	1816.62	1733.55	1516.65	2428.65	1637.81	1961.85	2409.45	1715.26	2184.63	1929.61	1817.82	1946.22	233.236	342.885	272.718	905.522	1058.31	1083.96	2624.75	1670.05	2404.41	2798.09	1648.53	2379.88	2325.14	1733.61	1942.43
ENSMUSG00000040945	8902.57	8403.41	8823.28	4445.23	3790.48	4978.31	4286.6	4110.03	5655.15	6269.81	5715.64	9360.49	4562.88	5268.35	7955.49	8660.01	8305.46	8483.77	4334.05	3765.27	4008.24	4435.55	4364.46	5268.25	5827.34	4511.67	7912.13	4540.8	4546.88	6459.31	9066.85	8202.99	9316.1	4641.14	4498.77	5041.05	4559.39	4170.27	5991.07	5948.97	4120.13	7659.62	5045.96	4302.53	6050.84
ENSMUSG00000025330	62.7068	116.313	33.9775	0.999602	8.39902	1.88335	0	1.14645	3.6251	2.77671	1.25069	3.83273	4.35181	2.14291	1.14649	88.6372	148.25	57.7044	8.07838	4.77826	3.07794	2.86905	1.13422	2.17741	2.11634	9.71819	1.39593	7.899	6.96485	0.991452	51.1777	126.832	45.557	0.901017	3.82061	5.32224	2.56074	1.2137	1.21007	6.73265	4.82027	1.63005	2.17404	5.34077	1.96106
ENSMUSG00000025328	0.895811	1.44488	2.03865	4.99801	1.6798	5.02226	0	0	2.41673	2.77671	2.50137	7.66547	3.26386	6.42874	4.58596	1.55504	1.39202	2.45551	1.0098	1.9113	4.61691	0	2.26843	5.44353	0	4.85909	12.5634	5.64214	1.16081	4.95726	2.51694	3.49882	1.24814	6.30712	0.955153	7.09632	2.56074	2.4274	2.42014	6.73265	0	7.33524	9.7832	4.27262	10.7858
ENSMUSG00000085918	5.37486	3.61219	5.4364	0.999602	4.19951	4.39447	0	0	1.20837	5.55342	1.25069	13.4146	2.17591	6.42874	8.02543	0.777519	3.48004	12.2775	1.0098	1.9113	4.61691	1.43453	0	3.26612	2.11634	4.85909	8.37557	4.51372	1.16081	6.94017	6.71184	2.62412	7.48883	4.50509	0.955153	4.4352	5.12147	0	6.05036	5.38612	3.6152	8.96529	1.08702	4.27262	8.82475
ENSMUSG00000025329	0	0	1.3591	0.999602	1.6798	7.53339	0	0	0	1.38835	0	0	0	0	0	3.11008	2.08802	1.84163	0	0.955652	1.53897	0	1.13422	0	0	0	1.39593	3.38529	0	0.991452	1.67796	1.74941	0	1.80203	0	5.32224	0	1.2137	1.21007	2.69306	2.41013	1.63005	4.34809	1.06815	1.96106
ENSMUSG00000028927	11.6455	24.5629	8.1546	4.99801	3.35961	5.65004	3.67843	3.43936	1.20837	1.38835	2.50137	0.958184	5.43977	1.07146	1.14649	23.3256	37.5844	9.20815	1.0098	6.68956	4.61691	5.7381	5.67108	3.26612	1.05817	1.21477	1.39593	1.12843	2.32162	2.97436	17.6186	22.7423	7.48883	3.60407	18.1479	7.09632	1.28037	2.4274	2.42014	1.34653	4.82027	2.44508	1.08702	3.20446	2.94158
ENSMUSG00000009863	4076.83	3859.99	4120.11	3698.53	2831.31	3125.73	6117.23	3821.13	5334.93	7580.42	4786.38	5766.35	9404.27	5131.21	6453.59	4049.32	3930.36	4000.63	4030.1	2972.08	3163.35	6356.38	3570.51	5649.29	7144.76	4095	5145.39	8196.91	4898.61	6012.17	3674.73	3952.79	4033.36	3926.63	2992.5	3422.2	5670.75	3329.17	5360.62	8164.01	3774.27	5790.76	8785.31	4174.35	5732.16
ENSMUSG00000036622	653.046	655.252	757.698	1076.57	1345.52	1410	1334.04	1154.48	1115.32	1341.15	1213.17	1374.99	1364.29	1222.53	1293.24	758.081	843.562	898.101	1187.52	1291.09	1378.92	1401.53	1188.66	1228.06	1249.7	1126.1	1275.88	1345.09	1261.8	1236.34	694.675	649.906	868.704	1040.67	1321.93	1303.06	1547.96	1248.9	1340.76	1378.85	1164.1	1290.19	1403.35	1309.56	1344.3
ENSMUSG00000060572	25.0827	18.061	12.9115	68.9725	63.8326	31.3891	163.077	153.625	91.8358	227.69	198.859	108.275	207.799	265.721	127.26	34.2109	31.3204	20.8718	172.675	171.062	92.3381	309.858	345.936	216.652	444.431	405.734	297.333	420.904	509.595	320.239	32.7202	42.8606	25.5868	119.835	116.529	84.2688	206.139	201.474	171.83	320.474	294.036	193.976	307.627	345.014	155.904
ENSMUSG00000040860	258.889	204.45	322.107	200.92	270.449	312.635	160.625	139.867	175.213	217.972	202.611	271.166	186.04	231.435	267.132	276.019	298.587	317.374	252.449	241.78	310.872	183.619	208.696	194.878	292.055	285.472	399.236	234.713	278.594	291.487	297.838	236.17	336.997	197.323	178.614	272.321	247.111	171.131	262.586	208.712	197.631	233.098	239.145	230.721	275.528
ENSMUSG00000028923	979.121	1097.38	1017.29	640.745	687.88	772.8	838.682	922.895	793.896	902.431	850.467	917.94	652.772	706.09	779.613	846.719	1120.57	988.341	781.583	813.26	792.569	1051.51	1029.87	967.859	1113.19	1181.97	1384.76	960.293	872.927	1040.03	963.148	1097.76	1028.47	723.517	944.647	749.549	1040.94	1089.9	1184.66	814.65	831.496	926.685	842.442	910.068	1011.9
ENSMUSG00000045004	0	0	0	0.999602	0.839902	0.627782	6.13072	2.29291	6.04183	11.1068	7.50412	16.2891	5.43977	1.07146	10.3184	0	0	0	2.01959	0.955652	0	2.86905	0	1.08871	2.11634	1.21477	5.58372	4.51372	0	3.96581	0	0	0	0	0	0	6.40184	1.2137	3.63022	2.69306	2.41013	8.15027	0	1.06815	5.88317
ENSMUSG00000040842	9180.27	8925.73	3026.72	7312.09	7206.36	3060.44	7013.54	7529.9	4415.37	6612.73	7108.9	4852.24	6771.42	7200.19	4902.39	9102.42	9552.71	3333.35	6581.86	6819.53	3060.24	6824.04	6808.7	4571.47	5722.58	6399.43	4312.03	6158.96	6637.5	4504.17	8857.11	8785.54	3865.48	7973.1	7992.72	3634.2	6431.29	6886.52	4254.61	6476.81	6918.29	4608.16	6186.24	6741.12	4797.72
ENSMUSG00000097620	20.6036	24.5629	17.6683	33.9865	15.1182	10.0445	13.4876	17.1968	8.45856	8.33013	3.75206	7.66547	20.6711	12.8575	12.6114	17.1054	13.2242	14.733	15.147	8.60087	6.15588	11.4762	12.4764	7.62094	9.52352	10.933	5.58372	15.798	8.12565	12.8889	20.9745	24.4918	18.098	16.2183	11.4618	8.8704	8.96257	16.9918	16.941	10.7722	6.02534	2.44508	6.52213	8.54524	15.6884
ENSMUSG00000028920	2046.03	1869.67	1736.25	1943.23	2005.69	1765.95	2182.54	2192.02	2241.52	2451.83	2211.21	2761.48	2489.24	2139.7	2901.76	2093.86	1991.98	1767.35	1966.07	1900.79	1762.89	2077.19	2027.98	1930.27	2179.83	1875.61	2321.43	2166.58	1870.06	2232.75	2097.45	2073.93	1895.92	2120.09	2162.47	1920.44	1901.35	2132.47	2222.9	2365.85	1914.85	2485.83	2274.05	1792.36	2630.76
ENSMUSG00000073733	31.3534	24.5629	30.5798	14.994	31.0764	19.4612	9.80915	16.0503	8.45856	26.3787	31.2672	33.5364	25.0229	18.2148	28.6622	27.9907	18.7922	28.8522	20.1959	11.4678	19.2371	12.9107	15.879	14.1532	17.9889	13.3625	41.8779	30.4676	23.2162	37.6752	40.271	33.2388	26.2109	16.2183	28.6546	16.8538	20.4859	25.4877	20.5712	14.8118	16.8709	20.3757	29.3496	34.1809	36.2795
ENSMUSG00000028919	163.038	103.309	141.346	585.767	473.705	667.332	795.767	625.963	761.27	603.934	541.547	581.617	521.13	435.012	457.449	180.384	166.346	184.777	787.642	699.537	854.897	776.078	652.174	857.9	624.32	496.842	725.883	653.36	430.66	516.547	133.398	121.584	156.641	564.938	401.164	628.024	883.454	638.405	1005.57	640.948	431.414	585.189	552.207	463.579	621.654
ENSMUSG00000085395	51.0612	48.4034	36.0162	6.99721	28.5567	47.0837	9.80915	32.1007	13.292	18.0486	17.5096	34.4946	10.8795	28.9293	48.1526	35.7659	58.4647	54.0211	12.1176	20.0687	38.4742	10.0417	23.8185	23.9515	16.9307	21.8659	37.6901	16.9264	34.8242	59.4871	41.949	38.487	29.9553	22.5254	35.3407	31.0464	14.084	42.4794	10.8906	14.8118	33.7419	39.1213	25.0015	33.1128	45.1043
ENSMUSG00000006445	20002.6	16805.4	17618.7	1377.45	1495.03	1189.65	1000.53	1170.53	934.067	1189.82	1672.17	1369.24	1491.58	1920.05	1512.22	18295	15110.3	16216.8	1011.82	1262.42	1101.13	1032.86	1743.29	1166	1519.53	2476.92	2022.7	1928.48	2466.72	2080.07	21951.9	18927.8	20022.6	1850.69	2604.7	1187.75	996.126	2200.43	1007.99	1168.79	2669.22	1537.14	1477.26	2767.59	2389.55
ENSMUSG00000006218	23.2911	18.061	24.4638	14.994	6.71922	4.39447	38.0104	5.73227	14.5004	40.2623	25.0137	27.7873	84.8604	48.2156	30.9552	27.2132	22.9683	19.6441	15.147	6.68956	5.38639	24.3869	13.6106	15.2419	42.3268	40.0875	25.1267	60.9352	42.9499	15.8632	13.4237	20.1182	16.2258	19.8224	5.73092	5.32224	21.7663	12.137	14.5209	44.4355	24.1013	9.78032	51.09	25.6357	48.0458
ENSMUSG00000006216	6.27068	4.33463	0.67955	0	0	1.25556	1.22614	2.29291	0	1.38835	2.50137	2.87455	0	0	0	3.8876	1.39202	7.36652	0	0	0	1.43453	0	0	1.05817	0	1.39593	2.25686	1.16081	0.991452	5.03388	3.49882	7.48883	0.901017	0.955153	0	0	0	1.21007	0	0	0.815027	0	5.34077	0
ENSMUSG00000006221	44.7905	46.2361	34.6571	45.9817	61.3129	11.9279	137.328	102.034	41.0844	291.555	253.889	112.107	428.654	324.651	215.54	104.188	69.6008	54.0211	89.8719	146.215	50.786	210.875	269.943	123.024	464.536	443.392	247.079	610.48	596.655	382.701	85.5759	84.8464	51.1736	81.0915	122.26	29.2723	176.691	235.457	87.1252	363.563	468.771	181.751	567.425	706.05	208.852
ENSMUSG00000006215	1112.6	985.406	1061.46	551.78	493.023	518.548	518.659	509.025	503.888	537.293	551.553	549.997	584.231	541.086	534.264	1032.55	1026.61	1021.49	540.241	540.899	578.652	486.304	511.532	525.845	715.323	618.32	629.564	643.204	556.027	589.914	1018.52	1031.28	1052.8	593.77	585.509	510.935	531.353	541.309	476.768	616.711	514.564	493.091	602.21	533.009	600.083
ENSMUSG00000040761	6046.72	5578.67	7284.1	4026.4	3753.52	3447.15	4557.58	4715.36	6275.04	5826.93	5451.74	6336.47	4939.31	5031.56	5865.44	5212.49	4825.42	5913.47	3225.29	3406.9	3521.93	4185.95	4195.47	5076.63	4279.24	3980.81	5682.83	4253.05	4200.96	5101.02	7118.74	6267.26	7239.2	3300.43	3281.91	3534.85	3655.45	3993.07	4824.56	4727.67	5154.07	6205.61	5281.84	5409.13	6747.01
ENSMUSG00000048406	21.4995	18.7834	27.182	31.9873	25.1971	21.3446	71.1163	50.4439	65.2517	81.9129	42.5234	91.9856	64.1893	53.5729	66.4964	20.993	18.7922	27.0106	36.3527	21.0243	26.1625	68.8572	36.2949	53.3466	73.0137	58.3091	71.1924	71.091	37.1458	74.3589	24.3304	23.617	14.9777	31.5356	13.3721	21.289	64.0184	31.5562	68.9741	94.2571	39.7672	74.9825	75.0045	28.8402	100.014
ENSMUSG00000006219	3672.82	4414.1	2239.12	235.906	250.291	178.29	228.063	221.265	130.503	279.059	326.429	142.769	360.113	368.581	205.222	5248.26	5671.07	3369.57	249.42	363.148	200.066	248.173	436.673	202.499	398.93	488.339	274.998	437.83	537.454	283.555	3324.04	4112.86	2260.38	261.295	446.057	170.312	240.709	468.487	142.788	254.494	521.794	179.306	283.713	695.369	312.788
ENSMUSG00000043085	873.415	760.728	908.558	682.728	567.774	473.976	964.975	636.281	779.396	1320.33	872.979	987.887	1085.78	807.879	869.039	882.484	989.724	824.436	715.946	546.633	590.195	1051.51	660.114	825.239	1912.11	1115.16	1493.64	1471.47	954.184	1264.1	857.437	858.961	834.38	723.517	518.648	419.57	1070.39	585.002	890.613	1281.9	715.81	939.726	1404.43	817.138	1075.64
ENSMUSG00000040740	0	1.44488	0.67955	0	1.6798	3.13891	3.67843	0	3.6251	5.55342	5.00275	16.2891	14.1434	5.35729	16.0509	0.777519	2.08802	2.45551	4.03919	0	10.7728	1.43453	3.40265	9.79835	10.5817	3.64432	12.5634	13.5411	3.48242	10.906	2.51694	0	1.24814	1.80203	0	4.4352	7.68221	1.2137	19.3612	13.4653	2.41013	4.07513	17.3923	3.20446	8.82475
ENSMUSG00000028917	1440.46	1336.51	1249.01	1213.52	1046.52	944.184	1486.09	1261.1	1280.87	1674.36	1409.52	1617.41	1613.43	1436.82	1460.63	1478.06	1466.49	1416.21	1238.01	1165.9	1009.56	1364.23	1171.65	1210.64	1669.79	1485.67	1656.97	1614.78	1347.7	1590.29	1395.22	1351.42	1171.38	1337.11	986.674	930.505	1453.22	1149.37	1300.83	1664.31	1230.37	1499.65	1632.71	1261.49	1700.23
ENSMUSG00000078515	5014.75	3894.67	5112.25	14611.2	11312.6	12545.6	20124.7	16954.9	21749.4	18715	16681.7	16536.3	15162.8	14217.2	14286.4	5046.88	3864.24	5065.71	14998.5	12195.1	14200.1	17154.1	13099.1	17730.7	15140.3	12379.8	13015.6	12619.2	12346.3	12941.4	5315.77	3965.91	5396.95	14055	9008.05	13993.9	16320.8	12436.8	17323.4	17923.7	14147.5	16422.8	15285.7	13330.6	13380.3
ENSMUSG00000040706	131.684	129.317	91.7393	1354.46	695.439	334.608	2110.19	1032.95	775.771	1543.85	1268.2	755.049	1404.55	1225.75	717.702	164.057	165.65	83.4872	1748.97	881.111	587.886	1932.31	854.065	916.69	1528	1194.12	774.741	1197.26	1144.56	788.204	125.008	111.088	83.0012	1108.25	467.07	391.185	2079.32	548.592	818.009	1536.39	1012.26	837.847	1444.65	1007.27	549.095
ENSMUSG00000040697	1268.47	1639.94	1041.07	1497.4	1526.94	1111.8	2165.37	2227.56	2384.11	2375.48	2388.81	2480.74	2394.59	2470.78	2407.63	1306.23	1614.74	1113.57	1499.55	1416.28	1182.7	1798.9	1894.14	2082.69	2070.84	1984.94	2297.7	2074.05	2191.6	2174.25	1353.27	1607.71	1115.21	1510.1	1497.68	1221.45	1992.25	1988.04	2072.85	2190.8	2216.12	2323.64	2199.05	2218.56	2286.59
ENSMUSG00000028914	552.715	687.762	604.12	936.627	1057.44	797.911	891.406	1195.75	977.568	941.305	1080.59	1112.45	845.34	970.74	1014.64	611.908	681.392	515.042	850.249	1018.72	821.809	992.692	1075.24	954.795	862.408	1045.92	1034.38	777.487	1034.28	969.64	552.048	657.778	544.188	806.41	1063.09	769.951	947.472	1087.47	949.906	848.314	1174.94	1036.71	802.222	1119.43	1002.1
ENSMUSG00000040659	5519.99	4937.15	2423.95	2260.1	2000.65	1305.79	2160.46	2406.4	1678.42	3146.01	3493.17	2869.76	3895.96	3849.75	3542.65	6025	5668.99	2881.54	2206.41	2064.21	1302.74	2242.16	2680.15	1713.62	2920.55	3264.1	2839.32	4036.39	4009.43	3574.19	5605.22	5173.88	2994.28	2467.89	2442.33	1342.09	2159.98	2888.6	1626.34	3122.6	3607.97	2867.26	3680.66	4000.24	3495.58
ENSMUSG00000051435	24.1869	18.061	19.0274	80.9678	29.3966	25.7391	197.409	69.9336	123.253	460.934	218.87	356.444	635.365	249.649	449.424	33.4333	43.8485	28.2383	124.205	57.3391	63.8672	339.983	90.7373	222.096	760.824	170.068	466.24	1007.69	363.333	679.145	32.7202	20.9929	30.5794	64.8732	33.4304	36.3686	250.952	67.9671	191.191	495.523	165.094	312.155	817.44	213.631	354.951
ENSMUSG00000040616	1142.16	1120.5	769.93	1844.27	2014.09	1606.49	1862.51	1803.37	1597.46	2517.09	1984.84	2004.52	1973.55	1800.05	1842.41	1129.74	1228.45	874.16	1495.51	1895.06	1423.55	1598.06	1544.8	1416.41	1594.66	1511.18	1608.11	1505.32	1433.6	1435.62	980.767	1089.88	772.597	2134.51	2513.01	1801.58	1669.6	1661.55	1760.65	2139.64	1636.48	1830.55	1605.53	1589.41	2103.23
ENSMUSG00000085574	0.895811	4.33463	2.7182	4.99801	9.23893	4.39447	0	0	0	4.16506	0	1.91637	0	2.14291	0	2.33256	2.08802	0	5.04899	4.77826	6.92536	0	2.26843	2.17741	3.17451	0	1.39593	0	0	0.991452	0.838979	2.62412	3.12034	9.91119	4.77577	2.66112	0	0	1.21007	1.34653	2.41013	0	4.34809	1.06815	2.94158
ENSMUSG00000073728	5.37486	4.33463	6.11595	22.9908	20.9976	15.0668	20.8444	26.3684	24.1673	37.4856	40.022	50.7837	26.1109	30.0008	58.471	7.77519	11.1361	4.91101	16.1568	13.3791	15.3897	30.125	19.2817	38.1047	42.3268	41.3023	54.4412	41.7519	41.7891	56.5128	8.38979	1.74941	5.61662	24.3275	14.3273	13.3056	33.2896	14.5644	24.2014	35.0098	31.3318	44.8265	45.6549	28.8402	48.0458
ENSMUSG00000040606	913.727	720.271	746.825	295.882	514.02	618.993	180.243	326.739	292.424	256.846	253.889	321.95	277.428	415.725	334.775	880.929	765.609	778.396	219.126	365.059	507.09	183.619	286.957	234.072	286.764	365.647	354.566	359.969	384.227	402.53	780.251	589.551	619.7	336.079	477.577	537.546	183.093	354.4	249.275	238.336	281.986	268.959	278.278	359.968	402.997
ENSMUSG00000057637	5258.41	5585.89	5418.73	4117.36	4386.81	4226.23	4127.2	4722.24	4808.09	3942.93	3820.85	4130.73	3857.88	3983.68	4113.6	5210.16	5355.78	5067.55	3726.15	4077.77	4109.82	3239.16	3898.3	3800.67	3153.34	3210.65	3894.64	3423.65	3701.82	4025.3	5736.94	5903.39	5524.26	4114.04	4412.81	4556.72	3701.54	4451.84	4075.52	3620.82	4102.05	4366.91	3701.31	3982.08	4415.32
ENSMUSG00000082575	51.957	53.4605	56.4027	40.9837	44.5148	48.967	88.2823	71.0801	60.4183	97.1848	102.556	102.526	142.522	120.003	94.0121	51.3163	62.6407	48.4963	49.4801	43.0043	58.4808	81.768	68.053	62.0562	88.8862	83.8194	80.9639	111.714	97.5078	100.137	62.9235	70.8511	63.031	54.962	63.9953	47.0131	67.8595	67.9671	58.0835	100.99	79.5344	81.5027	110.876	86.5205	112.761
ENSMUSG00000028583	27.7701	26.7302	21.0661	20.9916	52.074	9.41673	28.2013	43.5652	20.5422	61.0876	32.5179	28.7455	97.9158	53.5729	29.8087	54.4264	41.7605	33.1493	25.2449	47.7826	29.2404	48.7739	79.3951	30.4838	103.701	110.544	54.4412	134.283	156.709	74.3589	29.3643	21.8676	14.3536	31.5356	74.502	13.3056	37.1307	76.463	33.882	76.7522	107.251	50.5317	134.791	114.293	49.0264
ENSMUSG00000081792	21.4995	18.061	27.8616	14.994	10.0788	8.16117	9.80915	2.29291	1.20837	6.94177	6.25343	2.87455	7.61567	6.42874	3.43947	13.9953	16.7042	24.5551	11.1078	7.64522	12.3118	8.60716	2.26843	9.79835	8.46536	9.71819	5.58372	5.64214	15.0905	11.8974	20.9745	15.7447	19.3461	18.9214	8.59638	5.32224	6.40184	7.28219	8.4705	4.03959	7.2304	8.96529	7.60915	6.40893	4.90264
ENSMUSG00000046862	667.379	679.092	742.748	566.774	676.961	812.35	576.287	658.064	725.019	627.536	654.109	754.09	694.114	740.377	740.632	548.151	572.119	644.57	594.77	634.553	763.329	598.197	653.309	677.175	657.123	696.065	776.137	636.434	660.5	672.205	496.676	635.911	655.272	455.014	679.114	701.649	537.754	679.671	613.506	615.364	719.425	625.94	659.822	737.027	711.863
ENSMUSG00000044377	9.85392	7.94682	8.83415	7.99682	8.39902	8.78895	2.45229	4.58581	3.6251	1.38835	1.25069	8.62365	5.43977	5.35729	4.58596	4.66512	9.04811	7.36652	7.06858	2.86696	4.61691	7.17263	3.40265	3.26612	8.46536	4.85909	4.18779	6.77057	3.48242	2.97436	6.71184	9.62176	8.73696	2.70305	6.68607	9.75744	5.12147	3.64109	4.84029	0	1.20507	7.33524	3.26107	5.34077	5.88317
ENSMUSG00000083708	5.37486	13.7263	8.1546	0.999602	4.19951	1.25556	3.67843	3.43936	10.8753	12.4952	8.75481	4.79092	1.08795	7.5002	1.14649	5.44264	6.26407	11.6637	8.07838	1.9113	7.69485	7.17263	2.26843	4.35482	4.23268	3.64432	9.7715	0	3.48242	0.991452	10.0678	14.87	4.36848	5.4061	0	2.66112	3.8411	2.4274	2.42014	4.03959	1.20507	3.26011	4.34809	4.27262	7.84422
ENSMUSG00000028591	1.79162	0	0	0.999602	0.839902	0.627782	8.583	8.02517	7.25019	8.33013	21.2617	14.3728	8.70363	6.42874	3.43947	0	1.39202	1.22775	2.01959	4.77826	0.769485	11.4762	5.67108	8.70964	9.52352	14.5773	15.3552	6.77057	10.4473	7.93162	0.838979	1.74941	0	0.901017	3.82061	0.88704	1.28037	6.06849	4.84029	2.69306	16.8709	8.96529	1.08702	10.6815	7.84422
ENSMUSG00000070610	9.85392	19.5058	13.591	6.99721	3.35961	9.41673	7.35686	6.87872	3.6251	1.38835	0	2.87455	3.26386	6.42874	1.14649	12.4403	15.3122	9.82203	7.06858	16.2461	9.23381	2.86905	6.8053	1.08871	6.34902	2.42955	13.9593	5.64214	1.16081	4.95726	9.22877	16.6194	16.8499	10.8122	5.73092	9.75744	3.8411	3.64109	3.63022	2.69306	4.82027	2.44508	1.08702	3.20446	4.90264
ENSMUSG00000066026	42.1031	26.7302	23.1047	3244.71	3484.76	3401.32	2446.16	2589.84	3146.58	1763.21	1795.99	1897.2	1362.12	1496.83	1567.25	43.5411	57.7687	38.0603	3811.98	3946.84	4398.37	2889.14	2313.8	3293.33	2029.57	1751.7	2021.31	1437.62	1392.97	1611.11	36.0761	33.2388	29.3312	3133.74	3144.37	3360.99	3054.96	2248.98	3563.66	1887.83	1603.94	1912.87	1355.52	1372.58	1600.22
ENSMUSG00000020220	1585.59	1599.48	2271.74	2058.18	1914.98	1435.74	4371.2	3206.63	4149.53	5184.12	3645.75	4058.87	5866.24	4180.83	5527.23	1799.18	1580.63	2138.75	1984.25	1936.15	1757.5	3889	2618.91	3457.73	3745.92	2564.39	2955.18	4133.43	3295.53	3863.69	1872.6	1933.1	2016.99	1410.09	1309.52	1493.78	2750.23	2011.1	2518.16	4473.17	3112.69	4061.28	6263.42	3743.88	3909.36
ENSMUSG00000028599	532.112	747.001	481.121	741.705	451.028	624.015	2451.06	1136.13	2154.52	2199.15	1961.08	1921.16	1572.09	1452.9	1364.32	718.428	943.787	588.708	1248.11	778.856	965.703	3039.76	1121.74	2583.5	2368.18	1748.06	1989.2	1380.07	1527.62	1335.49	633.429	802.105	609.091	702.793	467.07	856.88	2709.26	957.608	2495.17	2347	1526.82	1897.38	1452.26	1433.46	1129.57
ENSMUSG00000052912	9.85392	7.94682	16.3092	10.9956	9.23893	10.0445	14.7137	5.73227	8.45856	5.55342	18.7603	13.4146	8.70363	12.8575	9.17191	6.99767	20.8802	16.5747	2.01959	9.55652	13.0812	18.6488	4.53687	10.8871	9.52352	15.7921	13.9593	5.64214	12.7689	11.8974	13.4237	11.3712	13.1054	8.10915	11.4618	3.54816	5.12147	7.28219	6.05036	8.07918	18.076	16.3005	5.43511	14.9542	7.84422
ENSMUSG00000083454	2.68743	2.16732	4.75685	3.99841	3.35961	16.3223	0	5.73227	9.66693	5.55342	3.75206	4.79092	4.35181	2.14291	5.73245	1.55504	1.39202	8.59427	4.03919	0.955652	7.69485	1.43453	3.40265	7.62094	2.11634	3.64432	5.58372	11.2843	4.64323	2.97436	5.87286	0.874705	3.74441	1.80203	0.955153	8.8704	3.8411	7.28219	3.63022	1.34653	6.02534	4.07513	2.17404	3.20446	5.88317
ENSMUSG00000078502	19.7078	23.8405	47.5685	7.99682	16.798	40.8058	9.80915	9.17162	8.45856	8.33013	17.5096	30.6619	21.7591	13.9289	38.9806	35.7659	32.7124	42.3575	10.098	18.1574	40.0132	17.2143	29.4896	20.6854	4.23268	10.933	19.543	11.2843	30.181	32.7179	30.2033	21.8676	41.1885	12.6142	24.834	30.1594	11.5233	15.7781	10.8906	13.4653	18.076	16.3005	15.2183	25.6357	25.4937
ENSMUSG00000082334	1.79162	2.16732	10.8728	4.99801	4.19951	6.27782	6.13072	3.43936	12.0837	2.77671	3.75206	9.58184	2.17591	9.64311	5.73245	6.22015	2.08802	6.13877	2.01959	4.77826	5.38639	1.43453	7.93951	4.35482	6.34902	3.64432	6.97965	4.51372	11.6081	9.91452	0.838979	0.874705	4.99255	0	2.86546	4.4352	7.68221	4.85479	6.05036	2.69306	2.41013	12.2254	2.17404	2.13631	7.84422
ENSMUSG00000084350	169.308	128.594	257.549	61.9753	105.828	161.34	71.1163	72.2265	89.4191	87.4664	95.0522	118.815	92.476	117.86	143.311	160.169	119.713	238.184	79.774	103.21	163.9	55.9465	69.1872	91.4513	73.0137	71.6716	101.903	90.2743	113.759	133.846	188.77	97.0923	207.191	50.457	53.4886	164.102	66.5791	71.6082	71.3942	87.5244	60.2534	145.89	116.311	116.429	105.897
ENSMUSG00000082195	8.95811	7.22439	5.4364	3.99841	5.87932	5.02226	0	3.43936	4.83346	5.55342	1.25069	1.91637	0	2.14291	5.73245	2.33256	4.17605	5.52489	3.02939	2.86696	3.84742	4.30358	6.8053	1.08871	2.11634	1.21477	6.97965	2.25686	2.32162	2.97436	1.67796	3.49882	9.9851	2.70305	0.955153	4.4352	2.56074	4.85479	2.42014	1.34653	7.2304	10.5953	3.26107	3.20446	4.90264
ENSMUSG00000084127	1.79162	5.05707	2.03865	6.99721	5.03941	4.39447	4.90457	2.29291	6.04183	8.33013	5.00275	10.54	3.26386	3.21437	5.73245	2.33256	8.3521	4.91101	6.05878	1.9113	8.46433	10.0417	4.53687	9.79835	8.46536	7.28864	1.39593	5.64214	4.64323	8.92307	0.838979	2.62412	1.87221	5.4061	3.82061	4.4352	14.084	6.06849	6.05036	5.38612	3.6152	7.33524	4.34809	3.20446	9.80528
ENSMUSG00000085525	6.27068	2.88975	23.7843	0.999602	15.1182	17.5779	0	17.1968	6.04183	1.38835	2.50137	12.4564	10.8795	4.28583	19.4903	6.22015	2.08802	3.06938	1.0098	11.4678	7.69485	5.7381	7.93951	0	2.11634	8.50342	2.79186	2.25686	2.32162	15.8632	8.38979	5.24823	14.3536	2.70305	13.3721	15.9667	6.40184	1.2137	3.63022	0	3.6152	5.70519	2.17404	1.06815	8.82475
ENSMUSG00000070605	139.746	130.039	254.152	68.9725	94.0691	229.768	34.332	83.6911	101.503	59.6993	88.7988	147.56	115.323	102.86	168.534	133.733	100.921	268.264	75.7348	91.7426	167.748	57.381	90.7373	92.54	70.8974	82.6046	110.278	100.43	95.1862	144.752	154.372	108.463	215.304	57.6651	61.1298	222.647	61.4577	57.0438	114.957	75.4057	56.6382	123.069	72.8305	89.725	100.014
ENSMUSG00000073716	8.95811	18.7834	18.3479	2.99881	5.87932	7.53339	2.45229	6.87872	4.83346	11.1068	7.50412	3.83273	4.35181	15.0004	17.1973	10.8853	6.96008	20.8718	4.03919	9.55652	6.15588	4.30358	4.53687	4.35482	5.29085	7.28864	6.97965	9.02743	6.96485	6.94017	10.9067	9.62176	12.4814	0.901017	7.64123	8.8704	8.96257	2.4274	3.63022	6.73265	9.64054	6.52021	3.26107	17.0905	5.88317
ENSMUSG00000081998	5.37486	3.61219	10.1933	0	3.35961	6.9056	0	1.14645	2.41673	1.38835	1.25069	5.7491	3.26386	8.57166	14.9044	10.8853	4.87206	7.36652	2.01959	2.86696	3.07794	0	2.26843	6.53223	2.11634	3.64432	4.18779	5.64214	6.96485	8.92307	7.55082	0	6.24069	0	0.955153	2.66112	1.28037	3.64109	2.42014	1.34653	3.6152	4.07513	11.9572	4.27262	0.980528
ENSMUSG00000095865	21.4995	13.7263	21.0661	5.99761	8.39902	17.5779	0	2.29291	1.20837	1.38835	1.25069	0.958184	0	1.07146	0	10.8853	21.5763	25.7828	4.03919	1.9113	3.84742	5.7381	5.67108	1.08871	5.29085	1.21477	0	1.12843	1.16081	3.96581	15.9406	17.4941	25.5868	5.4061	17.1928	3.54816	2.56074	0	0	0	3.6152	0.815027	2.17404	1.06815	2.94158
ENSMUSG00000063245	60.9151	44.7912	102.612	41.9833	36.9557	64.0338	20.8444	18.3432	45.9179	29.1555	27.5151	67.0728	50.0459	40.7154	81.4007	38.0984	46.6325	98.8341	26.2547	41.093	61.5588	35.8631	31.7581	39.1934	30.6869	31.5841	47.4616	54.1646	37.1458	45.6068	56.2116	30.6147	76.7605	30.6346	28.6546	82.4947	30.7288	32.7698	27.8317	37.7028	36.152	47.2715	53.2641	32.0446	52.9485
ENSMUSG00000093919	2.68743	3.61219	5.4364	0.999602	4.19951	1.25556	7.35686	1.14645	4.83346	1.38835	2.50137	2.87455	5.43977	1.07146	4.58596	5.44264	9.04811	6.75264	5.04899	3.82261	4.61691	0	2.26843	2.17741	2.11634	1.21477	5.58372	1.12843	2.32162	1.9829	12.5847	5.24823	6.86476	6.30712	5.73092	4.4352	0	3.64109	4.84029	1.34653	2.41013	4.89016	4.34809	2.13631	1.96106
ENSMUSG00000083027	2.68743	6.50195	4.75685	3.99841	3.35961	3.76669	3.67843	3.43936	1.20837	4.16506	3.75206	0	1.08795	3.21437	2.29298	3.8876	6.26407	6.75264	4.03919	6.68956	2.30845	5.7381	4.53687	2.17741	0	4.85909	4.18779	2.25686	1.16081	1.9829	4.1949	5.24823	3.74441	2.70305	0	3.54816	0	2.4274	2.42014	2.69306	0	1.63005	2.17404	5.34077	0.980528
ENSMUSG00000094017	7.16649	5.77951	13.591	5.99761	5.03941	7.53339	0	0	0	0	0	1.91637	0	0	0	9.33023	4.17605	9.82203	1.0098	1.9113	3.07794	0	0	4.35482	0	1.21477	0	0	1.16081	0	5.03388	6.99764	5.61662	0.901017	4.77577	5.32224	0	0	0	0	0	2.44508	0	0	1.96106
ENSMUSG00000067916	171.1	107.643	233.765	98.9606	75.5912	168.873	57.6287	75.6659	97.8776	88.8547	135.074	119.773	114.235	110.36	146.751	146.951	98.8332	233.273	78.7642	89.8313	153.127	91.8097	62.3819	120.846	106.875	82.6046	135.405	120.742	107.955	112.034	127.525	106.714	222.169	65.7742	74.502	143.7	62.738	95.8822	68.9741	83.4848	78.3294	133.664	107.615	99.3384	121.585
ENSMUSG00000082925	13.4372	6.50195	14.9501	6.99721	6.71922	7.53339	12.2614	5.73227	10.8753	5.55342	6.25343	5.7491	10.8795	2.14291	8.02543	10.1078	12.5281	10.4359	6.05878	1.9113	5.38639	7.17263	3.40265	6.53223	7.40719	4.85909	9.7715	4.51372	4.64323	0.991452	10.9067	18.3688	16.2258	6.30712	5.73092	6.20928	7.68221	2.4274	9.68058	5.38612	2.41013	3.26011	4.34809	4.27262	5.88317
ENSMUSG00000078497	1.79162	0.722439	6.11595	0	0.839902	5.02226	0	0	0	0	0	0	0	0	3.43947	6.99767	2.78403	5.52489	1.0098	0	0.769485	0	1.13422	1.08871	1.05817	0	0	0	0	0	6.71184	0.874705	6.86476	4.50509	5.73092	0	0	0	0	0	0	0	0	1.06815	1.96106
ENSMUSG00000078496	27.7701	25.2853	34.6571	15.9936	25.1971	21.9724	13.4876	3.43936	15.7088	20.8253	15.0082	14.3728	16.3193	10.7146	14.9044	23.3256	25.0563	39.902	13.1274	18.1574	35.3963	32.9941	18.1475	28.3063	13.7562	10.933	16.7511	11.2843	10.4473	23.7949	15.9406	40.2364	33.6997	17.1193	19.1031	21.289	11.5233	13.3507	13.3108	16.1584	13.2557	15.4855	10.8702	9.61339	15.6884
ENSMUSG00000066000	5.37486	6.50195	8.1546	5.99761	6.71922	8.78895	3.67843	2.29291	3.6251	6.94177	3.75206	5.7491	3.26386	9.64311	3.43947	6.99767	9.74411	11.6637	8.07838	9.55652	6.15588	5.7381	14.7448	7.62094	6.34902	1.21477	9.7715	10.1559	8.12565	8.92307	11.7457	14.87	9.9851	13.5153	13.3721	5.32224	3.8411	6.06849	4.84029	2.69306	20.4861	10.5953	8.69617	8.54524	4.90264
ENSMUSG00000081179	23.2911	10.8366	19.707	4.99801	15.9581	19.4612	9.80915	6.87872	19.3339	5.55342	16.2589	10.54	13.0554	22.5006	10.3184	21.7705	17.4002	22.7134	15.147	13.3791	20.7761	4.30358	4.53687	11.9758	15.8725	13.3625	9.7715	9.02743	20.8945	12.8889	17.6186	9.62176	21.2183	19.8224	10.5067	23.063	7.68221	27.9151	9.68058	4.03959	18.076	17.1156	14.1313	13.886	15.6884
ENSMUSG00000078495	432.677	339.546	690.423	158.937	216.695	484.648	94.413	103.181	131.712	120.787	142.578	211.759	200.183	156.433	312.992	405.088	292.323	676.492	169.646	193.997	407.057	88.9406	131.569	103.427	137.562	136.055	181.471	186.191	169.478	253.812	448.015	356.005	642.167	186.511	178.614	431.988	101.149	149.285	121.007	125.227	140.993	263.254	152.183	175.177	282.392
ENSMUSG00000093594	72.5607	115.59	173.965	16.9932	47.0345	62.7782	25.749	36.6865	27.7924	19.437	41.2727	64.1983	43.5181	38.5725	48.1526	96.4124	113.449	131.983	22.2155	42.0487	64.6367	22.9524	35.1607	40.2821	17.9889	23.0807	44.6697	25.9539	27.8594	59.4871	68.7963	112.837	141.04	25.2285	62.085	85.1558	19.2055	36.4109	27.8317	30.9702	44.5875	50.5317	25.0015	33.1128	48.0458
ENSMUSG00000080059	30.4576	23.8405	29.2207	22.9908	18.4779	32.6447	56.4026	24.0755	38.6677	20.8253	32.5179	36.411	19.5832	28.9293	28.6622	24.1031	20.1842	18.4163	29.2841	32.4922	27.7014	47.3394	29.4896	38.1047	32.8033	42.5171	67.0046	33.8529	29.0202	32.7179	29.3643	19.2435	28.7072	26.1295	23.8788	18.6278	35.8503	27.9151	33.882	36.3563	20.4861	34.2311	43.4809	26.7039	39.2211
ENSMUSG00000059423	357.428	375.668	407.05	435.826	401.473	444.47	350.677	340.497	428.97	406.788	370.203	398.604	435.181	333.223	440.252	373.987	355.66	334.563	464.507	407.108	459.382	395.929	333.46	455.079	422.21	348.64	379.693	387.051	341.277	405.504	385.092	349.882	393.163	376.625	395.434	427.553	362.344	392.024	407.794	375.682	383.211	400.993	456.549	386.672	418.685
ENSMUSG00000029022	862.666	718.104	952.729	631.748	582.892	748.316	576.287	611.059	557.057	746.935	600.33	780.92	898.65	624.659	789.931	893.37	795.537	882.141	743.211	646.976	745.631	723.001	533.082	600.965	1316.36	849.127	1083.24	1280.77	775.419	1168.92	876.734	780.237	928.614	672.159	559.72	635.121	846.323	529.172	727.253	856.393	519.384	642.241	1100.07	635.552	882.475
ENSMUSG00000070583	128.997	122.815	140.667	86.9654	85.6701	73.4505	87.0562	92.8627	53.1681	159.661	110.06	152.351	201.271	130.718	169.68	171.832	156.602	179.252	96.9405	74.5408	93.1076	90.3751	95.2742	72.9433	135.446	114.189	110.278	172.65	139.297	186.393	161.084	124.208	169.123	94.6068	53.4886	86.9299	104.99	97.0959	62.9237	144.079	120.507	125.514	190.229	139.928	229.443
ENSMUSG00000029020	3586.83	4133.79	3749.08	3217.72	3378.09	3447.15	4488.91	3849.79	5435.23	4877.29	3988.44	5194.31	5629.07	3926.89	5278.44	3813.73	4265.83	3879.7	3709.99	3551.2	3646.59	4531.67	3703.22	5445.71	4615.73	3405.01	4296.67	5179.49	3828.34	5235.86	3549.72	4120.74	3729.44	3239.16	3648.69	3449.7	4439.04	3878.98	5360.62	5189.53	3799.58	5136.3	5534.03	3774.86	4905.58
ENSMUSG00000019055	4607.15	4646.72	4683.46	4653.15	4049.17	3116.94	5106.89	3947.24	3626.31	3870.73	3318.07	2850.6	3860.06	3086.87	2719.47	5148.73	5270.87	5022.12	5488.25	4617.71	3651.2	4752.58	4109.27	4138.17	3389.32	3556.86	2871.43	3557.94	3510.28	2939.66	4950.82	5151.14	5062.45	4605.1	4184.53	3246.57	5307.12	3812.23	3874.65	3999.19	3992.39	3316.34	3933.93	3875.26	2994.53
ENSMUSG00000044496	4205.83	4010.98	4656.28	2282.09	2576.82	2723.95	2733.07	2871.86	2786.49	3336.22	3366.85	3448.5	3605.48	3355.8	3672.21	4156.62	4108.54	4885.23	2416.44	2485.65	2602.4	2554.89	2770.89	2567.17	2794.63	2752.68	3286.02	3423.65	3057.57	3638.63	4251.11	4154.85	4539.48	2631.87	2811.97	2931.67	2515.92	2928.65	2627.07	3340.74	3041.59	3442.67	3457.82	3172.42	3885.83
ENSMUSG00000029019	103.914	170.495	56.4027	0	5.03941	0	1.22614	11.4645	2.41673	8.33013	12.5069	1.91637	6.52772	32.1437	11.4649	160.947	136.418	77.9623	1.0098	3.82261	0	0	12.4764	7.62094	7.40719	29.1546	8.37557	16.9264	30.181	4.95726	108.228	137.329	54.294	0	1.91031	0	6.40184	19.4192	1.21007	4.03959	61.4584	7.33524	5.43511	63.0211	6.86369
ENSMUSG00000086806	6.27068	10.1141	2.7182	9.99602	3.35961	1.88335	2.45229	1.14645	10.8753	4.16506	1.25069	3.83273	1.08795	2.14291	4.58596	3.8876	2.78403	2.45551	4.03919	7.64522	4.61691	2.86905	2.26843	4.35482	12.698	8.50342	16.7511	5.64214	5.80404	4.95726	5.87286	4.37353	1.87221	7.20814	3.82061	5.32224	2.56074	4.85479	18.1511	12.1188	2.41013	5.70519	1.08702	4.27262	8.82475
ENSMUSG00000029016	728.294	783.123	966.32	1076.57	1073.4	1055.93	1575.59	1475.49	2169.02	1448.05	1459.55	1754.43	1157.58	1148.6	1489.29	694.325	831.73	891.963	1169.35	1128.62	1192.7	1767.34	1475.62	2013.02	1704.71	1699.47	2035.26	1165.67	1135.27	1313.67	799.547	830.095	924.246	1046.98	820.477	858.655	1866.78	1225.84	2117.63	1514.85	1288.22	1677.32	1240.29	1096.99	1463.93
ENSMUSG00000029009	1011.37	969.513	823.615	1659.34	1730.2	1366.68	2850.78	2799.64	3965.86	3165.45	2975.38	4055.03	2642.64	2574.71	3423.42	1062.87	1195.74	871.091	1994.35	1939.02	1581.29	3441.43	3000	4000.99	3407.31	3292.04	4588.42	2981.31	2603.69	3334.25	1239.17	1269.2	870.576	1765.09	1728.83	1343.87	3464.68	2740.53	4584.96	3006.8	2895.78	4118.33	3013.22	2821	3843.67
ENSMUSG00000094320	3.58324	8.66926	14.2706	16.9932	10.0788	16.3223	19.6183	13.7574	31.4175	15.2719	11.2562	23.9546	2.17591	16.0719	18.3438	10.1078	6.26407	9.20815	12.1176	7.64522	13.8507	18.6488	18.1475	22.8628	14.8144	14.5773	13.9593	10.1559	13.9297	7.93162	5.03388	13.9953	19.3461	9.01017	13.3721	23.063	19.2055	15.7781	14.5209	17.5049	10.8456	16.3005	13.0443	7.47708	13.7274
ENSMUSG00000029007	749.794	861.147	890.211	765.695	971.767	1503.54	909.798	820.86	935.275	1303.67	1068.09	1353.91	1490.5	1135.74	1351.71	884.817	941.699	904.854	772.495	953.741	1148.84	895.144	852.931	860.077	1105.79	884.355	1151.64	1301.08	1142.23	1322.6	654.404	788.11	788.823	583.859	916.947	1302.17	934.668	892.068	849.471	1207.84	1021.9	1268.18	1374	1194.2	1327.63
ENSMUSG00000029005	7.16649	7.22439	4.75685	4.99801	10.0788	13.8112	3.67843	2.29291	2.41673	1.38835	2.50137	2.87455	4.35181	3.21437	0	4.66512	6.26407	3.68326	7.06858	13.3791	9.23381	0	4.53687	3.26612	1.05817	9.71819	5.58372	1.12843	2.32162	0.991452	5.03388	7.87235	6.86476	13.5153	6.68607	0.88704	1.28037	14.5644	3.63022	2.69306	6.02534	2.44508	0	4.27262	2.94158
ENSMUSG00000029003	936.122	1001.3	689.064	1497.4	1482.43	1192.79	1351.21	1392.94	1292.95	1348.09	1362	1405.66	1106.45	1172.17	1169.42	1043.43	1041.92	766.118	1542.97	1524.26	1234.25	1494.78	1359.93	1321.69	1375.62	1252.43	1358.24	1038.15	1055.17	1081.67	814.649	848.464	740.77	1538.94	1631.4	1324.35	1549.25	1308.37	1346.81	1330.37	1189.4	1343.16	1025.06	1116.22	1134.47
ENSMUSG00000055401	1572.15	1366.13	2386.58	1785.29	1883.9	2369.25	3233.34	2959	4841.92	4685.7	4691.33	5958.94	4398.6	4596.55	4941.37	1876.15	1672.51	2306.33	1903.47	1931.37	2343.08	3415.61	2836.67	4564.94	4051.73	3607.88	5707.95	3956.27	4168.46	4347.52	1475.76	1379.41	2098.74	1875.92	2199.72	2484.6	3061.36	2579.11	4012.6	4198.48	3488.67	5576.41	3907.84	3895.56	5361.52
ENSMUSG00000029001	52.8528	41.179	38.0548	431.828	503.941	307.613	505.171	495.268	410.844	876.052	636.6	710.972	778.975	567.872	730.314	42.7636	64.7288	41.7436	423.105	461.58	326.261	618.281	514.934	427.861	1152.35	706.998	1049.74	1217.57	616.389	954.768	39.432	38.487	39.3163	444.201	393.523	321.108	687.558	552.233	537.272	886.017	486.847	582.744	943.535	648.37	976.605
ENSMUSG00000041556	19.7078	13.0039	15.6297	119.952	92.3893	66.5449	176.565	201.776	138.962	758.042	649.106	687.018	1037.91	718.948	851.842	15.5504	12.5281	22.0996	84.823	82.1861	60.0198	133.411	154.253	103.427	287.822	355.929	614.209	767.332	639.605	801.093	15.1016	19.2435	10.6092	156.777	133.721	82.4947	170.289	195.405	137.948	498.216	414.543	555.033	706.564	721.004	2176.77
ENSMUSG00000047719	1542.59	1394.31	1738.97	1520.39	1148.15	1079.16	2078.31	1908.84	2409.48	2347.71	2057.38	2386.84	2277.09	2001.48	2348.01	1485.84	1314.76	1703.51	1521.76	1249.04	1133.45	2087.24	1662.76	2349.43	1984.07	1729.84	1901.26	1981.52	1886.31	1939.28	1596.58	1408.28	1821.03	1815.55	1309.52	1270.24	1898.79	1524.4	2297.93	2317.38	1894.37	2349.72	2151.22	1945.11	2003.22
ENSMUSG00000028991	2858.53	3094.2	3893.14	3387.65	3173.15	2775.42	5410.97	5013.44	5935.49	5017.51	5054.03	4911.65	5190.63	4628.69	5084.68	3061.87	3008.84	3357.29	3227.31	3237.75	2970.21	4865.91	4550.48	5280.22	4011.52	4885.82	4136.14	3714.79	4329.81	4081.81	3105.06	3134.07	3489.79	2589.52	2311.47	2586.61	3996.03	3474.82	4238.88	4614.56	4744.35	4951.29	4803.55	5170.94	4548.67
ENSMUSG00000028989	1.79162	0	1.3591	44.9821	33.5961	10.6723	85.83	41.2723	24.1673	79.1362	55.0302	18.2055	60.9254	81.4307	18.3438	0	0.696008	3.06938	115.117	84.0974	26.932	67.4227	65.7845	34.8386	124.864	136.055	33.5023	66.5773	154.387	64.4444	0.838979	0	0	75.6854	60.1747	16.8538	88.3454	43.6931	38.7223	134.653	147.018	54.6068	142.4	164.496	64.7148
ENSMUSG00000088625	2.68743	2.88975	2.7182	1.9992	0.839902	2.51113	6.13072	5.73227	3.6251	4.16506	3.75206	6.70728	0	2.14291	2.29298	0	3.48004	3.06938	3.02939	5.73391	4.61691	12.9107	4.53687	9.79835	21.1634	21.8659	11.1674	10.1559	11.6081	12.8889	3.35592	3.49882	3.12034	3.60407	3.82061	6.20928	5.12147	6.06849	12.1007	5.38612	7.2304	4.07513	9.7832	2.13631	8.82475
ENSMUSG00000017264	4256.89	3820.98	4673.95	2561.98	2275.3	2627.27	2299.02	2291.76	2877.12	2408.8	2431.34	2519.06	2629.58	2501.85	2395.02	4062.54	3681.88	4448.76	2589.12	2314.59	2586.24	2399.96	2381.85	2872.01	2520.56	2444.12	2385.64	2448.69	2522.43	2483.59	4350.11	4161.85	4791.6	2695.84	2388.84	2566.21	2605.55	2406.76	2911.43	2474.92	2458.34	2617.05	2516.46	2592.41	2404.25
ENSMUSG00000006442	11330.2	9560.75	9164.41	8315.69	4957.1	3415.76	6411.5	6272.24	6647.22	3114.08	3441.89	2359.05	3281.27	3311.87	2467.25	10154.4	9068.29	9230.86	8510.57	5781.69	3895.9	5915.98	5997.74	6435.34	3167.1	3887.28	2378.66	3032.09	3568.32	2562.9	11489.8	10128.2	10413.8	10471.6	6462.57	4246.26	5778.3	5233.47	6449.68	3653.14	3999.62	2670.03	3353.46	3523.84	2429.75
ENSMUSG00000028979	85.9978	78.7458	45.5299	279.889	188.138	207.796	1673.69	890.794	1782.34	1983.96	1224.42	1263.84	2289.05	1083.24	1344.83	75.4194	84.913	55.2489	603.859	360.281	417.061	1993.99	594.329	1689.67	2450.72	1034.99	1259.13	2358.42	1090	1514.94	101.517	102.341	76.1364	239.671	101.246	235.953	1948.72	614.131	2093.42	2097.89	748.347	1255.96	2742.56	941.044	952.092
ENSMUSG00000041459	19197.2	17943.2	18029.8	12266.1	10409.8	12552.5	7456.18	7838.3	7543.83	8550.88	8308.31	8412.85	6604.97	7434.84	7100.21	18412.4	16457.8	16951	10170.7	8830.22	11234.5	9083.42	8301.33	8274.16	11815.5	11089.7	12467	9178.64	9081	9741.02	20111.2	19343.2	19967.7	13026	9932.64	11907.6	9148.23	8132.99	9134.83	8883.06	8337.86	8534.14	8259.19	8164.97	8263.89
ENSMUSG00000028977	27.7701	24.5629	43.4912	44.9821	20.1577	49.5948	41.6889	32.1007	22.9589	76.3595	43.774	36.411	60.9254	36.4295	17.1973	20.993	28.5363	33.7632	34.3331	32.4922	41.5522	51.6429	24.9528	27.2176	44.4431	31.5841	44.6697	59.8067	34.8242	31.7265	31.0422	24.4918	42.4367	30.6346	14.3273	40.8038	55.0558	27.9151	39.9324	47.1285	34.947	32.6011	78.2656	52.3396	45.1043
ENSMUSG00000086606	26.8743	35.3995	21.7456	19.992	31.9163	50.2226	30.6536	19.4897	27.7924	54.1458	22.5124	53.6583	81.5965	25.715	55.0315	38.876	24.3603	28.8522	32.3135	26.7583	38.4742	41.6012	32.8923	31.5725	69.8392	18.2216	44.6697	54.1646	29.0202	47.5897	31.0422	32.3641	34.3238	28.8325	19.1031	36.3686	24.327	29.1288	36.3022	65.98	24.1013	55.4218	60.8732	33.1128	59.8122
ENSMUSG00000086740	12.5414	15.8936	24.4638	37.9849	15.9581	25.1113	25.749	32.1007	22.9589	8.33013	28.7658	17.2473	14.1434	30.0008	13.7579	9.33023	9.04811	6.75264	16.1568	16.2461	15.3897	25.8215	18.1475	26.1289	25.3961	14.5773	15.3552	25.9539	16.2513	16.8547	18.4575	14.87	14.3536	22.5254	4.77577	20.4019	29.4485	44.9068	42.3525	33.6632	10.8456	23.6358	21.7404	17.0905	15.6884
ENSMUSG00000028975	2529.77	2277.85	2233.68	3227.71	2884.23	2760.36	4302.54	3870.43	4182.15	3783.27	3440.64	3490.66	3363.95	2999.01	3120.74	2238.48	2496.58	2362.81	3132.39	2938.63	2781.69	3858.87	3314.18	3885.59	3011.55	2970.12	2897.95	2793.99	2817.28	2743.35	2264.41	2304.85	2225.43	3177.89	2719.32	2778.21	4107.42	3389.86	3958.15	3775.67	3089.79	3510.32	3013.22	2860.52	2962.17
ENSMUSG00000028974	2669.52	2979.34	3314.17	3377.66	3546.91	4020.94	2346.84	2610.47	2785.28	1600.77	1650.91	1660.53	1492.67	1496.83	1536.3	2785.07	3007.45	3313.71	3124.31	3289.35	3709.68	2115.93	2494.14	2623.78	1570.32	1720.12	1800.75	1545.95	1459.14	1538.73	2583.22	2868.16	3149.05	3620.29	3810.11	4179.73	2180.47	2671.35	2714.19	1629.3	1973.9	1649.61	1446.83	1632.14	1625.71
ENSMUSG00000073705	520.466	460.193	560.629	187.925	169.66	178.29	49.0457	64.2014	51.9597	34.7089	40.022	29.7037	30.4627	30.0008	25.2228	449.406	460.757	473.299	135.313	132.836	137.738	38.7322	93.0057	50.0805	32.8033	75.316	41.8779	22.5686	39.4675	39.6581	501.71	481.088	542.316	193.719	226.371	169.425	49.9343	86.1726	26.6216	36.3563	91.5851	37.4912	22.8275	72.6345	42.1627
ENSMUSG00000080746	101.227	93.1946	101.253	92.963	109.187	120.534	99.3176	99.7414	91.8358	87.4664	83.796	94.8602	107.707	114.646	96.3051	114.295	105.097	115.409	100.98	101.299	116.962	68.8572	119.093	67.4997	73.0137	69.2421	61.4209	109.458	123.046	96.1709	112.423	144.326	129.806	126.142	149.004	123.299	96.0276	94.6685	94.3856	98.2967	120.507	97.8032	153.27	90.7931	121.585
ENSMUSG00000028961	23290.2	16157.3	16140	18199.8	15911.1	13448.3	10571.8	8746.29	8648.27	9631.02	10196.8	9647.95	8858.12	8672.37	8008.23	20080.2	16027.7	17299.7	15958.8	13736.5	12972.7	10865.1	8728.93	9478.27	8615.62	8815.61	10042.3	7838.07	7808.75	7766.05	21409.9	16001	16832.4	23792.3	19292.2	15665.1	11940.7	8586.91	9624.91	9650.58	8270.38	10143	8012.44	8422.4	9064.98
ENSMUSG00000063077	6085.24	6735.29	6114.59	10272.9	8699.71	8826.62	6965.72	6682.67	6204.96	5361.83	5466.75	5201.02	6081.66	5286.57	5882.64	6338.34	6402.58	5615.13	8096.55	7309.78	7991.1	5597.52	6080.53	5260.63	3847.5	4396.27	4070.53	4307.21	4134.8	4411.96	6017.16	6878.68	5405.68	8418.2	7326.98	8581.22	5748.85	5914.35	4789.46	4838.08	5563.8	5120	4938.34	5054.51	5423.3
ENSMUSG00000028960	5433.09	5741.22	5722.49	6320.48	7065.26	5758.65	7310.27	6758.34	7227.24	8700.82	7920.6	9492.72	8533.91	7157.33	9042.36	5471.4	5643.93	5707.82	6030.51	6357	5503.35	6857.03	6627.23	6794.61	6776.52	6192.92	6740.94	6875.52	6344.97	6950.08	5726.03	6010.98	5541.11	5895.35	6368.96	5562.63	6857.65	6344	6637.24	7791.02	6631.49	8173.9	7816.77	7027.39	8324.68
ENSMUSG00000085286	2.68743	1.44488	7.47505	9.99602	4.19951	3.13891	7.35686	2.29291	1.20837	2.77671	1.25069	3.83273	5.43977	3.21437	0	2.33256	4.87206	3.06938	1.0098	0	0.769485	8.60716	2.26843	1.08871	0	4.85909	5.58372	7.899	1.16081	2.97436	5.87286	0.874705	2.49628	5.4061	0	4.4352	3.8411	9.70959	7.26043	2.69306	1.20507	4.07513	8.69617	1.06815	3.92211
ENSMUSG00000085819	6.27068	9.3917	4.0773	15.9936	7.55912	8.16117	11.0353	12.611	7.25019	11.1068	8.75481	7.66547	11.9675	16.0719	10.3184	4.66512	4.87206	8.59427	8.07838	9.55652	10.7728	8.60716	6.8053	8.70964	8.46536	8.50342	8.37557	12.4127	6.96485	10.906	13.4237	12.2459	20.5943	9.91119	2.86546	11.5315	10.2429	18.2055	7.26043	6.73265	0	12.2254	7.60915	2.13631	9.80528
ENSMUSG00000070572	30.4576	26.7302	31.9389	28.9885	29.3966	21.9724	24.5229	11.4645	19.3339	22.2137	18.7603	14.3728	15.2313	15.0004	16.0509	28.7682	21.5763	17.1885	22.2155	23.8913	15.3897	27.256	14.7448	21.7741	12.698	26.725	19.543	23.697	23.2162	8.92307	29.3643	27.9906	18.098	24.3275	24.834	14.1926	15.3644	19.4192	29.0417	17.5049	19.2811	20.3757	18.4794	12.8179	19.6106
ENSMUSG00000028992	373.553	374.223	404.332	526.79	503.102	605.182	497.814	356.547	445.887	570.614	441.492	524.126	768.095	514.299	598.467	341.331	393.245	395.337	541.251	456.802	589.425	570.941	343.668	483.385	733.311	423.956	572.331	717.681	517.72	635.521	348.176	415.485	378.81	602.78	542.527	660.845	550.558	422.367	503.39	665.186	418.158	512.652	709.825	436.875	630.479
ENSMUSG00000028990	1154.7	1201.42	1552.77	728.71	977.646	898.984	647.404	654.625	618.683	715.003	685.376	553.83	682.147	699.661	548.022	1193.49	1306.41	1646.42	774.514	882.067	951.852	657.013	657.845	583.546	686.752	637.756	526.265	697.369	659.339	595.863	1081.44	1194.85	1513.99	803.707	1115.62	869.299	587.689	716.082	598.986	614.018	671.222	570.519	629.386	709.255	610.869
ENSMUSG00000083811	18.812	13.0039	16.3092	18.9924	28.5567	17.5779	20.8444	18.3432	20.5422	9.71848	11.2562	17.2473	14.1434	12.8575	17.1973	15.5504	20.8802	9.82203	15.147	20.0687	27.7014	17.2143	15.879	11.9758	23.2797	31.5841	16.7511	14.6696	19.7337	16.8547	16.7796	9.62176	12.4814	18.9214	25.7891	19.5149	24.327	18.2055	12.1007	22.891	16.8709	22.0057	23.9145	17.0905	14.7079
ENSMUSG00000028988	576.902	494.148	542.281	604.759	677.801	721.949	743.043	574.373	839.814	630.313	560.308	881.529	540.713	521.8	748.658	638.343	604.135	566.608	592.751	514.141	607.893	659.882	505.86	713.102	587.284	442.178	482.991	418.647	471.288	507.624	524.362	421.608	528.586	591.968	568.316	664.393	805.351	509.753	918.445	658.453	484.437	678.917	460.897	479.601	488.303
ENSMUSG00000086949	0	0	1.3591	1.9992	0.839902	3.76669	3.67843	4.58581	2.41673	20.8253	22.5124	15.3309	18.4952	8.57166	12.6114	1.55504	0	1.22775	0	0	0.769485	1.43453	1.13422	0	14.8144	10.933	15.3552	15.798	4.64323	15.8632	0	0	0.624069	0.901017	0	3.54816	3.8411	3.64109	8.4705	13.4653	4.82027	9.78032	25.0015	4.27262	24.5132
ENSMUSG00000039953	1895.54	1861.72	2611.51	988.606	1103.63	1792.95	1141.54	960.728	931.65	3819.36	3384.36	3664.09	5002.41	3065.44	3692.84	1973.34	1836.07	2359.74	822.985	934.628	1445.09	1225.09	1162.57	962.416	3095.15	1827.02	2885.39	3271.32	2438.86	2656.1	1959.86	1870.99	2455.71	1083.92	1247.43	1512.4	1227.87	1114.17	1107.22	3259.95	1707.58	3123.18	4397	2499.48	4365.31
ENSMUSG00000039936	98.5392	109.811	159.694	31.9873	38.6355	48.967	34.332	47.0046	55.5848	51.3691	50.0275	52.7001	55.4856	107.146	51.592	130.623	134.33	171.272	52.5094	59.2504	49.247	44.4703	58.9792	65.3223	84.6536	82.6046	75.3802	90.2743	90.543	72.376	109.906	125.958	156.017	41.4468	63.0401	57.6576	65.2988	66.7534	55.6633	49.8216	67.4838	64.3871	73.9175	77.9753	50.0069
ENSMUSG00000044700	2529.77	2654.24	2406.97	1380.45	1313.61	1000.06	1179.55	1109.77	1124.99	1274.51	1165.64	1270.55	1333.83	1177.53	1274.9	2547.15	2674.06	2146.73	1334.95	1331.22	980.323	1167.7	1035.54	983.101	1696.25	1342.32	1361.03	1486.14	1273.41	1363.25	2852.53	2851.54	2561.8	1493.89	1387.84	1011.23	1211.23	1093.54	1171.35	1451.56	1136.38	1156.52	1552.27	1174.97	1193.3
ENSMUSG00000028982	1724.44	1328.56	1562.97	1129.55	627.407	366.625	7473.34	3767.24	3754.39	11742.7	6248.43	5367.74	10104.9	6609.82	5299.07	1662.34	1386.45	1652.56	1615.68	1125.76	537.87	5386.64	2860.49	3237.81	10265.3	4470.37	5539.05	10768.6	6499.36	6575.31	1840.72	1473	1638.18	1447.93	781.316	453.277	4743.76	2571.83	2804.95	11694.6	4234.61	4968.4	10419.1	5004.3	6663.67
ENSMUSG00000085403	9.85392	7.94682	6.7955	6.99721	1.6798	0	18.3922	9.17162	9.66693	29.1555	26.2644	19.1637	26.1109	33.2152	13.7579	2.33256	5.56806	4.91101	4.03919	7.64522	0	27.256	11.3422	10.8871	27.5124	12.1477	18.1471	47.394	19.7337	22.8034	6.71184	5.24823	5.61662	4.50509	2.86546	1.77408	21.7663	9.70959	8.4705	41.7424	4.82027	5.70519	32.6107	5.34077	24.5132
ENSMUSG00000085368	0	0.722439	0	0	0	0	13.4876	1.14645	9.66693	9.71848	12.5069	14.3728	22.847	12.8575	22.9298	0	0	0	0	0	0.769485	7.17263	6.8053	1.08871	24.3379	14.5773	19.543	16.9264	12.7689	24.7863	0	0	0	1.80203	0	0	7.68221	2.4274	10.8906	24.2375	7.2304	15.4855	17.3923	8.54524	16.669
ENSMUSG00000084807	13.4372	5.05707	15.6297	8.99642	9.23893	9.41673	36.7843	42.4188	32.6259	130.505	73.7905	95.8184	112.059	83.5736	64.2034	7.77519	11.1361	11.0498	9.08817	13.3791	9.23381	50.2084	38.5634	41.3708	121.689	47.3762	85.1517	94.788	42.9499	73.3675	10.0678	14.87	9.9851	3.60407	3.82061	6.20928	32.0092	36.4109	21.7813	78.0987	33.7419	88.8379	100.006	41.658	92.1696
ENSMUSG00000039911	2013.78	1912.29	1119.22	260.896	302.365	173.268	949.035	645.453	1013.82	3713.85	2153.68	3275.07	4196.24	2205.06	3301.89	2379.99	2148.58	1445.68	253.459	363.148	160.053	684.269	747.449	718.546	2924.78	1139.46	2953.79	4245.15	1879.35	3178.6	2139.4	2003.95	1393.55	323.465	480.442	157.006	667.072	696.663	723.623	3053.93	1158.07	2763.76	3669.79	1637.48	3895.64
ENSMUSG00000028980	20434.3	18070.4	15375.5	36330.5	28007.4	23293.9	51629.2	40993.7	48738.2	66707.7	53181.7	53790.5	69693.2	49478.8	52281.1	19978.4	18279.3	15972.5	36515.3	31512.6	28629.4	47043.8	33759.9	45172.6	49096.9	37130.8	42910.9	58067.8	45360.9	45659.3	20489.6	19327.5	17334.8	38934.8	28038.5	27615.3	47917.8	35868.4	45689.9	65005.1	42741.3	49679.1	61452.6	46356.8	53885.9
ENSMUSG00000086665	2.68743	10.8366	6.7955	4.99801	7.55912	7.53339	2.45229	8.02517	0	2.77671	2.50137	7.66547	3.26386	3.21437	5.73245	4.66512	6.26407	1.84163	1.0098	15.2904	8.46433	1.43453	3.40265	1.08871	3.17451	7.28864	6.97965	1.12843	2.32162	3.96581	3.35592	2.62412	2.49628	2.70305	5.73092	3.54816	1.28037	10.9233	0	0	4.82027	4.07513	8.69617	3.20446	0.980528
ENSMUSG00000102813	125.414	155.324	141.346	82.967	246.091	217.213	56.4026	105.474	49.543	108.292	122.567	122.647	60.9254	82.5022	88.2797	111.963	193.49	95.7647	116.127	264.716	403.979	166.405	134.972	125.201	389.406	301.264	428.55	284.364	215.91	276.615	138.432	150.449	147.28	129.746	212.044	158.78	169.009	131.079	182.721	129.267	101.226	137.74	193.49	128.179	153.943
ENSMUSG00000047875	170.204	183.499	170.567	149.94	219.215	116.14	297.953	293.492	238.048	440.108	371.454	514.545	442.797	378.224	455.156	165.612	199.058	173.113	170.656	219.8	120.809	246.738	221.172	228.628	338.614	287.901	406.215	305.804	316.9	430.29	154.372	188.936	119.821	154.975	219.685	149.023	311.129	243.953	202.082	386.454	285.601	515.912	401.111	363.173	519.68
ENSMUSG00000028976	4.47905	1.44488	4.0773	8.99642	4.19951	12.5556	9.80915	2.29291	10.8753	6.94177	3.75206	9.58184	2.17591	1.07146	9.17191	0.777519	4.17605	1.84163	7.06858	2.86696	16.1592	12.9107	3.40265	8.70964	5.29085	2.42955	4.18779	1.12843	1.16081	4.95726	6.71184	4.37353	1.87221	6.30712	1.91031	7.98336	6.40184	2.4274	8.4705	2.69306	2.41013	4.07513	8.69617	2.13631	7.84422
ENSMUSG00000028972	14.333	9.3917	14.9501	6.99721	4.19951	21.9724	1.22614	1.14645	0	2.77671	5.00275	4.79092	1.08795	0	4.58596	19.438	6.96008	21.4857	1.0098	0	13.0812	1.43453	0	4.35482	5.29085	3.64432	5.58372	1.12843	1.16081	8.92307	28.5253	8.74705	8.73696	9.91119	1.91031	17.7408	2.56074	2.4274	1.21007	1.34653	0	8.96529	1.08702	2.13631	4.90264
ENSMUSG00000063524	67992.9	63865	60730	42232.2	37612.5	45032.7	27739	17715	30691.3	51652.4	38710	52349.4	64582	46637.3	57728	60023.7	56231.9	57228	29478	26996.2	35324.7	31288.4	20054.1	29720.6	52332.8	30109.4	48163.7	61220.6	45655.7	51288.8	66580.6	65129.7	63216.3	50322.7	45941.9	45765	28274.4	20152.2	29936	49340.9	25057	48719	55241.4	36253.2	49226.4
ENSMUSG00000039852	5414.28	6361.07	5259.04	7005.21	8880.29	7522.09	4273.11	5030.64	4984.51	3393.14	3917.15	3885.43	3285.62	3707.24	3633.22	5081.09	5966.88	4718.87	5832.59	7174.08	7150.05	3695.34	4629.87	4265.55	3286.67	3852.05	3930.94	2948.58	3343.13	3181.57	5505.38	6160.55	5199.12	6271.08	7645.05	7431.62	4272.59	5108.46	4881.43	3114.52	3975.52	3856.71	3046.92	4024.81	3467.15
ENSMUSG00000085787	6.27068	2.88975	3.39775	4.99801	4.19951	1.88335	0	2.29291	0	0	2.50137	0	3.26386	1.07146	1.14649	5.44264	1.39202	10.4359	1.0098	1.9113	2.30845	0	1.13422	2.17741	1.05817	2.42955	1.39593	0	0	0.991452	5.87286	8.74705	3.74441	3.60407	1.91031	2.66112	0	0	2.42014	2.69306	3.6152	0	3.26107	2.13631	1.96106
ENSMUSG00000085213	3.58324	9.3917	6.11595	2.99881	7.55912	7.53339	3.67843	5.73227	12.0837	2.77671	5.00275	8.62365	8.70363	5.35729	6.87894	5.44264	2.08802	9.20815	3.02939	5.73391	6.92536	0	4.53687	4.35482	4.23268	3.64432	2.79186	6.77057	15.0905	7.93162	5.03388	5.24823	1.87221	6.30712	3.82061	9.75744	2.56074	3.64109	6.05036	4.03959	8.43547	4.07513	7.60915	5.34077	6.86369
ENSMUSG00000039838	8.0623	6.50195	6.7955	0.999602	3.35961	0	15.9399	17.1968	22.9589	5.55342	25.0137	27.7873	7.61567	11.786	11.4649	6.99767	9.74411	7.36652	2.01959	0	0	15.7798	19.2817	8.70964	6.34902	20.6512	13.9593	1.12843	17.4121	15.8632	9.22877	6.99764	4.99255	0.901017	0	0.88704	17.9251	14.5644	13.3108	1.34653	21.6912	30.971	4.34809	22.4312	20.5911
ENSMUSG00000084314	19.7078	21.6732	9.5137	17.9928	20.1577	16.3223	11.0353	16.0503	21.7506	23.602	12.5069	20.1219	20.6711	18.2148	13.7579	20.993	19.4882	17.8024	15.147	17.2017	21.5456	21.5179	23.8185	28.3063	22.2216	17.0068	16.7511	21.4401	16.2513	14.8718	13.4237	22.7423	23.7146	16.2183	25.7891	15.9667	14.084	16.9918	13.3108	25.5841	18.076	13.0404	25.0015	19.2268	20.5911
ENSMUSG00000028967	15992	9487.06	6257.98	42944.9	21671.2	22674.2	27300.1	18032.6	14160.8	27714.3	17929.8	12924	34670.9	21885.6	15901.8	16177.1	8521.92	6539.63	33312.2	19797.3	21449.4	20140.7	15620.4	12498.3	26712.4	20701	14717.3	27045.1	21969.4	18222.9	15627.7	9642.75	7651.71	42941.6	15332.1	23830.3	23936.5	16349.7	14902	29153.7	19790.8	14107.3	31576.9	22163.1	19463.5
ENSMUSG00000028964	6145.26	5694.98	4963.43	7150.15	6138.85	5867.25	6206.74	4365.69	4791.17	5034.17	3734.55	4441.18	4975.21	3948.32	4645.57	5698.44	5908.41	5123.41	7012.03	6501.3	5686.49	5650.6	4307.75	5220.34	3926.87	3276.24	3759.24	4256.43	3658.87	4196.82	5488.6	5230.74	5053.09	7876.69	6660.29	5878.41	5739.89	3829.22	4790.67	4846.16	3447.7	4272.37	4627.45	3454.41	4203.52
ENSMUSG00000028965	15.2288	13.0039	19.0274	1.9992	2.51971	4.39447	2.45229	1.14645	0	1.38835	2.50137	0	3.26386	2.14291	0	11.6628	29.9283	14.1192	3.02939	0.955652	5.38639	0	1.13422	0	2.11634	1.21477	2.79186	0	2.32162	2.97436	17.6186	14.87	9.9851	2.70305	1.91031	4.4352	2.56074	2.4274	1.21007	0	2.41013	0.815027	2.17404	3.20446	2.94158
ENSMUSG00000014592	206.932	232.625	292.207	212.915	192.338	224.746	253.812	231.584	280.341	242.962	208.865	321.95	201.271	240.006	288.915	223.148	247.779	306.324	244.371	221.711	243.927	322.768	232.514	309.192	305.811	279.398	330.835	244.869	251.895	325.196	243.304	246.667	312.658	210.838	169.062	206.68	259.915	199.046	297.678	309.702	226.553	304.005	265.233	237.13	231.404
ENSMUSG00000028957	85.9978	75.856	95.137	388.845	472.865	319.541	729.555	682.14	549.806	823.294	637.85	1165.15	718.049	582.873	1326.49	105.743	97.4411	107.428	494.801	503.629	411.674	601.066	445.747	436.571	682.519	619.535	878.039	628.535	518.881	841.743	101.517	90.9694	97.9788	260.394	211.089	285.627	796.389	438.145	485.239	682.691	478.412	872.079	808.744	520.191	832.468
ENSMUSG00000028955	2462.58	3131.05	3307.37	989.606	911.294	1465.87	944.13	967.606	979.985	766.372	806.693	708.098	732.193	750.02	698.212	2524.61	2627.43	2798.05	979.503	1019.68	1215.02	892.275	1094.52	962.416	847.594	1042.28	924.105	779.744	982.043	768.375	2219.94	2889.15	2997.4	1078.52	1373.51	1411.28	828.398	1129.95	909.974	759.443	1013.46	828.882	747.871	952.794	803.052
ENSMUSG00000039768	5709.9	5329.43	6612.7	4274.3	3639.3	4506.22	3878.29	3480.63	4312.66	3945.7	3171.74	3665.05	4164.69	3261.52	3718.07	5293.35	5334.9	6345.64	4224.99	3600.9	4400.68	3860.31	3347.07	4272.08	4044.32	3330.91	3820.66	4109.74	3350.09	3624.75	5583.41	5312.96	6816.7	4724.03	3666.83	4495.52	3800.13	3238.15	4476.06	3781.06	3111.48	3639.91	4020.89	3290.98	3641.68
ENSMUSG00000039759	165.725	148.1	168.528	181.928	269.609	227.885	165.529	155.918	146.212	216.583	193.856	272.124	260.021	243.221	334.775	151.616	224.811	191.529	184.793	213.11	247.774	255.346	205.293	137.177	368.243	292.76	315.48	397.207	307.614	366.837	157.728	159.196	168.499	227.056	247.385	227.082	247.111	228.175	187.561	245.068	202.451	211.092	358.717	262.766	314.749
ENSMUSG00000047777	1485.25	1780.09	1059.42	725.711	842.422	511.015	669.474	944.677	618.683	838.566	989.293	801.041	743.072	883.952	731.46	1726.87	1792.92	1086.56	579.624	808.481	526.327	667.055	956.144	573.748	725.904	940.235	610.021	760.561	985.526	801.093	1503.45	1827.26	1208.2	910.027	1250.3	643.104	638.904	944.257	515.491	813.304	1136.38	707.443	683.737	1038.25	924.637
ENSMUSG00000108391	5.37486	5.05707	12.2319	5.99761	6.71922	3.76669	3.67843	5.73227	1.20837	1.38835	0	2.87455	3.26386	4.28583	6.87894	8.55271	2.08802	7.9804	5.04899	6.68956	10.7728	2.86905	3.40265	4.35482	4.23268	1.21477	1.39593	10.1559	4.64323	4.95726	9.22877	9.62176	6.86476	6.30712	4.77577	5.32224	5.12147	1.2137	1.21007	1.34653	1.20507	4.89016	4.34809	1.06815	4.90264
ENSMUSG00000073700	2419.58	2321.2	2180.68	956.619	1070.04	957.996	801.898	968.753	741.937	833.013	851.718	858.532	1268.55	978.24	1047.89	2289.79	2225.14	2192.77	859.337	998.656	858.745	758.864	875.615	686.973	829.605	778.67	753.802	1197.26	1085.36	1073.74	2429.68	2357.33	2408.91	1191.14	1352.5	1080.41	787.426	876.29	671.59	836.195	995.386	845.998	1191.38	1054.27	1216.83
ENSMUSG00000028952	489.113	468.14	542.96	638.746	687.88	886.428	492.91	523.929	511.139	462.322	421.481	515.503	382.96	320.366	449.424	508.498	554.022	507.062	725.034	705.271	955.7	679.965	495.653	657.578	777.755	660.837	784.512	659.002	502.63	710.871	583.091	525.698	584.753	822.629	631.356	824.947	782.305	504.898	826.479	531.879	476.002	497.981	548.946	416.58	548.115
ENSMUSG00000028948	5837.1	5728.22	6563.09	3056.78	2287.05	2115	3067.81	2878.74	3441.43	2678.14	2556.4	2682.91	2668.75	2522.21	2518.84	5798.74	5450.44	6112.37	2743.62	2175.06	2055.29	2890.57	2714.18	3216.04	2339.61	2383.39	2359.12	2414.84	2438.86	2326.94	6421.55	6311	6829.19	3560.82	2652.46	2403.88	2655.48	2469.88	2929.58	2625.73	2516.18	2505.39	2559.94	2430.05	2366.01
ENSMUSG00000039713	372.657	325.82	424.039	403.839	454.387	508.504	443.864	499.854	532.889	551.177	522.787	678.394	473.26	556.086	591.589	396.535	386.285	393.495	407.958	444.378	500.165	517.864	392.439	483.385	733.311	619.535	748.218	587.911	493.343	580.991	359.922	295.65	396.284	364.912	399.254	416.022	618.418	459.992	652.229	546.691	414.543	570.519	521.77	492.419	545.173
ENSMUSG00000024793	3.58324	2.16732	2.03865	1.9992	4.19951	3.13891	1.22614	3.43936	9.66693	16.6603	11.2562	20.1219	5.43977	3.21437	6.87894	3.11008	6.26407	3.06938	2.01959	4.77826	3.07794	4.30358	4.53687	9.79835	14.8144	10.933	29.3145	20.3117	6.96485	19.829	4.1949	1.74941	6.86476	2.70305	0.955153	5.32224	11.5233	3.64109	9.68058	5.38612	2.41013	16.3005	14.1313	2.13631	6.86369
ENSMUSG00000028943	43.8947	37.5668	60.48	310.876	532.498	406.803	663.344	471.192	659.768	2550.41	1836.01	3547.2	1370.82	994.312	2518.84	59.869	70.2968	68.7542	361.507	470.181	427.833	704.352	461.626	498.627	1706.83	665.696	2423.33	890.33	676.751	1309.71	41.11	37.6123	37.4441	213.541	319.976	243.936	708.043	383.529	833.74	2027.87	541.075	2448.34	1119.63	547.963	1515.9
ENSMUSG00000028940	0.895811	2.16732	1.3591	3.99841	6.71922	6.9056	2.45229	5.73227	3.6251	5.55342	1.25069	2.87455	0	0	1.14649	2.33256	4.87206	5.52489	3.02939	9.55652	16.1592	2.86905	4.53687	0	1.05817	2.42955	5.58372	4.51372	1.16081	3.96581	1.67796	4.37353	1.24814	0.901017	3.82061	3.54816	3.8411	0	1.21007	2.69306	1.20507	2.44508	1.08702	2.13631	2.94158
ENSMUSG00000028937	4505.93	4310.79	4552.99	1083.57	971.767	1403.09	646.178	492.975	453.137	870.499	582.82	548.081	966.103	711.447	656.938	4578.03	4374.41	4878.48	821.975	899.268	1235.02	695.745	654.443	588.99	830.663	768.952	639.336	917.413	831.138	737.64	4298.09	4271.19	4686.13	1295.66	1552.12	1512.4	651.707	622.627	469.508	861.779	729.066	594.154	1023.97	914.34	777.558
ENSMUSG00000042804	74.3523	36.1219	27.8616	129.948	167.98	129.951	127.519	199.483	85.794	130.505	198.859	94.8602	132.73	200.362	73.3753	44.3186	53.5926	44.813	168.636	251.336	183.137	218.048	303.97	157.862	305.811	327.989	159.136	223.429	311.096	179.453	65.4404	41.9859	33.0756	164.886	179.569	140.152	158.766	197.833	143.999	164.277	315.728	141	201.099	347.15	106.878
ENSMUSG00000039662	3933.5	3690.22	3588.7	2357.06	2079.6	1822.45	2757.6	2454.56	2437.27	3276.52	2855.32	2838.14	2991.87	2831.86	2759.6	3780.3	3686.06	3504.62	2284.16	1978.2	1758.27	2649.57	2377.32	2394.06	2703.62	2591.11	2712.29	2755.62	2752.27	2835.55	4021.23	4078.75	3932.26	2703.05	2553.13	1906.25	2590.18	2275.68	2253.15	3067.39	2678.86	2700.18	2820.82	2842.36	3181.81
ENSMUSG00000058498	3.58324	0.722439	0.67955	0.999602	0	0	3.67843	2.29291	0	2.77671	6.25343	3.83273	2.17591	3.21437	4.58596	0.777519	4.17605	1.84163	3.02939	3.82261	3.84742	4.30358	2.26843	4.35482	9.52352	4.85909	8.37557	16.9264	9.28646	3.96581	3.35592	2.62412	1.24814	4.50509	3.82061	0	0	3.64109	4.84029	1.34653	2.41013	0.815027	4.34809	6.40893	6.86369
ENSMUSG00000028936	11817.5	11051.9	10094	8993.42	10258.6	10133.7	8253.17	8909.09	7680.37	8768.85	8949.92	8811.46	11282.1	10783.1	10712.8	11192.4	11733.3	10950.9	8647.9	10084	9383.09	8123.72	9585.26	8053.16	8102.4	8548.36	6855.41	10054.3	10175.6	9633.94	10786.8	10730.9	10879.4	10292.3	11526.8	10218.7	7652.76	9309.06	7607.72	8837.27	9500.75	8485.24	10935.4	9713.8	8485.49
ENSMUSG00000005045	39.4157	28.1751	48.9276	20.9916	38.6355	29.5058	28.2013	47.0046	45.9179	34.7089	51.2782	47.9092	15.2313	40.7154	43.5666	31.8783	42.4565	44.813	29.2841	54.4722	45.3996	47.3394	89.6031	57.7014	50.7921	83.8194	67.0046	58.6783	47.5931	59.4871	37.7541	42.8606	23.0905	13.5153	22.9237	38.1427	30.7288	64.326	59.2935	36.3563	72.304	41.5664	44.5679	66.2256	60.7927
ENSMUSG00000028931	3.58324	5.77951	0.67955	12.9948	14.2783	6.27782	9.80915	9.17162	6.04183	16.6603	13.7576	5.7491	27.1988	30.0008	12.6114	12.4403	15.3122	13.5053	12.1176	9.55652	22.3151	25.8215	27.2212	22.8628	28.5706	27.9398	22.3349	31.596	24.377	13.8803	10.9067	8.74705	7.48883	9.01017	16.2376	5.32224	10.2429	16.9918	3.63022	16.1584	24.1013	11.4104	22.8275	26.7039	23.5327
ENSMUSG00000039577	41.2073	31.7873	22.4252	14.994	18.4779	27.6224	9.80915	21.7826	22.9589	15.2719	28.7658	29.7037	23.935	26.7864	22.9298	38.876	30.6244	33.1493	29.2841	21.98	20.0066	25.8215	26.087	11.9758	27.5124	47.3762	43.2738	34.9813	38.3067	30.735	45.3049	29.74	26.835	19.8224	30.5649	16.8538	14.084	25.4877	31.4619	26.9306	31.3318	27.7109	20.6534	58.7485	40.2016
ENSMUSG00000047613	1127.83	656.697	1041.07	1152.54	646.725	961.762	1001.76	740.609	1103.24	973.237	771.674	993.636	1110.8	801.45	919.484	1052.76	799.713	1187.85	1080.48	756.876	985.71	982.65	715.69	1071.29	930.131	686.347	879.435	910.642	782.384	888.341	1079.77	722.507	1096.49	1156.91	649.504	997.92	975.64	727.005	995.889	1046.25	671.222	957.656	1022.89	665.46	799.13
ENSMUSG00000029027	189.912	246.352	186.197	181.928	262.05	237.302	106.674	137.574	73.7103	138.835	145.08	140.853	140.346	123.218	142.165	160.947	223.419	159.608	205.999	233.179	240.849	144.887	116.824	86.0077	244.437	166.424	228.932	186.191	161.352	181.436	165.279	213.428	149.777	184.709	281.77	233.291	149.803	131.079	130.688	123.881	127.737	134.479	168.488	110.02	177.475
ENSMUSG00000039523	1343.72	1221.64	1462.39	746.703	730.715	783.472	606.941	625.963	650.101	621.983	500.275	671.687	582.055	576.444	606.493	1378.54	1243.77	1530.39	753.309	729.162	690.228	550.858	657.845	584.635	712.148	705.783	702.152	701.883	598.977	654.358	1450.6	1360.17	1616.96	791.994	727.827	759.306	618.418	669.961	642.548	543.998	660.377	606.38	634.821	724.209	703.038
ENSMUSG00000029028	3750.76	3068.92	3943.43	2513	2202.22	2315.26	2525.86	2261.95	2565.36	2675.36	2365.05	2512.36	2947.27	2494.35	2571.58	3452.19	3006.76	3909.78	2390.19	2215.2	2337.69	2458.78	2213.99	2480.07	2445.43	2157.44	2389.83	2558.15	2402.87	2611.49	3880.28	2922.39	4161.92	2742.7	2238.88	2217.6	2407.09	2320.59	2495.17	2523.4	2130.56	2577.93	2593.63	2376.64	2551.33
ENSMUSG00000078350	94.9559	90.3048	108.728	2809.88	2119.07	3255.05	4095.32	3220.39	5437.65	2878.06	2482.61	3752.25	1753.78	1460.4	2857.05	118.183	140.594	103.131	3178.84	2318.41	3755.08	4514.45	2857.09	5533.89	2694.1	2303.21	3822.05	1644.12	1607.72	2111.79	92.2877	71.7258	107.34	2833.7	1792.82	3573	5074.1	2644.65	6483.57	3173.77	2311.32	3739.34	1793.59	1735.75	2638.6
ENSMUSG00000029026	1.79162	0.722439	0.67955	2.99881	3.35961	2.51113	3.67843	2.29291	6.04183	8.33013	16.2589	18.2055	5.43977	0	6.87894	0	0	0	1.0098	2.86696	0.769485	4.30358	1.13422	8.70964	7.40719	12.1477	19.543	3.38529	2.32162	7.93162	0	0.874705	0	0.901017	0.955153	6.20928	11.5233	7.28219	13.3108	10.7722	4.82027	17.9306	1.08702	8.54524	6.86369
ENSMUSG00000029029	339.512	351.105	422.001	610.757	682.001	726.344	698.902	653.478	815.647	709.449	664.115	722.47	500.459	610.731	600.76	391.092	418.997	457.952	532.163	596.327	637.133	710.09	693.006	876.408	607.389	636.541	805.451	475.069	560.67	537.367	399.354	443.476	439.344	572.146	719.231	671.489	752.856	682.098	868.832	591.127	601.329	809.321	495.682	586.417	547.134
ENSMUSG00000029030	2352.4	2892.64	2923.42	1425.43	1745.32	1413.14	3184.29	2837.47	2918.2	3794.37	3682.02	3738.83	3566.31	3541.17	3554.12	2382.32	2800.74	2871.1	1489.45	1642.77	1428.16	3038.33	2905.86	2825.19	3296.2	3142.62	3442.36	3554.55	3332.68	3336.24	2347.46	2939.88	2827.03	1554.25	2043.07	1385.56	3045.99	2841.27	2659.74	3642.36	3240.43	3627.68	3563.26	3271.76	3476.95
ENSMUSG00000057751	34.0408	20.9507	29.2207	56.9773	66.3523	40.8058	180.243	218.973	103.919	374.856	297.663	235.713	573.351	511.085	355.412	45.8736	61.2487	46.6546	125.215	179.663	63.0977	367.239	510.397	281.975	810.558	713.072	459.261	946.752	1021.51	728.717	41.949	40.2364	39.9404	94.6068	107.932	66.528	249.672	264.586	176.671	630.176	659.172	326.826	813.092	944.249	387.308
ENSMUSG00000029032	613.63	947.839	932.343	1200.52	2014.09	1608.38	831.325	1296.64	776.979	1336.99	1503.33	1507.22	1453.51	1545.04	1649.8	601.022	837.994	810.931	1010.81	1833.9	1517.42	697.18	1417.77	648.869	1180.92	1508.75	1428.04	1287.54	1259.48	1508	503.388	791.608	733.905	1171.32	1989.58	1508.85	916.743	1406.68	741.774	1201.1	1417.16	1403.48	1273.99	1411.03	1675.72
ENSMUSG00000039410	343.991	350.383	250.074	523.791	664.363	557.471	342.094	465.46	377.01	383.186	382.71	388.064	365.552	388.939	431.08	351.439	409.253	283.611	454.409	622.129	588.656	332.81	514.934	378.87	338.614	329.204	346.19	363.354	370.298	368.82	339.787	338.511	193.461	370.318	536.796	466.583	303.447	467.274	335.19	398.573	332.599	345.571	366.326	361.036	315.73
ENSMUSG00000086565	0	0	0	2.99881	0	0	3.67843	0	6.04183	2.77671	5.00275	8.62365	1.08795	3.21437	5.73245	0	0	0	2.01959	0.955652	0	5.7381	1.13422	8.70964	5.29085	1.21477	18.1471	3.38529	0	1.9829	0.838979	0	0	0	0.955153	2.66112	3.8411	1.2137	1.21007	5.38612	2.41013	6.52021	6.52213	2.13631	3.92211
ENSMUSG00000085069	0.895811	0	0	6.99721	4.19951	7.53339	6.13072	1.14645	2.41673	4.16506	6.25343	1.91637	6.52772	6.42874	5.73245	0.777519	1.39202	1.84163	4.03919	2.86696	6.15588	5.7381	2.26843	0	4.23268	2.42955	8.37557	4.51372	3.48242	2.97436	0	1.74941	0.624069	3.60407	3.82061	7.09632	1.28037	2.4274	2.42014	1.34653	2.41013	0	1.08702	3.20446	5.88317
ENSMUSG00000029059	58.2277	51.2931	90.3802	135.946	192.338	230.396	267.299	197.19	233.215	211.03	183.851	252.002	240.438	173.576	284.329	97.1899	81.4329	111.726	210.038	222.667	263.933	271.125	214.367	271.088	187.296	171.283	189.846	224.557	224.036	263.726	35.2371	40.2364	69.2716	139.658	147.094	212.89	262.475	172.345	194.822	199.286	212.092	225.762	243.493	208.29	226.502
ENSMUSG00000042333	20.6036	34.6771	26.5025	36.9853	76.4311	39.5503	33.1059	41.2723	32.6259	48.5924	47.5261	49.8255	56.5736	68.5733	47.0061	36.5434	49.4166	34.991	44.4311	70.7182	66.1757	41.6012	40.8318	27.2176	80.4209	69.2421	65.6087	63.192	71.9701	57.5042	15.9406	25.3665	20.5943	36.0407	62.085	42.5779	51.2147	54.6164	43.5626	43.089	48.2027	53.7918	81.5266	55.544	29.4158
ENSMUSG00000029056	1338.34	1302.56	1482.1	896.643	980.166	1054.67	745.495	786.467	725.019	974.625	814.197	949.56	805.086	748.948	838.084	1314.79	1309.19	1419.28	922.955	1040.7	992.635	867.888	868.81	903.626	1334.35	1191.69	1411.28	1185.98	919.36	1060.85	1430.46	1338.3	1608.85	941.563	1105.11	1015.66	874.491	854.443	977.738	1023.36	825.471	907.94	1054.41	838.501	1015.83
ENSMUSG00000029055	2.68743	5.77951	2.7182	3.99841	6.71922	8.16117	2.45229	4.58581	0	4.16506	1.25069	0.958184	2.17591	3.21437	1.14649	2.33256	3.48004	1.22775	2.01959	3.82261	6.92536	5.7381	4.53687	4.35482	2.11634	9.71819	5.58372	4.51372	4.64323	2.97436	9.22877	8.74705	1.87221	6.30712	6.68607	2.66112	3.8411	7.28219	0	4.03959	0	1.63005	5.43511	1.06815	2.94158
ENSMUSG00000029047	330.554	323.652	408.41	439.825	453.547	563.121	304.084	349.668	378.218	299.885	323.928	374.65	302.451	270.007	341.654	272.909	304.156	388.584	434.213	471.136	517.094	328.506	343.668	379.958	381.999	320.7	375.505	331.758	279.755	397.572	312.1	363.877	407.517	533.402	516.738	589.881	418.68	376.246	401.744	346.058	266.32	348.016	340.238	296.947	361.815
ENSMUSG00000029048	7278.46	6901.46	7093.82	7646.96	6333.7	6321.14	8668.83	7732.83	8879.07	7449.91	7457.85	7620.43	8002.99	6956.97	7415.49	7281.47	6928.06	7181.74	7936	6760.28	6800.7	8192.58	7333.84	8875.13	6528.91	6614.44	6569.24	6637.42	6880.11	6502.93	7044.07	7155.96	7681.04	7800.11	7201.86	6906.49	8015.1	7045.52	8353.13	7463.81	7259.33	7753.35	7124.34	6904.55	7065.68
ENSMUSG00000029049	44.7905	36.1219	22.4252	43.9825	78.1109	68.4283	182.695	209.801	261.007	211.03	193.856	305.661	181.688	204.648	322.164	30.3233	44.5445	35.6048	87.8523	99.3878	73.101	177.881	173.535	277.62	240.204	191.934	279.186	220.044	195.016	300.41	28.5253	34.9882	24.9628	42.3478	50.6231	34.5946	209.98	175.986	256.535	204.673	190.401	301.56	217.404	138.86	197.086
ENSMUSG00000029050	4949.35	5777.34	5500.28	4765.1	6046.46	5147.19	2910.86	3824.57	3153.83	2755.88	3101.7	2679.08	2867.85	3259.37	2816.92	5262.25	5936.95	5431.58	3870.55	5168.17	4700.78	2711.25	3942.54	3098.46	2754.41	3599.37	2897.95	3099.79	3412.77	3010.05	4987.73	5856.15	5332.04	4861.89	6490.27	5166.12	2868.02	4090.16	3014.29	2659.4	3746.55	2767.02	2738.21	3747.09	2840.59
ENSMUSG00000073684	787.418	757.116	653.727	434.827	627.407	539.893	707.485	660.357	555.848	730.275	831.707	793.376	844.252	850.737	706.237	633.678	720.368	642.115	470.565	539.943	529.405	618.281	731.57	556.329	821.139	851.556	686.797	839.551	892.661	895.281	692.997	753.996	688.348	456.816	623.715	507.387	683.716	760.989	623.187	802.532	784.499	810.952	856.573	892.977	786.383
ENSMUSG00000029053	588.548	585.898	637.418	929.63	1823.43	1199.69	1105.98	1754.07	1468.16	1038.49	1413.28	1443.02	963.927	1295.39	1391.84	485.95	586.735	651.323	903.768	1596.89	1117.29	843.501	1492.63	1198.66	784.104	1113.95	1358.24	906.128	1088.84	1294.84	531.913	517.826	567.903	846.055	1727.87	1148.72	1043.5	2096.06	1471.45	1027.4	1572.61	1534.7	988.103	1420.65	1546.29
ENSMUSG00000029054	0	0	2.7182	0	2.51971	2.51113	4.90457	2.29291	3.6251	2.77671	17.5096	5.7491	3.26386	7.5002	2.29298	1.55504	2.08802	2.45551	3.02939	5.73391	5.38639	4.30358	3.40265	6.53223	0	3.64432	1.39593	2.25686	2.32162	5.94871	2.51694	1.74941	3.12034	4.50509	7.64123	0.88704	1.28037	2.4274	9.68058	1.34653	2.41013	5.70519	6.52213	5.34077	0
ENSMUSG00000084803	0	2.16732	0.67955	7.99682	20.9976	11.3001	25.749	29.8078	33.8342	33.3205	48.7768	32.5782	34.8145	28.9293	37.8341	2.33256	2.78403	3.06938	13.1274	14.3348	16.1592	24.3869	27.2212	17.4193	29.6287	40.0875	37.6901	39.495	35.985	37.6752	1.67796	0	3.12034	18.0203	12.417	17.7408	20.4859	40.052	30.2518	47.1285	44.5875	39.1213	36.9587	45.9306	33.3379
ENSMUSG00000078490	21.4995	18.061	22.4252	6.99721	11.7586	7.53339	6.13072	3.43936	2.41673	11.1068	16.2589	0.958184	7.61567	10.7146	11.4649	20.2155	25.7523	25.1689	20.1959	20.0687	18.4676	7.17263	19.2817	11.9758	33.8614	21.8659	22.3349	15.798	15.0905	22.8034	33.5592	23.617	21.2183	7.20814	7.64123	13.3056	17.9251	6.06849	6.05036	16.1584	13.2557	13.0404	18.4794	18.1586	11.7663
ENSMUSG00000023153	9.85392	7.22439	6.11595	67.9729	35.2759	65.9171	174.112	68.7872	194.547	112.457	72.5398	212.717	82.6845	61.0731	167.387	9.33023	11.8321	13.5053	99.9699	43.0043	113.114	134.845	54.4424	204.677	105.817	61.9535	143.781	62.0636	48.7539	116.991	5.03388	6.12294	6.86476	35.1397	25.7891	82.4947	177.971	40.052	211.763	109.069	46.9976	191.531	106.528	43.7943	139.235
ENSMUSG00000029064	22598.6	22575.5	13323.9	14191.3	13942.4	12602.1	9440.08	9925.99	8482.73	9589.37	11221.2	9966.07	10667.4	11710	10556.9	22626.6	22402.4	14316.8	11908.5	12014.5	11021.3	9386.1	10823.8	8429.85	8585.99	10420.3	9249.43	9813.95	11605.8	10104.9	21317.6	21738.2	14672.5	15569.6	15965.4	12930.4	9168.71	11099.3	7986.47	8971.93	11748.2	9954.74	9460.35	12280.6	10937.8
ENSMUSG00000029063	11612.4	11113.3	11957.4	12054.2	8662.75	9178.17	9897.43	8088.23	8950.36	8121.88	7768.02	7335.85	8169.44	7500.2	7099.06	12198.5	11599.7	12398.5	11239	8531.1	8811.37	9932.66	7930.44	9319.32	7413.53	7349.38	6777.24	7575.14	7321.21	6947.11	11593.9	11579.4	12445.2	13233.2	9828.53	10296.8	9285.23	7443.61	8912.18	8049.55	7422.01	7639.24	7589.59	7042.34	7425.53
ENSMUSG00000042202	1140.37	1202.86	1076.41	5116.96	5272.91	4027.85	4400.63	5536.22	5601.98	2754.5	2964.13	3078.64	2437.02	2557.57	3029.02	1222.26	1179.04	1035	5537.73	5636.43	4796.2	4049.67	4359.93	4588.89	3021.07	2733.24	3058.48	2424.99	2280.99	2616.44	1282.8	1236.83	1168.26	4708.72	4099.52	4459.15	4377.58	4399.66	4897.16	2854.64	3148.84	2961.81	2609.94	2508.03	2501.33
ENSMUSG00000086682	48.3738	42.6239	32.6184	31.9873	23.5173	33.9002	34.332	32.1007	31.4175	31.9322	28.7658	22.9964	16.3193	24.6435	25.2228	41.986	52.8966	30.08	17.1666	24.8469	30.7794	37.2977	24.9528	15.2419	44.4431	36.4432	37.6901	31.596	19.7337	37.6752	46.1439	49.8582	44.933	26.1295	16.2376	24.8371	40.9718	36.4109	27.8317	16.1584	27.7165	30.156	27.1755	28.8402	29.4158
ENSMUSG00000085063	2.68743	4.33463	3.39775	9.99602	11.7586	9.41673	4.90457	3.43936	7.25019	9.71848	8.75481	7.66547	3.26386	3.21437	2.29298	1.55504	1.39202	0.613877	13.1274	10.5122	23.0845	7.17263	6.8053	9.79835	10.5817	3.64432	20.9389	10.1559	1.16081	12.8889	5.03388	5.24823	9.36103	9.01017	7.64123	16.8538	8.96257	3.64109	9.68058	4.03959	7.2304	7.33524	6.52213	3.20446	6.86369
ENSMUSG00000029062	4995.94	4086.83	6416.31	3625.56	3023.65	3864.63	3303.23	3137.84	3683.1	2878.06	2707.74	3065.23	2645.9	2626.14	2798.58	4896.82	4274.19	6219.18	3907.91	3027.51	3999.01	3269.28	3159.93	3984.66	3469.74	3259.24	3643.38	3073.84	2863.71	3251.96	4999.48	4114.61	6449.13	4350.11	3032.61	3875.48	3844.94	3202.95	4299.39	3072.78	2872.88	3044.12	2811.04	2858.38	3003.36
ENSMUSG00000029061	27.7701	49.1258	20.3865	56.9773	122.626	35.7836	128.745	235.023	62.835	147.166	258.892	148.518	159.929	287.15	181.145	41.2085	41.7605	34.3771	143.391	179.663	70.7926	219.482	411.721	161.128	366.127	495.628	255.455	331.758	479.414	303.384	46.1439	35.8629	21.2183	96.4088	161.421	54.9965	186.934	338.622	135.528	193.9	431.414	163.82	230.449	541.554	178.456
ENSMUSG00000029060	266.952	231.18	244.638	899.642	1280.85	1012.61	2751.47	2451.12	3770.1	2021.44	1929.81	3284.65	1848.43	1728.26	2995.78	294.68	386.285	302.641	1599.52	1650.41	1324.28	3114.36	2512.29	4023.86	2446.49	2236.4	3775.99	2225.26	1873.54	3403.66	271.829	268.535	231.53	846.055	1005.78	1093.72	3556.86	2631.3	4894.74	2088.47	1993.18	3292.71	2149.04	1772.07	3170.05
ENSMUSG00000074738	126.309	123.537	96.4961	101.959	182.259	121.79	99.3176	174.261	78.5438	104.127	202.611	196.428	149.05	193.934	184.585	125.181	194.882	137.508	139.352	213.11	147.741	120.5	188.28	78.3868	140.737	163.994	207.993	155.723	183.408	208.205	85.5759	76.9741	63.031	90.1017	178.614	106.445	102.429	197.833	55.6633	99.6432	187.991	141	98.919	214.699	182.378
ENSMUSG00000029038	4229.12	3957.52	4266.89	3002.8	2223.22	3050.39	3663.72	3283.44	3967.06	3829.08	3509.43	4026.29	4071.12	3369.73	3996.66	4119.3	4199.71	4365.89	2868.83	2247.69	2753.99	3507.42	2883.18	3676.56	3058.11	2780.62	3452.13	3332.25	3069.18	3475.04	3861.82	3779.6	4319.8	3357.19	2696.4	3035.45	3254.69	2803.64	3607.22	3727.19	3084.97	4036.83	3602.39	3175.62	4036.83
ENSMUSG00000096221	49.2696	36.1219	42.8117	38.9845	33.5961	24.4835	38.0104	72.2265	42.2928	37.4856	48.7768	32.5782	41.3422	64.2874	45.8596	45.8736	45.2405	43.5852	26.2547	38.2261	26.1625	37.2977	55.5766	32.6612	45.5013	49.8057	43.2738	39.495	63.8444	57.5042	33.5592	47.2341	38.0682	17.1193	29.6098	21.289	55.0558	72.8219	49.613	32.3167	43.3824	35.8612	44.5679	45.9306	46.0848
ENSMUSG00000084845	11.6455	15.1712	5.4364	1.9992	7.55912	3.13891	4.90457	5.73227	2.41673	6.94177	10.0055	2.87455	3.26386	4.28583	4.58596	4.66512	2.78403	3.06938	3.02939	2.86696	5.38639	5.7381	13.6106	3.26612	16.9307	18.2216	23.7308	12.4127	11.6081	16.8547	10.0678	5.24823	3.12034	4.50509	1.91031	0.88704	6.40184	6.06849	7.26043	8.07918	8.43547	8.96529	5.43511	8.54524	12.7469
ENSMUSG00000029036	6448.05	5724.6	5697.35	4282.29	3353.73	3224.29	4146.82	3495.54	4213.57	4327.5	3154.23	3801.11	4458.43	3496.16	3993.22	6090.31	5772	5682.66	4514.8	3445.13	3361.11	4246.2	3198.49	3933.49	5628.4	3713.56	4373.45	5260.74	3740.12	4522.01	6126.23	5655.85	5950.5	4521.3	3376.47	3235.03	4007.55	3013.61	4028.33	4396.42	2934.34	3566.56	4894.86	3256.8	3468.13
ENSMUSG00000054514	1.79162	1.44488	2.7182	1.9992	10.9187	11.9279	11.0353	8.02517	6.04183	11.1068	18.7603	13.4146	11.9675	9.64311	26.3693	1.55504	1.39202	1.22775	4.03919	9.55652	12.3118	21.5179	11.3422	10.8871	29.6287	14.5773	23.7308	18.0549	15.0905	34.7008	0	1.74941	2.49628	8.10915	14.3273	8.8704	6.40184	7.28219	18.1511	9.42571	4.82027	8.15027	14.1313	3.20446	30.3964
ENSMUSG00000042116	42.1031	31.7873	25.1434	20.9916	33.5961	31.3891	35.5582	33.2471	24.1673	55.5342	66.2864	51.7419	50.0459	51.4299	43.5666	55.2039	50.8086	39.902	26.2547	21.98	20.0066	38.7322	31.7581	33.7499	49.734	57.0944	39.086	54.1646	60.362	47.5897	44.4659	30.6147	40.5645	21.6244	17.1928	29.2723	37.1307	29.1288	19.3612	53.8612	74.7142	52.1617	54.3511	89.725	58.8317
ENSMUSG00000073680	9.85392	8.66926	8.83415	48.9805	31.0764	47.0837	28.2013	34.3936	22.9589	38.8739	23.763	45.9928	44.6061	23.5721	32.1017	0.777519	6.96008	6.75264	33.3233	24.8469	80.7959	50.2084	27.2212	23.9515	81.479	48.5909	53.0453	89.1459	34.8242	68.4102	5.87286	6.99764	8.1129	26.1295	16.2376	45.239	40.9718	29.1288	54.4532	33.6632	27.7165	31.786	68.4824	24.5676	46.0848
ENSMUSG00000029066	3028.74	2810.29	2835.76	1832.27	1459.75	1423.81	2740.43	2162.21	2480.77	2903.05	2238.73	2371.5	3208.37	2110.77	2609.41	3131.85	2971.26	3057.11	1826.72	1512.8	1472.79	2481.73	1923.63	2385.35	2368.18	1739.56	1973.84	2904.58	2039.54	2335.86	2875.18	2905.77	2983.67	2107.48	1770.85	1610.86	2145.9	1731.95	2114	3012.19	1993.18	2335.05	3143.67	1889.57	2251.29
ENSMUSG00000029068	3708.66	3817.37	3231.26	4167.34	4627.02	4192.33	4295.18	4789.88	4373.08	7405.48	5699.38	8139.77	4188.62	4985.49	6606.07	3472.4	3824.56	2931.87	4994.46	4842.29	5257.12	7105.21	5162.95	5955.22	17126.5	11825.8	18893.9	11614.9	7850.54	12356.5	4362.69	4140.86	3740.67	4679.88	3599.02	3973.05	8797.41	5226.18	9444.61	7282.03	4697.35	6913.87	9137.51	5526.63	9073.8
ENSMUSG00000065990	1751.31	1616.82	1745.76	1850.26	1624.37	1826.85	2442.48	1912.28	2311.6	2265.8	1993.59	2323.6	2187.87	1846.12	2327.37	1614.91	1666.94	1692.46	1762.1	1659.97	1772.89	2249.34	2008.7	2313.5	1979.83	1802.72	2047.83	2028.91	1824.79	2120.72	1665.37	1601.59	1643.17	1957.01	1781.36	1931.97	2286.74	1826.62	2242.26	2340.27	1891.96	2286.96	2291.44	1916.27	2135.59
ENSMUSG00000029070	83.3104	62.8522	49.6072	240.904	356.959	301.335	458.578	609.913	331.092	735.828	869.227	570.119	830.108	1095.03	672.989	70.7543	70.2968	58.3183	335.253	495.983	376.278	558.031	727.033	440.926	822.198	982.752	674.234	1251.43	1361.63	987.486	67.1184	65.6029	36.8201	309.95	340.035	344.171	492.942	690.594	370.282	748.671	990.565	556.663	946.796	1466.58	936.404
ENSMUSG00000029071	3348.54	3264.7	3030.11	3501.61	3909.75	2589.6	3433.2	3751.19	3165.92	4060.94	3854.62	3780.99	3987.35	3524.02	3466.98	3700.99	3934.53	3200.75	3657.49	4049.1	3007.92	3943.51	3492.25	3507.81	4951.17	4329.45	5138.42	4895.12	4073.27	4707.42	3600.06	3442.84	3334.4	4260.01	4266.67	2937.88	4174	3987	4254.61	4250.99	3603.15	3725.49	4373.09	3907.31	5048.74
ENSMUSG00000029072	7.16649	11.559	21.0661	11.9952	7.55912	10.6723	11.0353	13.7574	13.292	24.9904	12.5069	39.2855	30.4627	12.8575	48.1526	3.8876	11.8321	11.6637	11.1078	8.60087	10.0033	11.4762	10.2079	17.4193	24.3379	13.3625	30.7104	30.4676	20.8945	68.4102	9.22877	11.3712	9.9851	8.10915	5.73092	15.9667	12.8037	13.3507	19.3612	13.4653	9.64054	38.3063	26.0885	23.4994	56.8706
ENSMUSG00000029073	1272.05	1103.16	1280.27	1443.43	1142.27	1338.43	1307.07	1273.71	1175.74	1206.48	1114.36	1065.5	1167.37	1130.39	1127	1206.71	1121.97	1188.47	1392.51	1164.94	1321.97	985.519	975.426	1019.03	887.804	923.228	901.77	1049.44	1008.74	1065.81	1215.68	1189.6	1291.82	1492.99	1313.34	1426.36	978.201	1014.65	1032.19	1040.87	1050.82	1017.97	981.581	1087.38	1167.81
ENSMUSG00000029034	2748.35	2334.2	2886.73	1999.2	1914.14	2339.74	1793.85	1566.05	1700.17	2022.83	1919.8	1990.15	2033.38	1777.55	1965.08	2810.73	2565.49	3060.79	1775.22	1655.19	1900.63	1833.32	1566.35	1825.76	1717.41	1746.84	1844.02	1824.67	1711.03	1629.95	2783.73	2597.88	3039.22	2230.92	1981.94	2401.22	1719.53	1633.64	1839.31	1940.35	1866.65	1901.46	1825.11	1823.34	2145.39
ENSMUSG00000051557	958.517	861.147	956.127	369.853	299.845	291.291	396.044	373.744	395.136	392.904	397.718	440.764	375.344	445.726	400.125	987.45	947.267	969.311	342.321	299.119	245.466	497.78	367.486	362.539	572.47	421.526	474.616	437.83	438.785	476.889	1001.74	947.306	1010.99	403.656	412.626	281.192	364.905	347.118	359.391	351.444	357.905	376.542	463.071	403.762	367.698
ENSMUSG00000029033	950.455	916.775	757.698	428.829	493.863	457.025	434.055	468.899	490.596	365.137	405.223	358.361	384.048	441.44	307.259	1065.2	991.116	810.931	470.565	447.245	434.759	464.786	518.337	435.482	476.176	494.413	530.453	475.069	443.428	392.615	1121.72	1081.14	852.478	564.938	553.989	486.985	435.325	509.753	526.381	410.692	449.49	336.606	361.978	551.168	394.172
ENSMUSG00000023286	4328.56	3914.17	4801.7	2961.82	2429	2502.97	2826.26	2605.89	2858.99	2639.26	2437.59	2586.14	2715.53	2392.56	2544.06	3980.12	3713.9	4685.72	2704.24	2438.82	2463.12	2486.03	2347.83	2839.34	2388.29	2368.81	2452.65	2446.43	2236.88	2492.51	3960.82	3752.49	4587.53	3181.49	2777.59	2685.07	2519.76	2523.28	2755.33	2446.64	2323.37	2616.24	2606.68	2305.08	2586.63
ENSMUSG00000023571	414.76	364.109	396.178	342.863	406.513	430.031	185.148	222.412	149.837	156.884	178.848	192.595	164.281	178.933	233.884	406.643	412.037	437.694	253.459	368.882	383.203	169.274	235.917	157.862	176.714	190.719	194.034	199.732	207.785	252.82	403.549	373.499	427.487	313.554	429.819	445.294	234.307	222.107	177.881	195.247	236.193	205.387	219.578	228.585	183.359
ENSMUSG00000050796	463.134	426.961	521.215	241.904	251.131	244.835	413.21	333.618	433.803	526.186	476.512	459.928	512.426	500.37	498.723	390.315	385.588	489.874	299.91	308.676	218.534	404.536	393.573	378.87	394.697	414.238	354.566	442.344	560.67	393.607	424.524	367.376	469.3	286.523	328.573	253.693	302.167	368.964	415.055	487.444	430.209	402.623	481.551	463.579	447.121
ENSMUSG00000029076	4390.37	4681.4	5278.74	7184.14	7153.45	6762.47	10416.1	9729.95	9791.39	8660.56	8372.1	8770.25	9021.31	8273.79	9028.6	4406.2	4590.17	5292.23	7538.14	7422.55	6516	9598.41	8253.69	9407.5	7071.75	7158.66	7078.76	7561.6	7477.92	7572.71	4049.75	4363.91	4887.71	7340.59	7683.25	7030.68	9564.35	8520.16	8781.49	8546.42	8583.69	8519.47	8190.71	8116.91	7956.98
ENSMUSG00000029075	23.2911	14.4488	21.0661	9.99602	17.638	23.8557	9.80915	13.7574	15.7088	27.7671	12.5069	10.54	6.52772	11.786	25.2228	19.438	21.5763	17.8024	20.1959	16.2461	26.932	20.0834	11.3422	13.0645	42.3268	25.5102	48.8575	22.5686	17.4121	20.8205	25.1694	18.3688	14.9777	18.0203	9.55153	12.4186	23.0466	7.28219	33.882	9.42571	12.0507	13.8555	23.9145	18.1586	20.5911
ENSMUSG00000103183	17.9162	27.4527	29.9002	48.9805	66.3523	72.8227	23.2967	29.8078	22.9589	69.4177	45.0247	76.6547	36.9904	33.2152	79.1078	17.8829	38.2804	28.8522	48.4703	54.4722	110.036	48.7739	47.6371	46.8143	157.667	83.8194	174.491	109.458	71.9701	142.769	37.7541	35.8629	24.9628	34.2386	24.834	66.528	83.2239	38.8383	53.2432	72.7126	31.3318	57.8669	108.702	46.9988	68.6369
ENSMUSG00000087381	30.4576	39.7341	30.5798	62.9749	70.5518	80.9839	34.332	42.4188	35.0426	61.0876	66.2864	72.8219	20.6711	68.5733	99.7446	29.5457	58.4647	28.2383	63.6172	81.2304	113.114	63.1191	41.966	50.0805	150.26	128.766	145.177	124.127	91.7038	171.521	46.9829	39.3617	31.8275	58.5661	43.9371	76.2854	70.4202	29.1288	77.4446	59.2473	45.7926	61.942	111.963	49.1351	82.3643
ENSMUSG00000088545	1.79162	0	0.67955	1.9992	5.03941	6.9056	3.67843	0	2.41673	6.94177	0	2.87455	0	5.35729	1.14649	0.777519	2.08802	3.06938	3.02939	2.86696	5.38639	7.17263	3.40265	3.26612	7.40719	8.50342	2.79186	1.12843	4.64323	8.92307	0.838979	0.874705	1.24814	1.80203	0.955153	1.77408	2.56074	1.2137	1.21007	2.69306	0	0	7.60915	2.13631	1.96106
ENSMUSG00000029074	17.9162	35.3995	12.2319	233.907	416.592	251.113	226.837	379.476	414.469	62.476	141.328	193.553	63.1013	177.862	254.521	6.99767	16.7042	5.52489	210.038	393.729	340.882	139.149	283.554	299.394	110.05	210.156	263.831	102.687	149.744	194.325	11.7457	6.12294	6.86476	191.917	266.488	248.371	163.887	377.46	468.298	57.9008	169.914	216.797	98.919	182.654	161.787
ENSMUSG00000086549	5.37486	7.22439	2.03865	21.9912	44.5148	47.0837	12.2614	33.2471	31.4175	12.4952	26.2644	58.4492	13.0554	22.5006	48.1526	8.55271	4.17605	1.84163	34.3331	49.6939	70.0231	17.2143	22.6843	23.9515	22.2216	58.3091	65.6087	33.8529	33.6634	77.3333	3.35592	4.37353	2.49628	26.1295	40.1164	45.239	20.4859	14.5644	53.2432	2.69306	18.076	54.6068	36.9587	34.1809	50.9874
ENSMUSG00000059939	748.898	739.055	973.795	761.697	736.594	761.5	253.812	347.375	309.342	380.409	335.184	479.092	354.673	403.939	432.226	805.51	845.65	847.764	631.123	520.83	679.455	324.203	350.473	312.458	682.519	512.634	711.924	541.646	520.042	700.957	896.03	887.826	1030.34	793.796	637.087	642.217	376.428	400.52	336.4	364.91	353.085	453.97	488.073	406.967	550.076
ENSMUSG00000110404	16.1246	14.4488	12.2319	20.9916	7.55912	21.9724	3.67843	1.14645	7.25019	6.94177	13.7576	2.87455	5.43977	4.28583	11.4649	16.3279	16.7042	19.6441	18.1763	4.77826	8.46433	2.86905	3.40265	2.17741	14.8144	9.71819	11.1674	11.2843	6.96485	12.8889	22.6524	18.3688	21.8424	8.10915	4.77577	14.1926	5.12147	2.4274	7.26043	4.03959	8.43547	4.89016	8.69617	8.54524	4.90264
ENSMUSG00000041936	34278.2	39141	31346.3	20634.8	32823.4	22340.9	10922.5	18314.6	13822.5	10652.8	15498.5	15773.6	13322	20824.8	20146.1	33031.4	36346.9	27534.2	15447.9	25813.1	20222.1	10004.4	20235.6	12565.8	10919.3	17159.9	17538.5	15207.8	20006.5	19621.8	35055.9	38948	29587.1	18297.9	30333.8	19573.4	10173.8	21171.8	13176.5	9176.6	18976.2	15649.3	13662.8	23865.8	19197.7
ENSMUSG00000035692	8.0623	5.77951	10.8728	11.9952	6.71922	20.7168	19.6183	19.4897	79.7521	8.33013	21.2617	36.411	57.6615	40.7154	47.0061	5.44264	5.56806	3.68326	6.05878	25.8026	23.854	22.9524	23.8185	20.6854	5.29085	19.4364	16.7511	44.0087	102.151	33.7094	5.87286	2.62412	6.86476	9.91119	28.6546	12.4186	15.3644	18.2055	41.1424	21.5445	15.6659	49.7166	28.2626	25.6357	63.7343
ENSMUSG00000078349	42.1031	23.118	48.9276	74.9701	48.7143	89.1451	194.957	127.256	361.301	74.9712	63.785	93.902	51.1338	62.1445	64.2034	23.3256	16.0082	41.7436	89.8719	33.4478	70.0231	136.28	70.3214	192.701	48.6758	51.0205	78.172	58.6783	51.0755	66.4273	34.3982	27.9906	31.2034	87.3987	41.0716	77.1725	189.494	87.3863	309.778	88.871	77.1243	92.098	92.3969	68.3619	87.2669
