## Supplementary material for "Hepatocyte differentiation requires anisotropic expansion of bile canaliculi": Table S2 (part 3 of 3)

### Sheet: sizefac_normalized_counts_by_re (continued)
ensembl_gene_id	Mock_D1_TC1	Scr_D1_TC1	Rab35_D1_TC1	Mock_D2_TC1	Scr_D2_TC1	Rab35_D2_TC1	Mock_D3_TC1	Scr_D3_TC1	Rab35_D3_TC1	Mock_D4_TC1	Scr_D4_TC1	Rab35_D4_TC1	Mock_D5_TC1	Scr_D5_TC1	Rab35_D5_TC1	Mock_D1_TC3	Scr_D1_TC3	Rab35_D1_TC3	Mock_D2_TC3	Scr_D2_TC3	Rab35_D2_TC3	Mock_D3_TC3	Scr_D3_TC3	Rab35_D3_TC3	Mock_D4_TC3	Scr_D4_TC3	Rab35_D4_TC3	Mock_D5_TC3	Scr_D5_TC3	Rab35_D5_TC3	Mock_D1_TC5	Scr_D1_TC5	Rab35_D1_TC5	Mock_D2_TC5	Scr_D2_TC5	Rab35_D2_TC5	Mock_D3_TC5	Scr_D3_TC5	Rab35_D3_TC5	Mock_D4_TC5	Scr_D4_TC5	Rab35_D4_TC5	Mock_D5_TC5	Scr_D5_TC5	Rab35_D5_TC5
ENSMUSG00000078485	223.953	219.621	193.672	275.89	364.518	268.691	250.133	267.124	216.297	276.283	253.889	334.406	267.637	253.935	321.017	194.38	287.451	238.184	303.949	364.103	379.356	332.81	300.567	264.555	625.378	467.688	577.915	602.581	457.358	664.273	203.872	193.31	160.386	278.414	294.187	307.803	387.951	307.066	356.971	321.821	309.702	323.566	491.334	396.285	426.529
ENSMUSG00000095567	9117.56	8157.05	9552.43	3250.71	2759.92	2680.63	2767.41	2699.9	2624.57	3448.67	3119.21	3227.16	3918.81	3526.17	3561	9017.67	8359.75	9392.31	2951.64	2620.4	2417.72	2728.47	2835.54	2762.05	3784.01	3447.53	3305.56	3827.63	3712.26	3300.54	9225.42	8433.91	10086.2	3606.77	3306.74	2679.75	2695.17	2871.61	2629.49	3424.23	3231.99	3195.72	3851.32	3613.57	3278.88
ENSMUSG00000096351	34.9366	17.3385	21.7456	6.99721	1.6798	3.76669	3.67843	10.3181	4.83346	20.8253	16.2589	23.9546	10.8795	30.0008	19.4903	20.2155	30.6244	24.5551	6.05878	2.86696	7.69485	14.3453	9.07373	6.53223	9.52352	17.0068	25.1267	16.9264	18.5729	29.7436	20.9745	22.7423	28.7072	6.30712	6.68607	12.4186	5.12147	14.5644	12.1007	13.4653	12.0507	17.1156	16.3053	14.9542	40.2016
ENSMUSG00000111895	1.79162	2.16732	0.67955	0	0	0	2.45229	0	0	1.38835	0	5.7491	1.08795	1.07146	6.87894	0	0	2.45551	0	0	3.07794	0	0	1.08871	2.11634	0	2.79186	3.38529	1.16081	8.92307	1.67796	1.74941	1.87221	0	0	1.77408	3.8411	0	1.21007	0	2.41013	3.26011	4.34809	2.13631	15.6884
ENSMUSG00000062353	411.177	347.493	305.798	390.844	273.808	357.208	321.25	262.538	303.3	367.914	361.448	310.451	378.608	367.51	365.73	272.132	327.124	335.177	264.567	231.268	283.94	327.072	289.225	307.015	285.706	278.183	283.374	478.454	364.494	326.188	340.626	314.019	370.073	262.196	270.308	347.72	265.036	456.35	343.66	336.632	356.7	341.496	310.888	273.448	340.243
ENSMUSG00000040274	9119.35	11114.7	6423.11	2799.89	3038.77	1848.82	1276.42	2774.42	1615.58	1568.84	2553.9	2279.52	2140	3429.73	2994.63	8843.5	8814.25	5380.63	2092.3	2572.61	1811.37	1054.38	2672.21	1338.02	1223.24	2356.66	1750.5	2142.89	3151.59	2885.13	8909.96	9839.56	6150.2	2578.71	3148.19	1899.15	1083.19	3179.89	1101.17	1324.99	3786.32	2102.77	1982.73	4197.85	2892.56
ENSMUSG00000058503	1941.22	2079.18	1796.73	944.624	969.247	1015.12	739.365	792.199	818.064	826.071	859.222	669.77	808.349	841.094	592.735	1667.78	1719.14	1676.5	872.465	869.643	1000.33	723.001	793.951	752.296	867.699	951.168	805.451	765.075	877.571	744.581	1814.71	2001.33	1906.53	1076.72	1154.78	1005.9	797.669	787.69	693.371	728.473	873.674	698.478	796.787	873.75	904.046
ENSMUSG00000008307	141.538	130.039	95.8166	68.9725	62.9927	51.4781	33.1059	43.5652	27.7924	68.0294	36.2699	65.1565	34.8145	53.5729	76.8148	95.6349	79.3449	58.9322	51.4997	59.2504	83.1043	57.381	34.0265	53.3466	132.271	97.1819	139.593	117.357	80.0957	112.034	190.448	115.461	94.8585	42.3478	26.7443	47.9002	62.738	24.274	62.9237	64.6334	40.9723	44.0114	132.617	60.8848	75.5006
ENSMUSG00000040302	338.616	319.318	401.614	408.837	382.996	348.419	418.115	428.773	427.761	379.021	351.443	392.855	356.849	352.509	358.851	331.223	278.403	356.048	482.683	371.749	354.732	375.846	398.11	388.668	487.816	317.056	400.632	348.684	365.654	388.649	297.838	293.026	333.877	403.656	339.079	308.69	368.746	402.948	412.635	351.444	291.626	378.987	364.152	328.992	327.496
ENSMUSG00000104891	12.5414	7.94682	9.5137	1.9992	5.87932	3.13891	4.90457	3.43936	6.04183	5.55342	3.75206	1.91637	1.08795	3.21437	5.73245	5.44264	6.26407	6.75264	1.0098	1.9113	3.84742	4.30358	3.40265	3.26612	11.6399	8.50342	4.18779	4.51372	4.64323	6.94017	15.1016	12.2459	6.86476	0	1.91031	3.54816	1.28037	6.06849	1.21007	9.42571	9.64054	5.70519	8.69617	6.40893	6.86369
ENSMUSG00000005907	580.485	668.256	797.112	1419.43	1386.68	1571.34	1389.22	1242.76	1355.79	1162.05	961.778	1015.67	1233.74	990.026	1093.75	570.699	666.776	647.026	1438.96	1426.79	1808.29	1256.64	1133.08	1286.85	1144.94	1201.41	1017.63	1040.41	959.988	997.401	506.744	606.171	612.212	1259.62	1165.29	1574.5	1316.22	998.874	1270.58	1246.89	966.464	1044.05	1257.68	954.93	966.8
ENSMUSG00000104950	64.4984	57.7951	40.773	49.9801	49.5542	38.9225	61.3072	63.0549	45.9179	83.3013	67.5371	86.2365	83.7724	45.0012	60.7639	62.2015	47.3286	37.4465	49.4801	59.2504	44.6301	64.5537	57.845	58.7901	84.6536	47.3762	85.1517	60.9352	56.8796	51.5555	70.4743	62.9788	63.031	63.0712	39.1613	47.9002	65.2988	49.7616	61.7137	82.1383	61.4584	73.3524	72.8305	53.4077	74.5201
ENSMUSG00000007415	5358.74	5292.58	5371.16	3841.47	3548.59	3755.39	3396.42	3112.62	2796.16	2932.21	3097.95	2743.28	3301.94	3261.52	2926.99	5554.6	5462.97	5536.55	3642.34	3330.45	3336.48	3114.36	3170.13	2802.33	2841.18	3028.43	2406.58	2903.45	3175.97	2733.43	5344.3	5517.64	5694.63	4296.05	4121.49	3873.7	2992.22	3006.33	2667	3181.85	3209.09	2740.93	2974.09	3226.89	2806.27
ENSMUSG00000040351	3452.45	3934.4	4726.95	3174.74	3063.12	2949.32	3603.64	3386.62	3789.43	3551.41	3411.87	3342.14	3631.59	3460.81	3319.09	3746.09	3856.58	4564.17	2949.62	2928.12	2713.97	3371.14	3159.93	3268.29	2745.95	2752.68	2916.1	2879.75	2946.13	3016	3687.31	4213.46	4684.26	3217.53	3174.93	3172.05	3120.26	2967.49	2955	3531.95	3204.27	3516.02	3101.27	2947.04	3267.12
ENSMUSG00000105950	17.9162	33.2322	39.4139	14.994	10.0788	28.878	13.4876	12.611	10.8753	6.94177	7.50412	4.79092	6.52772	6.42874	6.87894	20.993	21.5763	41.1297	15.147	9.55652	28.4709	7.17263	10.2079	4.35482	8.46536	4.85909	1.39593	12.4127	4.64323	7.93162	16.7796	25.3665	24.3387	21.6244	13.3721	31.0464	2.56074	7.28219	2.42014	4.03959	9.64054	8.15027	7.60915	12.8179	6.86369
ENSMUSG00000000600	1890.16	2313.25	2356.68	1491.41	1661.33	1511.7	1564.56	1555.74	1476.62	1611.88	1490.82	1552.26	1500.29	1580.4	1523.68	2063.54	2186.16	2246.17	1547.01	1609.32	1515.12	1608.1	1505.11	1496.97	1904.7	1735.91	1846.81	1620.42	1540.39	1683.49	1987.54	2305.72	2264.12	1619.13	1695.4	1590.46	1588.94	1534.11	1619.08	1561.97	1512.36	1554.26	1599.01	1538.14	1616.89
ENSMUSG00000104699	56.4361	67.9092	46.2094	76.9694	52.9139	62.7782	63.7595	44.7117	67.6685	41.6506	63.785	58.4492	63.1013	60.0016	68.7894	42.7636	53.5926	51.5656	39.3821	44.9156	58.4808	83.2025	48.7713	54.4353	49.734	54.6648	37.6901	62.0636	67.3268	57.5042	52.8557	65.6029	46.8052	51.358	41.0716	54.1094	52.4951	70.3945	62.9237	75.4057	54.228	61.127	56.5251	36.3173	49.0264
ENSMUSG00000040429	81.5188	84.5253	102.612	94.9622	86.51	99.8174	74.7948	53.8833	72.5019	80.5246	78.7933	76.6547	79.4206	90.0024	69.9359	77.7519	80.0409	97.6064	59.578	79.3191	79.2569	71.7263	74.8583	77.2981	118.515	80.1751	85.1517	118.485	98.6686	109.06	93.1267	104.965	117.325	64.8732	78.3226	73.6243	85.7846	52.189	75.0245	70.0195	66.2787	102.693	71.7434	76.9071	70.598
ENSMUSG00000040407	3472.16	3789.19	3993.72	5033	5834.8	5168.53	6152.79	5825.13	5692.61	5143.85	4085.99	3987	4842.48	4504.41	5020.48	3461.52	3292.12	3582.58	3908.92	4559.42	4681.54	4393.95	4238.57	3888.86	3596.72	3032.07	2976.12	3203.61	3365.18	3622.77	3845.88	3731.49	3263.26	3711.29	4001.14	4576.24	4007.55	4258.87	3480.17	4432.78	4186.4	4089.8	5006.82	4307.87	3483.81
ENSMUSG00000106535	3.58324	4.33463	6.7955	13.9944	11.7586	13.8112	3.67843	6.87872	3.6251	6.94177	11.2562	11.4982	3.26386	2.14291	8.02543	3.11008	5.56806	1.22775	10.098	2.86696	9.23381	11.4762	7.93951	8.70964	25.3961	14.5773	22.3349	10.1559	6.96485	13.8803	4.1949	6.12294	1.24814	12.6142	2.86546	7.09632	14.084	6.06849	3.63022	5.38612	3.6152	6.52021	21.7404	3.20446	18.63
ENSMUSG00000001467	4753.17	5271.63	4914.51	17378.1	15182.9	12302	27911.9	27209.9	29542.1	24086.6	30676.8	26911.5	21778.7	24963.9	24053.3	4625.46	4692.49	4685.11	17758.3	15071.6	12020.1	27891.5	24006.8	26924.8	17383.6	23979.6	24385.5	15633.3	20048.3	18518.3	4381.15	5034.8	4571.93	17308.5	13425.6	12617.3	26609.9	20851.3	25645.1	22943.5	26039.1	30503.2	18204.4	22268.9	27697.9
ENSMUSG00000053178	47.478	37.5668	63.1982	37.9849	36.1158	37.6669	31.8797	25.222	32.6259	41.6506	42.5234	54.6165	44.6061	31.0723	61.9104	51.3163	43.8485	72.4374	38.3723	27.7139	30.0099	32.9941	31.7581	52.2579	63.4902	60.7387	71.1924	67.7057	62.6836	58.4957	57.0506	43.7353	84.8734	26.1295	30.5649	32.8205	60.1773	32.7698	41.1424	55.2077	43.3824	52.9767	70.6564	54.4759	50.0069
ENSMUSG00000044674	237.39	192.169	230.367	561.776	412.392	467.07	993.176	812.835	1115.32	1013.5	999.299	1099.99	913.881	952.525	951.586	321.115	303.46	327.81	803.798	669.912	637.903	1216.48	1096.79	1318.42	1254.99	1207.48	1031.59	1026.87	1347.7	1026.15	296.16	261.537	272.718	607.286	455.608	545.529	992.285	774.339	1041.87	1131.08	1130.35	1075.84	838.094	1125.83	727.551
ENSMUSG00000028926	312.638	502.095	220.174	123.951	209.976	112.373	93.1869	127.256	60.4183	105.515	147.581	66.1147	171.897	159.647	65.3499	455.626	540.798	314.305	219.126	271.405	143.124	140.584	252.93	161.128	202.11	255.102	114.466	178.292	302.971	138.803	346.499	432.979	222.169	144.163	265.533	120.637	102.429	211.183	75.0245	102.336	206.067	66.0172	136.965	255.289	77.4617
ENSMUSG00000046798	8461.83	9841.06	6732.3	6803.29	6337.9	6178	7435.33	7151.57	8603.56	7163.91	7156.43	8375.48	6875.87	7143.4	7590.91	8995.12	9741.33	6670.38	6608.11	6443	6373.64	7228.58	7053.69	8281.78	6034.74	6265.8	7186.24	6038.22	7012.44	7109.7	8387.28	10625	7006.42	6519.76	7163.65	6714	7006.17	6755.44	7999.79	7026.19	6560.39	8189.39	6458	6603.33	7249.04
ENSMUSG00000040464	1493.32	1569.14	2365.51	823.672	813.026	989.385	805.576	852.961	1112.9	948.246	895.492	1122.03	1105.36	1062.89	1169.42	1588.47	1357.91	2111.12	860.347	795.102	864.901	813.376	796.22	973.303	937.538	841.838	956.211	1005.43	969.274	1043.01	1429.62	1409.15	2072.53	828.936	838.625	963.325	806.632	728.219	994.679	960.076	795.344	1094.58	915.272	907.931	927.579
ENSMUSG00000073234	28.6659	44.7912	70.6732	3.99841	10.0788	23.2279	2.45229	2.29291	2.41673	6.94177	3.75206	0.958184	5.43977	4.28583	1.14649	32.6558	52.8966	73.6652	5.04899	9.55652	22.3151	5.7381	10.2079	0	6.34902	4.85909	9.7715	6.77057	8.12565	7.93162	31.0422	39.3617	56.1662	8.10915	9.55153	26.6112	2.56074	8.49589	3.63022	4.03959	9.64054	8.15027	2.17404	8.54524	11.7663
ENSMUSG00000040473	326.971	286.808	133.192	310.876	258.69	180.801	25.749	67.6407	24.1673	51.3691	47.5261	35.4528	51.1338	72.8591	41.2736	327.336	319.468	151.628	265.577	233.179	181.598	48.7739	83.932	39.1934	147.086	156.706	99.111	151.209	136.975	110.051	501.71	352.506	199.078	315.356	152.825	157.893	74.2613	70.3945	48.4029	64.6334	83.1496	31.786	108.702	114.293	61.7732
ENSMUSG00000015653	13023.3	9230.6	7958.89	12406.1	11058.2	10903.9	4128.43	4373.72	2877.12	3344.55	3684.52	2484.57	3857.88	4455.12	2780.24	14267.5	10231.3	9365.3	9434.53	9341.5	10592.7	3616.44	4640.08	3279.18	3245.41	4215.26	3019.39	3979.97	4913.7	3739.76	14164.5	10451.9	9943.29	11921.4	9307.02	10978.9	3879.51	4576.86	3094.15	3284.19	4527.44	2905.57	3527.39	4728.72	3391.64
ENSMUSG00000015652	2711.62	2346.48	1956.42	933.628	676.961	728.855	296.727	257.952	161.921	113.845	171.344	114.982	141.434	208.934	91.7191	2438.3	2230.01	2114.19	564.477	524.653	624.052	218.048	317.581	214.475	136.504	273.324	173.095	155.723	305.292	180.444	2718.29	2797.31	2333.39	1035.27	929.364	771.725	297.045	317.989	163.36	133.306	242.219	134.479	138.052	268.107	171.592
ENSMUSG00000100801	1929.58	1896.4	2137.18	1497.4	1374.92	1485.96	926.964	1003.15	905.066	1282.84	1459.55	1145.03	1460.03	1508.61	1381.52	1855.94	1740.72	2128.92	1066.35	1194.56	1273.5	882.233	1129.68	948.263	991.505	1219.63	1002.28	1445.52	1382.52	1245.26	2175.47	2100.17	2476.93	1509.2	1743.16	1678.28	896.257	1460.08	1045.5	1271.12	1362.93	1150	1250.08	1350.15	1213.89
ENSMUSG00000095159	246.348	217.454	269.781	59.9761	45.3547	57.756	42.915	30.9542	50.7514	56.9226	61.2837	53.6583	56.5736	51.4299	69.9359	229.368	213.674	235.115	45.4409	37.2704	54.6334	31.5596	51.0397	51.1692	35.9778	68.0273	50.2534	50.7793	68.4876	60.4786	225.685	215.178	246.507	72.0814	78.3226	70.9632	37.1307	21.8466	39.9324	78.0987	60.2534	64.3871	50.003	68.3619	76.4811
ENSMUSG00000012428	28.6659	23.8405	21.0661	331.868	476.225	160.712	1363.47	1613.06	558.265	1056.54	1876.03	240.504	1069.46	1562.18	143.311	60.6465	81.4329	46.6546	666.466	747.32	280.862	2616.58	1780.72	964.593	2065.55	2540.09	636.544	798.928	2127.76	333.128	21.8135	32.3641	16.2258	250.483	515.783	176.521	1733.62	1841.18	792.597	1746.45	2659.58	477.606	1190.29	1963.27	254.937
ENSMUSG00000086528	29.5618	36.1219	23.7843	0	0.839902	4.39447	0	0	0	0	1.25069	0.958184	0	0	0	23.3256	26.4483	28.2383	0	0.955652	0	1.43453	1.13422	1.08871	0	1.21477	0	1.12843	0	0	23.4914	41.1112	13.7295	0.901017	0	0	1.28037	0	0	0	2.41013	0.815027	0	0	0
ENSMUSG00000003161	5422.34	6452.82	4713.36	2138.15	3585.54	3446.52	1979	2909.7	1943.05	1124.57	1987.34	1283.97	1438.27	2145.06	1513.37	5696.11	6518.81	4782.1	2270.02	3289.35	3037.92	1884.97	3167.87	1948.78	1433.82	2283.77	1552.27	1626.07	2211.34	1885.74	5062.4	6241.02	4755.4	2139.92	4308.7	3136.57	1901.35	3484.53	1712.25	1195.72	2676.45	1518.39	1610.97	2709.91	1494.32
ENSMUSG00000040537	9.85392	9.3917	16.3092	18.9924	36.9557	38.9225	18.3922	65.3478	20.5422	15.2719	28.7658	11.4982	14.1434	30.0008	20.6368	10.8853	11.1361	12.2775	30.2939	60.2061	40.7827	32.9941	38.5634	40.2821	42.3268	51.0205	23.7308	27.0823	49.9147	20.8205	2.51694	9.62176	7.48883	17.1193	35.3407	42.5779	17.9251	50.9753	31.4619	17.5049	34.947	13.0404	10.8702	36.3173	12.7469
ENSMUSG00000002297	7893.88	7058.95	6990.53	2710.92	2072.04	2249.34	626.559	715.387	511.139	665.022	639.101	686.059	738.72	807.879	765.855	7296.24	6374.74	7022.75	2087.25	1690.55	1902.17	619.715	759.925	567.216	599.982	818.757	744.03	657.874	821.852	843.726	7172.44	6474.57	7059.47	3058.95	2350.63	2371.06	626.1	762.202	413.845	530.533	813.42	715.593	563.077	838.501	1041.32
ENSMUSG00000054099	507.925	689.206	447.823	261.896	342.68	283.13	250.133	236.169	273.091	316.545	260.143	293.204	325.298	263.578	310.699	451.739	574.903	360.959	255.479	336.389	294.713	256.78	298.299	212.298	349.196	327.989	353.17	357.712	297.167	383.692	448.015	614.043	458.691	312.653	471.846	315.786	271.438	351.972	209.342	300.276	251.859	324.381	333.716	304.424	345.146
ENSMUSG00000040570	620.797	501.372	580.336	169.932	307.404	150.668	375.2	779.588	706.894	506.75	691.63	677.436	633.189	964.311	864.453	597.135	483.03	576.43	186.812	299.119	171.595	390.191	706.617	591.167	396.814	630.467	639.336	710.91	826.495	805.059	557.082	477.589	572.895	194.62	418.357	185.391	280.401	746.424	503.39	461.86	757.987	789.761	683.737	848.115	813.838
ENSMUSG00000040584	2449.15	2565.38	2574.14	573.772	1313.61	459.537	1340.17	2118.65	1630.09	1624.38	2455.1	1734.31	2539.28	3522.95	2061.39	2311.56	2170.15	2378.77	609.917	1422.97	719.468	1225.09	2288.85	1340.2	1562.92	2367.59	2010.14	2423.87	3222.4	2547.04	2123.46	2327.59	2290.96	639.722	1971.44	486.985	1019.17	2473.52	1121.74	1364.03	3171.74	2278	2449.06	3681.93	2659.19
ENSMUSG00000104535	14.333	10.1141	3.39775	3.99841	2.51971	0.627782	1.22614	8.02517	1.20837	0	8.75481	2.87455	6.52772	8.57166	2.29298	3.8876	8.3521	6.75264	0	2.86696	0.769485	0	3.40265	3.26612	3.17451	13.3625	8.37557	4.51372	6.96485	3.96581	5.03388	5.24823	3.74441	0.901017	1.91031	0.88704	0	3.64109	2.42014	0	2.41013	5.70519	3.26107	9.61339	13.7274
ENSMUSG00000097279	22.3953	14.4488	17.6683	1.9992	4.19951	1.88335	1.22614	4.58581	2.41673	2.77671	8.75481	1.91637	6.52772	11.786	6.87894	20.2155	22.9683	20.2579	0	1.9113	3.07794	1.43453	9.07373	0	4.23268	14.5773	5.58372	13.5411	11.6081	8.92307	11.7457	24.4918	14.9777	0.901017	3.82061	5.32224	5.12147	12.137	6.05036	5.38612	21.6912	5.70519	8.69617	13.886	4.90264
ENSMUSG00000028970	8172.48	6975.14	9077.43	953.62	2251.78	1297	1516.74	4765.81	2022.8	5274.36	9243.83	7203.62	8888.58	15629.3	7713.58	8315.57	6486.8	8109.31	739.171	2490.43	1584.37	1331.24	6248.4	2056.56	5107.78	8746.37	9238.26	12376.6	16701.7	14155	8409.09	7407.01	9177.56	1272.24	3917.08	1451.2	1029.42	7790.73	1591.24	4248.3	11939.8	8725.68	9695.15	19279.1	11121.1
ENSMUSG00000105870	4.47905	6.50195	3.39775	1.9992	5.87932	0.627782	3.67843	4.58581	0	2.77671	3.75206	4.79092	4.35181	4.28583	5.73245	10.8853	8.3521	8.59427	1.0098	0.955652	0.769485	0	0	5.44353	4.23268	21.8659	18.1471	11.2843	15.0905	7.93162	5.03388	0.874705	2.49628	0.901017	0	0	1.28037	1.2137	1.21007	5.38612	3.6152	6.52021	15.2183	16.0223	8.82475
ENSMUSG00000042476	147.809	122.092	119.601	1257.5	1057.44	891.451	9241.44	3850.94	8226.55	13751.7	9315.12	10896.5	18026.3	12572.5	10167.1	157.059	162.866	149.786	1859.04	1513.75	1081.13	12131.8	3572.78	8833.76	15396.4	8267.75	11395	17354.1	13383	12648	140.949	113.712	130.43	1031.66	766.033	824.06	8573.34	2801.22	7588.36	13779	6292.86	11817.9	17181.5	8900.93	11292.7
ENSMUSG00000106664	4.47905	2.88975	7.47505	2.99881	3.35961	4.39447	18.3922	5.73227	16.9171	13.8835	5.00275	8.62365	8.70363	11.786	14.9044	7.77519	4.87206	2.45551	5.04899	3.82261	4.61691	12.9107	9.07373	7.62094	26.4542	13.3625	20.9389	23.697	8.12565	26.7692	6.71184	1.74941	6.24069	2.70305	3.82061	4.4352	14.084	4.85479	3.63022	12.1188	9.64054	10.5953	36.9587	11.7497	16.669
ENSMUSG00000003623	3359.29	3807.97	3535.7	21358.5	13396.4	13901	8883.41	7199.72	6436.96	4857.85	5279.15	3605.64	5168.87	5566.22	3700.87	3136.51	3507.88	3290.38	17804.7	12990.2	14063.1	7924.32	6816.64	6779.37	4605.15	5415.46	3353.02	3885.18	4849.85	3354.08	2396.96	3185.68	2879.45	20690.1	11331.9	13744.7	9053.48	6300.31	5895.47	5130.28	5025.13	3917.83	4412.22	4759.7	3056.3
ENSMUSG00000078183	3.58324	7.22439	4.0773	4.99801	5.03941	13.1834	3.67843	5.73227	6.04183	8.33013	6.25343	4.79092	5.43977	5.35729	4.58596	6.99767	6.96008	7.36652	6.05878	4.77826	10.0033	5.7381	4.53687	6.53223	6.34902	12.1477	5.58372	7.899	3.48242	6.94017	4.1949	6.12294	4.99255	12.6142	3.82061	7.98336	2.56074	4.85479	3.63022	2.69306	12.0507	7.33524	0	5.34077	2.94158
ENSMUSG00000084923	0	0.722439	0	354.859	110.027	26.3668	46.5935	21.7826	12.0837	0	8.75481	0.958184	2.17591	3.21437	0	0	1.39202	0	308.998	148.126	43.8606	24.3869	26.087	9.79835	3.17451	7.28864	1.39593	1.12843	3.48242	0	0	1.74941	0.624069	332.475	70.6814	32.8205	70.4202	13.3507	3.63022	10.7722	7.2304	1.63005	0	6.40893	1.96106
ENSMUSG00000079659	462.238	452.969	338.416	944.624	592.131	546.798	899.989	627.11	674.268	920.479	744.159	747.383	872.539	683.59	599.614	422.193	430.829	340.702	838.132	611.617	607.893	932.442	610.208	658.667	761.882	663.266	718.904	804.57	683.716	580	420.329	399.74	304.546	848.758	566.406	660.845	973.08	561.942	732.094	927.759	521.794	651.206	873.966	580.008	702.058
ENSMUSG00000042508	2060.36	2087.85	1918.37	1996.21	2181.23	2010.16	2169.05	2212.65	2394.98	2301.89	2252.49	2402.17	1868.02	1898.62	1977.69	2102.41	2033.74	2052.19	2104.42	2077.59	1956.03	2344.02	2213.99	2465.92	2456.01	2535.23	2596.43	2062.77	2090.61	2132.61	2314.74	2319.72	2214.2	2118.29	2020.15	1917.78	2541.53	2274.47	2625.86	2258.13	2183.58	2214.43	2021.86	1963.27	2149.32
ENSMUSG00000080875	112.872	78.0234	71.3528	41.9833	17.638	38.2947	29.4274	34.3936	15.7088	30.5438	28.7658	22.0382	25.0229	20.3577	22.9298	75.4194	90.4811	85.9427	27.2645	27.7139	30.0099	25.8215	24.9528	43.5482	30.6869	21.8659	16.7511	34.9813	34.8242	14.8718	105.711	80.4729	74.8883	64.8732	42.9819	37.2557	16.6448	32.7698	15.7309	17.5049	31.3318	22.0057	27.1755	34.1809	29.4158
ENSMUSG00000056004	30.4576	42.6239	48.9276	17.9928	17.638	14.439	56.4026	56.1762	30.2091	138.835	87.5481	41.2019	120.763	65.3589	42.4201	48.9837	53.5926	52.1795	35.3429	42.0487	26.1625	57.381	40.8318	31.5725	70.8974	70.4569	57.2331	82.3753	94.0254	65.4358	47.8218	44.61	36.196	33.3376	37.251	24.8371	49.9343	41.2657	27.8317	90.2175	69.8939	52.1617	92.3969	74.7708	85.3059
ENSMUSG00000040254	22.3953	55.6278	36.0162	15.9936	37.7956	24.4835	69.8902	113.499	54.3765	136.059	142.578	75.6965	166.457	168.219	67.6429	53.6488	61.9447	50.9518	67.6564	54.4722	49.247	131.976	188.28	146.975	227.506	249.029	117.258	218.915	266.986	120.957	58.7286	69.9764	71.1438	39.6448	54.4437	23.9501	69.1399	125.011	61.7137	180.435	249.449	103.508	194.577	247.812	116.683
ENSMUSG00000096810	2.68743	1.44488	0	3.99841	0.839902	1.88335	7.35686	1.14645	2.41673	1.38835	8.75481	9.58184	5.43977	2.14291	4.58596	1.55504	1.39202	2.45551	1.0098	7.64522	0	4.30358	1.13422	6.53223	2.11634	7.28864	11.1674	6.77057	2.32162	10.906	2.51694	0.874705	1.24814	3.60407	5.73092	5.32224	10.2429	4.85479	7.26043	5.38612	1.20507	4.07513	3.26107	8.54524	0.980528
ENSMUSG00000062038	26.8743	36.1219	36.0162	24.99	18.4779	15.0668	30.6536	20.6362	22.9589	26.3787	11.2562	42.1601	38.0784	32.1437	37.8341	27.9907	36.1924	44.1991	25.2449	17.2017	14.6202	50.2084	20.4159	39.1934	31.7451	24.2955	27.9186	32.7244	23.2162	27.7607	37.7541	30.6147	32.4516	24.3275	11.4618	15.0797	35.8503	10.9233	30.2518	44.4355	30.1267	19.5606	33.6977	11.7497	33.3379
ENSMUSG00000028883	94.9559	100.419	84.2642	67.9729	83.1503	82.2395	76.0209	105.474	118.42	83.3013	92.5508	80.4874	92.476	102.86	104.331	127.513	140.594	144.875	122.185	138.57	149.28	114.762	231.38	199.233	123.806	150.632	153.552	127.512	172.96	177.47	120.813	148.7	136.671	88.2997	108.887	103.784	96.0276	154.14	125.847	92.9106	153.044	114.919	111.963	119.633	90.2085
ENSMUSG00000105366	7.16649	7.22439	3.39775	2.99881	1.6798	0.627782	7.35686	8.02517	3.6251	2.77671	2.50137	2.87455	3.26386	6.42874	9.17191	6.99767	6.96008	1.84163	6.05878	12.4235	5.38639	5.7381	9.07373	13.0645	3.17451	8.50342	6.97965	5.64214	4.64323	4.95726	9.22877	1.74941	6.24069	4.50509	0.955153	4.4352	2.56074	8.49589	3.63022	5.38612	9.64054	0.815027	1.08702	4.27262	8.82475
ENSMUSG00000067855	4.47905	5.05707	8.1546	1.9992	0	0.627782	0	0	0	0	1.25069	1.91637	0	0	0	6.22015	4.17605	6.75264	3.02939	0	0	0	1.13422	0	1.05817	1.21477	0	1.12843	3.48242	0	6.71184	13.1206	8.73696	1.80203	0	0	0	0	0	0	2.41013	0	0	1.06815	0
ENSMUSG00000063531	9996.35	9780.37	7482.53	1411.44	1666.37	1013.87	1960.6	3961	1775.09	2390.75	5939.51	2893.71	3162.68	6761.97	3861.38	8819.4	7643.56	7054.06	1143.09	1550.07	1019.57	1598.06	4633.27	1799.63	2062.37	5717.94	3457.72	3146.06	7472.12	4977.09	10575.3	10721.3	8532.27	1716.44	2692.58	1179.76	1793.8	5692.24	1563.41	2450.68	9201.89	4221.02	2981.7	9982.97	4887.93
ENSMUSG00000106310	8.0623	5.05707	6.11595	0	0	0	0	1.14645	0	1.38835	2.50137	4.79092	0	4.28583	1.14649	1.55504	4.87206	4.29714	0	0	0	1.43453	0	0	2.11634	4.85909	2.79186	1.12843	4.64323	4.95726	9.22877	3.49882	5.61662	0	2.86546	0	1.28037	0	3.63022	1.34653	3.6152	0	2.17404	2.13631	1.96106
ENSMUSG00000061601	16.1246	13.7263	28.5411	37.9849	71.3917	47.0837	120.162	129.549	149.837	90.2431	118.815	169.598	128.379	180.005	210.954	15.5504	25.0563	19.6441	49.4801	90.7869	38.4742	110.458	133.838	111.048	100.526	94.7523	129.821	103.815	105.633	149.709	22.6524	27.9906	18.7221	28.8325	34.3855	24.8371	60.1773	87.3863	67.764	98.2967	109.661	171.156	114.137	105.747	128.449
ENSMUSG00000040118	55.5403	83.8029	75.4301	36.9853	38.6355	29.5058	62.5333	75.6659	26.584	72.1945	97.5536	43.1183	94.6519	124.289	71.0823	98.745	119.713	93.9231	86.8425	85.053	71.5621	76.0299	142.911	78.3868	115.34	176.142	97.715	115.1	190.372	96.1709	95.6437	117.211	81.753	39.6448	65.9056	45.239	65.2988	75.2493	43.5626	84.8314	178.35	67.6472	134.791	213.631	54.9095
ENSMUSG00000028864	14.333	18.061	10.1933	67.9729	73.0715	72.1949	180.243	193.751	145.004	215.195	230.126	170.557	302.451	308.58	183.438	20.2155	27.1443	25.1689	139.352	159.594	119.27	239.566	290.359	287.418	310.044	409.379	237.308	319.345	508.434	324.205	14.2627	15.7447	19.3461	88.2997	102.201	69.1891	156.205	248.808	128.268	234.296	291.626	204.572	285.887	444.352	164.729
ENSMUSG00000028780	566.152	382.17	222.213	70.9717	40.3153	38.2947	87.0562	76.8124	53.1681	190.205	243.884	186.846	481.963	376.081	301.527	460.291	364.012	257.828	70.6858	40.1374	29.2404	77.4644	119.093	46.8143	204.227	160.35	284.77	714.295	377.262	442.188	513.455	341.135	273.966	67.5763	44.8922	41.6909	55.0558	114.088	26.6216	156.197	134.968	172.786	343.499	207.222	258.859
ENSMUSG00000002944	16.1246	8.66926	10.1933	59.9761	62.1528	37.6669	1749.71	1004.29	1100.82	2070.04	1684.68	1030.05	4713.01	3146.87	2069.41	10.8853	8.3521	7.9804	163.587	104.166	65.4062	1424.48	664.651	1196.49	1650.74	1547.62	912.938	3018.55	2832.37	2127.66	15.9406	6.12294	9.9851	54.962	41.0716	34.5946	1104.96	610.49	1074.54	2469.54	2029.33	1467.05	4075.24	2909.65	1768.87
ENSMUSG00000057614	580.485	591.677	600.043	193.923	284.727	286.896	150.816	460.874	188.505	205.477	348.942	229.964	209.975	445.726	304.966	534.933	455.189	497.24	134.303	313.454	246.235	182.185	431.002	177.459	144.969	357.143	206.598	226.814	398.157	236.957	508.422	505.58	535.451	181.104	340.035	189.827	126.756	473.342	151.259	140.039	500.103	211.092	203.273	502.033	339.263
ENSMUSG00000040003	32.2492	28.1751	20.3865	17.9928	17.638	23.2279	56.4026	22.9291	51.9597	54.1458	45.0247	52.7001	48.9579	47.1441	64.2034	27.9907	32.0164	25.7828	18.1763	23.8913	20.7761	30.125	43.1002	52.2579	66.6647	51.0205	55.8372	72.2194	53.3971	53.5384	47.8218	36.7376	38.6923	19.8224	20.0582	15.9667	39.6914	44.9068	42.3525	43.089	43.3824	46.4565	48.916	68.3619	48.0458
ENSMUSG00000039987	1278.32	1871.84	1932.64	1179.53	1107.83	1310.81	853.396	826.593	848.273	713.614	697.883	716.721	801.822	678.232	757.829	1389.43	1515.21	1740.34	1051.2	1024.46	1070.35	704.352	784.878	706.57	671.938	675.414	644.919	640.948	706.932	685.093	1396.06	1864.87	1966.44	1287.55	1294.23	1348.3	736.211	872.649	722.413	727.126	730.271	689.513	706.564	691.096	805.994
ENSMUSG00000045435	434.468	424.071	455.299	384.847	377.116	436.936	706.259	660.357	653.726	909.372	760.418	905.483	1045.52	786.449	1027.25	478.174	440.573	432.783	436.232	392.773	445.532	609.673	593.195	634.715	774.58	679.058	696.569	780.873	755.686	767.384	398.515	421.608	395.66	383.833	349.586	379.653	623.539	517.035	649.809	926.412	764.013	836.217	952.231	726.345	877.572
ENSMUSG00000039968	981.809	863.314	1206.88	1131.55	1009.56	1173.95	1042.22	1152.19	1115.32	1025.99	1015.56	1172.82	1129.3	1020.03	1185.47	1050.43	803.193	1198.29	1084.52	948.962	1212.71	952.525	908.507	958.061	1082.51	999.759	1160.02	1040.41	920.52	935.931	1062.15	837.968	1223.17	1155.1	873.01	1139.85	1031.98	901.778	1076.96	1046.25	900.185	1065.24	1055.5	982.702	1179.57
ENSMUSG00000101013	161.246	133.651	194.351	118.953	136.904	177.662	51.498	95.1556	54.3765	62.476	76.2919	64.1983	73.9808	65.3589	50.4455	117.405	139.202	146.717	108.048	102.255	167.748	84.637	90.7373	53.3466	94.1771	78.9603	92.1313	86.889	82.4173	86.2563	140.949	145.201	202.822	121.637	114.618	151.684	81.9435	72.8219	83.495	78.0987	71.099	57.0519	75.0045	80.1116	63.7343
ENSMUSG00000028771	5481.47	4744.98	5876.75	1814.28	2057.76	1705.06	2449.83	2564.62	2722.45	2897.5	3151.73	2712.62	2932.03	3282.94	2829.54	5312.01	4526.84	5648.28	1985.26	1967.69	1756.73	2582.15	2731.19	2613.98	2495.16	3128.04	2698.33	2527.68	3271.16	2854.39	5367.79	4752.27	5443.13	2075.04	2311.47	1829.08	2400.69	2800	2602.86	2627.08	3101.84	2912.09	2457.76	3569.77	3043.56
ENSMUSG00000106116	2.68743	1.44488	1.3591	1.9992	0.839902	1.88335	1.22614	1.14645	3.6251	0	0	0	2.17591	0	1.14649	3.11008	2.08802	7.36652	0	2.86696	0	2.86905	1.13422	1.08871	0	0	1.39593	1.12843	0	2.97436	8.38979	5.24823	3.74441	0.901017	1.91031	1.77408	2.56074	3.64109	2.42014	0	3.6152	0.815027	0	2.13631	0.980528
ENSMUSG00000039934	72.5607	104.031	66.5959	31.9873	55.4336	43.9447	25.749	36.6865	20.5422	20.8253	56.2809	10.54	56.5736	87.8595	26.3693	71.5318	107.881	92.0815	27.2645	68.8069	51.5555	35.8631	70.3214	23.9515	27.5124	112.974	23.7308	38.3666	106.794	22.8034	66.2794	76.9741	53.6699	37.8427	71.6365	34.5946	49.9343	65.5397	45.9827	37.7028	114.481	14.6705	45.6549	130.315	25.4937
ENSMUSG00000039899	2.68743	8.66926	4.75685	7.99682	10.9187	13.1834	93.1869	104.327	44.7095	140.224	477.762	67.0728	97.9158	391.082	28.6622	13.9953	10.4401	10.4359	21.2057	17.2017	10.7728	110.458	122.495	66.411	201.052	504.131	150.76	112.843	564.152	105.094	5.03388	14.87	7.48883	1.80203	9.55153	3.54816	112.672	76.463	31.4619	175.049	472.386	135.294	131.53	576.803	57.8511
ENSMUSG00000047221	966.58	1004.19	1312.21	414.835	442.629	276.852	627.785	608.767	512.347	774.702	780.429	591.199	814.877	722.162	724.581	856.826	812.937	1086.56	437.242	453.935	297.021	609.673	520.605	537.821	647.6	657.193	531.849	853.092	726.666	658.324	1010.13	998.914	1329.89	445.102	433.64	296.271	513.427	496.403	544.532	720.393	702.554	616.975	903.315	722.072	660.876
ENSMUSG00000039883	0	0.722439	0	8.99642	6.71922	5.65004	6.13072	8.02517	8.45856	6.94177	10.0055	0.958184	1.08795	6.42874	4.58596	9.33023	3.48004	3.06938	41.4017	46.8269	29.2404	15.7798	21.5501	26.1289	15.8725	15.7921	6.97965	9.02743	11.6081	8.92307	0	2.62412	1.87221	28.8325	21.9685	17.7408	12.8037	6.06849	9.68058	5.38612	9.64054	4.89016	7.60915	12.8179	4.90264
ENSMUSG00000106294	3.58324	4.33463	2.7182	4.99801	5.03941	5.65004	9.80915	16.0503	6.04183	6.94177	8.75481	4.79092	3.26386	8.57166	3.43947	2.33256	1.39202	2.45551	4.03919	9.55652	10.7728	2.86905	1.13422	2.17741	3.17451	6.07387	2.79186	6.77057	5.80404	1.9829	2.51694	5.24823	6.86476	9.91119	2.86546	4.4352	7.68221	6.06849	6.05036	2.69306	4.82027	6.52021	2.17404	8.54524	7.84422
ENSMUSG00000038525	1494.21	1721.57	2180	911.637	1133.03	1300.14	785.958	1024.93	855.523	698.343	864.225	789.543	802.91	993.241	948.147	1509.17	1467.88	2001.85	762.397	985.277	1106.52	786.12	1048.02	793.666	833.837	918.369	725.883	839.551	939.093	888.341	1463.18	1644.45	2121.21	815.42	1462.34	1243.63	711.884	1162.72	782.917	719.047	1029.13	759.605	830.485	1058.54	731.474
ENSMUSG00000044968	366.387	436.353	431.514	567.774	865.1	1089.2	383.783	581.252	526.847	306.826	376.457	358.361	232.822	336.438	293.501	360.769	399.509	383.673	464.507	686.158	985.71	345.721	478.639	427.861	250.786	334.063	332.231	198.603	247.252	270.666	344.821	390.993	453.698	534.303	1034.43	1142.51	345.699	644.474	530.012	269.306	410.928	385.508	204.36	309.765	302.002
ENSMUSG00000029017	3040.38	3350.67	3151.07	3405.64	3514.99	3428.32	3617.12	3354.52	3100.67	3122.41	2985.39	2914.79	3412.91	3060.08	2760.75	3064.2	3221.82	3076.14	3374.74	3500.55	3322.63	3739.81	3351.61	3486.04	3010.49	2927.6	2597.82	3029.83	2924.07	2641.23	2897.84	3209.29	3100.37	3495.95	3622.9	3543.72	3437.79	3051.24	3155.87	3246.48	2845.16	2928.39	3152.36	2928.88	2653.31
ENSMUSG00000029014	6463.27	6022.25	6808.41	2181.13	2173.67	2118.76	1819.6	1797.64	1683.25	1689.63	1748.46	1532.14	1832.11	2071.13	1555.79	6245.04	5726.06	6809.12	1955.98	1877.86	1745.96	1603.8	1810.21	1590.6	1573.5	1656.95	1481.08	1622.68	1879.35	1438.6	5975.21	5603.36	6790.49	2619.26	2503.46	2173.25	1595.34	1855.74	1483.55	1763.95	1802.78	1608.05	1646.84	1831.89	1532.56
ENSMUSG00000028932	7384.17	7212.83	7591.25	5956.63	4796.68	5352.47	6272.95	5418.14	6389.84	4626	5255.39	4846.49	4940.4	5386.21	4337.17	7090.98	6744.32	7382.48	5852.78	4490.61	4977.8	5492.8	5023.44	5933.45	4310.98	5190.73	4279.92	4080.4	4925.31	4329.67	7012.19	7144.59	7429.54	6969.37	5447.24	5616.74	5650.26	5235.89	5838.6	5107.39	5460.16	5109.4	4462.22	5224.34	4307.46
ENSMUSG00000029015	5.37486	2.16732	2.7182	7.99682	27.7168	20.089	0	0	2.41673	0	0	0.958184	1.08795	1.07146	0	6.99767	5.56806	4.29714	6.05878	21.0243	20.0066	2.86905	1.13422	0	0	1.21477	1.39593	0	0	0	5.03388	8.74705	4.36848	4.50509	37.251	14.1926	1.28037	3.64109	1.21007	0	2.41013	0	0	1.06815	0
ENSMUSG00000042453	4382.31	4721.14	3482.69	4922.04	4550.59	1312.06	2448.61	2973.9	1356.99	3529.2	2870.33	1458.36	2789.51	2849	1406.74	5238.93	4862.31	3944.77	3505.01	3613.32	1709.79	2194.82	2699.43	1565.56	3281.38	2164.73	1785.39	2704.84	2550.29	1877.81	4985.22	5076.79	3164.03	2421.03	1902.67	867.525	1527.48	1951.63	838.58	2764.43	2290.83	1565.67	3355.64	2441.8	1050.14
ENSMUSG00000029012	1021.22	950.007	1433.17	1046.58	1068.36	1281.3	890.18	942.384	886.94	771.925	769.172	903.567	956.311	894.667	1031.84	1006.89	895.762	1282.39	1034.03	1013.95	1202.7	728.739	761.059	884.029	789.394	626.823	644.919	789.9	748.721	857.606	946.369	987.542	1380.44	978.505	1004.82	1232.1	772.062	830.17	828.899	848.314	686.888	843.553	903.315	695.369	752.065
ENSMUSG00000084235	100.331	89.5824	97.8552	137.945	56.2735	126.812	138.554	115.792	158.296	162.438	192.606	117.857	157.753	153.218	146.751	118.96	114.841	112.339	87.8523	78.3635	104.65	150.625	100.945	158.951	130.155	111.759	142.385	198.603	133.493	142.769	137.593	108.463	124.814	107.221	79.2777	126.847	135.719	137.148	176.671	176.395	142.198	135.294	143.487	116.429	141.196
ENSMUSG00000097207	25.9785	27.4527	25.8229	40.9837	36.1158	39.5503	17.166	22.9291	19.3339	15.2719	30.0165	31.6201	18.4952	25.715	38.9806	23.3256	25.0563	30.6938	29.2841	43.0043	32.3184	21.5179	26.087	23.9515	17.9889	31.5841	25.1267	25.9539	18.5729	46.5983	26.8473	31.4894	43.6848	18.9214	35.3407	39.0298	33.2896	25.4877	20.5712	22.891	28.9216	28.5259	31.5236	30.9765	27.4548
ENSMUSG00000105156	8.0623	3.61219	6.11595	7.99682	5.03941	1.88335	2.45229	3.43936	2.41673	1.38835	3.75206	2.87455	1.08795	3.21437	3.43947	3.11008	15.3122	8.59427	3.02939	2.86696	6.15588	2.86905	2.26843	5.44353	2.11634	4.85909	4.18779	5.64214	1.16081	5.94871	10.0678	3.49882	5.61662	4.50509	5.73092	2.66112	5.12147	4.85479	0	1.34653	1.20507	5.70519	4.34809	6.40893	1.96106
ENSMUSG00000081855	103.018	99.6965	93.0984	105.958	83.9902	101.073	107.901	95.1556	105.128	136.059	101.306	119.773	130.554	138.218	110.063	104.188	88.393	99.448	94.9209	99.3878	93.8771	129.107	107.751	106.693	113.224	89.8932	111.674	132.026	117.242	102.12	82.22	104.09	84.2493	94.6068	91.6947	109.993	97.308	138.362	95.5957	106.376	103.636	98.6182	115.224	121.77	129.43
ENSMUSG00000106181	8.95811	5.77951	7.47505	3.99841	0.839902	0	1.22614	0	2.41673	1.38835	0	1.91637	1.08795	1.07146	0	6.22015	6.96008	7.36652	0	1.9113	1.53897	2.86905	1.13422	0	1.05817	2.42955	0	2.25686	2.32162	1.9829	3.35592	6.12294	3.74441	0.901017	0.955153	2.66112	5.12147	2.4274	1.21007	0	2.41013	2.44508	3.26107	2.13631	5.88317
ENSMUSG00000104913	147.809	114.868	116.203	62.9749	86.51	112.373	28.2013	22.9291	32.6259	65.2527	50.0275	88.1529	68.5411	61.0731	72.2288	108.075	130.85	101.904	32.3135	53.5165	81.5654	37.2977	31.7581	28.3063	80.4209	43.7318	58.629	56.4214	54.558	69.4017	130.042	130.331	132.927	93.7058	141.363	131.282	30.7288	37.6246	18.1511	79.4453	34.947	64.3871	54.3511	56.6122	81.3838
ENSMUSG00000073147	266.952	266.58	227.649	243.903	293.966	276.852	473.291	552.59	378.218	645.585	512.782	545.206	603.814	558.229	640.888	247.251	244.995	177.41	330.204	306.764	351.654	438.965	382.231	320.079	633.843	598.883	681.213	735.736	549.062	714.837	307.905	291.277	220.92	294.633	212.999	252.806	372.587	355.614	390.853	592.473	441.055	508.577	754.393	510.578	775.597
ENSMUSG00000029004	1981.53	2350.09	1753.24	3327.67	4545.55	3118.19	3395.19	4299.2	3540.51	3801.32	3979.69	4000.42	3497.77	3772.6	4055.13	2030.88	2315.62	1826.9	2840.56	3790.12	2922.5	3038.33	3774.67	2877.45	3449.63	3488.83	3633.6	3214.89	3209.63	3527.59	2028.65	2390.57	1680.62	3169.78	4280.04	2976.02	3311.03	4050.11	3042.12	3356.9	3706.79	3750.75	3667.61	3609.29	3568.14
ENSMUSG00000062604	964.788	960.843	1225.23	1397.44	1333.77	1563.18	1285	1146.45	1257.91	1375.86	1158.14	1352	1273.99	1143.24	1365.47	1157.73	1039.84	1208.11	1474.3	1352.25	1615.92	1345.59	1263.52	1254.19	1508.95	1195.34	1411.28	1305.59	1278.05	1308.72	1000.9	983.169	1163.26	1372.25	1106.07	1499.98	1496.75	1140.88	1412.15	1275.16	1026.72	1291	1360.95	1073.5	1365.87
ENSMUSG00000105565	36.7282	38.2892	21.7456	12.9948	13.4384	8.16117	13.4876	9.17162	7.25019	13.8835	10.0055	7.66547	8.70363	7.5002	12.6114	26.4357	36.1924	20.8718	11.1078	11.4678	8.46433	11.4762	10.2079	4.35482	13.7562	8.50342	11.1674	14.6696	10.4473	15.8632	32.7202	44.61	19.9702	20.7234	17.1928	9.75744	14.084	4.85479	9.68058	13.4653	9.64054	4.89016	6.52213	18.1586	6.86369
ENSMUSG00000105987	19414.9	18603.5	17172.9	7807.89	4589.23	4963.87	5296.94	4173.09	4299.37	5627	5473.01	5042.92	7101.07	6386.96	5617.8	18020.6	16082	15778.5	6385.96	4436.14	4216.78	5198.72	4670.7	4316.72	5419.94	5646.27	4825.73	6771.7	6372.83	5822.8	19963.5	19084.3	18662.2	9173.26	5761.49	5253.05	4814.18	4041.61	3932.73	5870.87	5534.87	5481.05	6930.85	6429.22	5704.71
ENSMUSG00000057541	3602.95	3269.03	3617.24	1712.32	1308.57	1257.45	1489.76	1238.17	1807.72	1345.32	1196.91	1590.58	1416.52	1414.32	1496.17	3721.99	3183.54	3686.33	1650.01	1264.33	1392.77	1711.39	1168.24	1776.77	1676.14	1301.02	1654.18	1508.71	1353.5	1470.32	3941.53	3601.16	4187.5	1813.75	1456.61	1436.12	1641.43	1242.83	1793.33	1443.48	1113.48	1507.8	1581.62	1169.63	1044.26
ENSMUSG00000028999	1284.59	1156.62	1399.19	3040.79	2647.37	2435.17	2724.49	2338.76	3043.87	1868.73	1743.46	1738.14	1599.29	1456.11	1576.42	1332.67	1135.19	1270.11	3490.87	2879.38	2717.05	2688.3	2348.96	3170.31	1971.37	1926.63	2000.37	1637.35	1425.47	1598.22	1345.72	1341.8	1419.76	3102.2	2338.22	2649.59	2823.21	2157.96	3275.66	1912.07	1720.84	1883.53	1767.5	1458.03	1588.45
ENSMUSG00000104569	9.85392	13.0039	7.47505	27.9889	26.8769	22.6002	19.6183	26.3684	25.3757	20.8253	21.2617	19.1637	8.70363	13.9289	27.5157	10.8853	8.3521	5.52489	25.2449	22.9356	43.8606	37.2977	11.3422	35.9273	38.0941	26.725	60.025	24.8254	13.9297	32.7179	10.9067	15.7447	6.24069	18.0203	12.417	28.3853	37.1307	19.4192	30.2518	28.2771	15.6659	13.0404	33.6977	17.0905	12.7469
ENSMUSG00000028998	1243.39	1166.74	1195.33	1101.56	1041.48	1352.24	1785.26	1241.61	1514.08	1371.69	1146.88	1203.48	1420.87	1171.1	1250.82	1310.9	1261.86	1301.42	1222.86	1125.76	1239.64	1722.87	1313.42	1574.27	1197.85	1069	866.872	1274	1102.77	1119.35	1140.17	1163.36	1383.56	1314.58	1162.42	1448.54	1476.26	1131.17	1413.36	1355.96	1179.76	1277.96	1409.87	1129.04	1101.13
ENSMUSG00000097180	351.158	348.938	222.892	118.953	68.0321	80.9839	35.5582	56.1762	59.2099	83.3013	52.5288	71.8638	43.5181	58.9301	48.1526	306.343	338.956	194.599	98.9601	90.7869	85.4128	81.768	87.3347	94.7174	174.598	140.914	142.385	129.769	104.473	123.932	463.117	377.873	307.042	109.023	83.0984	68.3021	120.355	54.6164	111.327	96.9501	51.8179	56.2368	104.354	58.7485	98.0528
ENSMUSG00000028995	2322.84	2371.77	2121.56	4382.26	3208.43	3425.81	3191.65	2846.64	2752.66	1931.2	2104.91	1698.86	1757.04	1876.12	1521.39	2626.46	2376.17	2322.91	3758.46	2926.21	3347.26	2841.8	2530.44	2644.47	1685.66	1915.7	1577.4	1497.43	1564.77	1430.67	2433.04	2208.63	2267.87	4270.82	2804.33	3997.89	3035.75	2395.84	2483.07	1978.05	2296.86	1995.19	1560.96	1888.5	1534.53
ENSMUSG00000028986	1050.79	1120.5	1299.3	1129.55	1033.92	1150.72	1387.99	1086.84	1054.9	1117.63	921.756	889.194	1110.8	862.523	968.784	1095.52	1041.23	1130.76	1287.49	1060.77	1131.91	1435.96	1007.18	1100.68	1014.78	949.953	688.193	889.202	806.761	839.76	1018.52	1091.63	1200.08	1256.92	983.808	1162.02	1395.6	997.66	1115.69	1264.39	992.975	863.113	1079.41	854.524	818.74
ENSMUSG00000106133	13.4372	18.7834	19.0274	22.9908	17.638	20.7168	13.4876	22.9291	22.9589	20.8253	15.0082	22.9964	28.2868	20.3577	22.9298	12.4403	9.04811	14.733	26.2547	17.2017	12.3118	15.7798	24.9528	19.5967	21.1634	25.5102	33.5023	16.9264	18.5729	20.8205	18.4575	11.3712	13.7295	21.6244	13.3721	27.4982	28.1681	15.7781	19.3612	18.8514	26.5115	13.8555	30.4366	19.2268	30.3964
ENSMUSG00000106665	2.68743	5.77951	3.39775	4.99801	6.71922	4.39447	2.45229	2.29291	4.83346	4.16506	1.25069	3.83273	1.08795	3.21437	3.43947	6.22015	0.696008	7.36652	3.02939	1.9113	3.07794	4.30358	3.40265	4.35482	8.46536	4.85909	8.37557	3.38529	5.80404	1.9829	8.38979	2.62412	4.36848	1.80203	1.91031	2.66112	1.28037	3.64109	2.42014	0	2.41013	1.63005	10.8702	2.13631	2.94158
ENSMUSG00000048439	498.071	486.201	680.23	329.869	346.88	386.714	324.928	334.764	384.26	297.108	271.399	357.402	254.581	290.365	307.259	517.05	489.99	653.165	391.801	383.216	430.142	348.59	297.165	451.813	318.509	281.827	287.561	282.107	265.825	275.624	497.515	500.331	632.182	323.465	312.335	384.088	352.101	322.844	440.466	315.088	272.345	304.82	291.322	269.175	243.171
ENSMUSG00000119178	59.1235	62.8522	46.889	96.9614	31.9163	36.4114	33.1059	19.4897	31.4175	16.6603	31.2672	19.1637	19.5832	18.2148	10.3184	59.869	39.6725	27.6244	50.4899	36.3148	36.9353	24.3869	30.6238	13.0645	19.047	18.2216	25.1267	38.3666	25.5378	26.7692	39.432	54.2317	41.1885	58.5661	42.9819	49.6742	25.6074	42.4794	31.4619	29.6237	21.6912	19.5606	10.8702	25.6357	21.5716
ENSMUSG00000038319	654.838	644.415	320.068	2236.11	1912.46	1996.35	2996.69	3432.48	3234.79	2544.85	2577.67	3359.39	1806	2301.49	2870.81	822.615	850.522	360.959	2306.38	2157.86	2095.31	2649.57	2618.91	3172.49	2359.72	2274.06	2770.92	1750.19	1917.65	2402.29	491.642	463.594	242.139	2105.68	1352.5	1880.52	3240.61	2670.14	3631.43	2722.68	2396.88	3193.27	2113.17	2224.97	2282.67
ENSMUSG00000028978	2.68743	2.88975	6.7955	14.994	12.5985	10.6723	23.2967	29.8078	22.9589	26.3787	20.011	54.6165	44.6061	30.0008	49.299	3.11008	6.26407	6.75264	11.1078	6.68956	13.0812	32.9941	17.0132	40.2821	26.4542	26.725	27.9186	45.1372	26.6986	27.7607	8.38979	5.24823	4.99255	18.9214	5.73092	6.20928	25.6074	21.8466	36.3022	26.9306	14.4608	36.6762	43.4809	22.4312	58.8317
ENSMUSG00000086769	0	0.722439	0	0.999602	2.51971	5.02226	4.90457	4.58581	9.66693	11.1068	3.75206	5.7491	2.17591	4.28583	8.02543	0.777519	1.39202	0	2.01959	0	5.38639	4.30358	2.26843	8.70964	10.5817	1.21477	16.7511	2.25686	2.32162	7.93162	0	0.874705	0.624069	2.70305	0	3.54816	5.12147	2.4274	14.5209	13.4653	3.6152	13.8555	5.43511	3.20446	10.7858
ENSMUSG00000038295	55.5403	61.4073	64.5573	185.926	104.988	145.645	833.778	535.394	986.026	2575.4	1949.82	3396.76	2241.18	1816.12	3676.79	53.6488	81.4329	80.4178	194.891	158.638	146.972	1090.24	416.257	917.779	3150.17	1539.12	4674.97	3638.05	2220.62	4834.32	43.6269	61.2294	50.5496	183.807	107.932	164.102	1044.78	436.931	1286.31	2380.66	808.6	2795.54	3024.09	1569.12	3823.08
ENSMUSG00000028973	2010.2	1992.49	2362.8	4162.34	3861.03	3669.39	3867.26	3728.27	3720.56	3477.83	3420.63	3634.39	3740.38	3528.31	3597.68	1987.34	2020.51	2116.65	4207.82	3974.56	3739.69	3894.74	3432.14	3575.31	3918.4	3541.06	3829.03	3916.78	3431.35	3586.08	1819.75	1822.89	2126.83	4233.88	3671.61	3814.27	3675.94	3210.23	3788.74	3782.4	3210.3	3559.22	3774.14	3323.03	3273
ENSMUSG00000038276	4.47905	3.61219	3.39775	6.99721	5.03941	9.41673	6.13072	1.14645	21.7506	22.2137	3.75206	26.8291	9.79158	21.4291	14.9044	5.44264	4.87206	5.52489	8.07838	1.9113	10.0033	18.6488	2.26843	18.508	85.7117	29.1546	86.5476	47.394	13.9297	30.735	3.35592	3.49882	2.49628	6.30712	2.86546	7.09632	23.0466	7.28219	25.4115	26.9306	12.0507	25.2658	31.5236	7.47708	25.4937
ENSMUSG00000028969	600.193	619.13	441.028	1099.56	1102.79	979.968	1532.68	1337.91	1011.4	1496.65	1229.43	1222.64	1475.26	1190.39	1232.48	698.99	780.921	526.092	1365.25	1150.6	1064.97	1398.66	1253.31	1090.88	1565.03	1304.67	1479.68	1755.84	1358.14	1417.78	526.879	594.8	435.6	1192.05	1057.35	921.634	1846.29	1225.84	1250	1517.54	1127.94	1226.62	1531.61	1308.49	1598.26
ENSMUSG00000028962	4597.3	4702.35	4808.5	4740.11	4616.1	4391.34	4062.21	4030.93	3751.98	4266.41	4288.61	4088.57	4111.38	3956.89	4081.5	4816.73	5002.21	4822	4257.3	4182.89	4141.37	3913.39	3944.8	3707.04	4781.87	4396.27	4817.35	4816.13	4146.4	4446.66	4637.04	4763.65	4905.81	4860.09	4569.45	4099.01	4368.61	4025.84	3877.07	4323.71	3897.19	3993.63	4391.57	4130.55	4574.16
ENSMUSG00000028959	2559.33	2622.45	2828.29	2958.82	2980.81	3242.49	4172.57	3911.7	4468.54	4634.33	3683.27	4396.15	4579.2	3438.31	4365.83	2608.58	3070.09	2997.56	3551.46	3265.46	3515.77	4643.56	3656.71	4967.76	6193.47	4195.83	5518.11	5821.56	3996.66	5374.66	2625.17	2744.83	2993.03	3484.23	3028.79	3165.85	4713.03	3672.65	5438.06	5061.61	3356.11	4207.17	5578.6	3461.89	5090.9
ENSMUSG00000028958	116.455	143.043	161.053	229.908	307.404	291.919	350.677	368.011	377.01	491.478	396.468	560.537	416.686	386.796	525.092	136.066	165.65	173.113	237.302	231.268	272.398	328.506	328.923	323.346	413.744	298.834	355.962	399.464	345.921	458.051	109.906	173.192	152.897	209.036	283.681	284.74	308.569	300.997	386.013	492.83	296.447	484.941	440.244	324.719	453.984
ENSMUSG00000023353	2216.24	1985.98	1577.24	1959.22	2013.25	1700.03	1817.14	1892.79	1331.62	1996.45	1861.02	1860.79	2327.13	1940.41	1906.61	2200.38	2133.26	1741.57	1750.99	1900.79	1510.5	1662.62	1725.14	1338.02	1934.33	1741.99	1789.58	2056	1860.77	1975.96	2131.85	2061.68	1723.68	2084.95	2122.35	1580.7	1860.37	1835.11	1371.01	1952.47	1747.35	1643.91	2088.17	1963.27	2110.1
ENSMUSG00000067724	2.68743	4.33463	10.8728	0.999602	6.71922	3.13891	3.67843	6.87872	3.6251	1.38835	2.50137	3.83273	2.17591	4.28583	0	5.44264	9.74411	7.36652	4.03919	1.9113	8.46433	8.60716	6.8053	10.8871	4.23268	3.64432	5.58372	3.38529	1.16081	7.93162	3.35592	2.62412	6.86476	0	2.86546	4.4352	1.28037	7.28219	7.26043	1.34653	7.2304	7.33524	1.08702	11.7497	8.82475
ENSMUSG00000028953	7590.2	7615.22	6868.89	3353.66	2908.58	2851.39	3370.67	3109.18	3353.21	3183.5	2964.13	2881.26	3170.3	2990.44	2642.66	7006.23	6907.18	6459.21	3016.26	2716.92	2669.34	3153.09	2936.49	3156.16	2763.94	2821.92	2641.1	2900.06	2827.73	2550.02	7466.92	7668.54	7318.46	3708.59	3473.89	3088.67	3153.55	2949.29	3038.49	3016.23	3040.38	2777.61	3019.75	2887.22	2913.15
ENSMUSG00000067719	83.3104	80.9131	78.8278	166.934	78.1109	123.673	240.324	134.135	176.421	166.603	175.096	151.393	211.063	118.932	170.827	62.9791	56.3767	73.6652	130.264	80.2748	129.273	197.965	98.6768	187.257	172.482	128.766	134.009	141.054	123.046	139.795	93.1267	78.7235	89.8659	152.272	104.112	118.863	163.887	127.438	199.662	181.782	133.762	151.595	175.011	135.656	157.865
ENSMUSG00000038181	3389.75	2025.72	2442.3	3898.45	3726.65	3569.57	5772.68	6242.44	5170.6	3659.7	4845.16	3348.85	3617.45	4142.25	3556.41	3170.72	2467.35	2685.71	4135.12	4149.44	3397.27	4927.6	5132.33	4744.58	3762.85	4746.12	3879.29	3996.89	4184.71	3821.06	2672.99	1888.49	2076.28	3655.43	3195.94	3088.67	4833.39	5177.64	4872.96	3530.6	4785.32	3268.26	3626.3	4601.61	3588.73
ENSMUSG00000028949	77.9355	41.179	35.3366	95.9618	95.7489	81.6117	111.579	99.7414	88.2107	165.214	162.589	153.309	153.401	150.004	144.458	76.1969	70.9928	75.5068	109.058	139.525	86.1823	134.845	171.267	124.112	245.495	274.539	217.765	223.429	211.267	180.444	81.381	48.9835	53.6699	113.528	144.228	79.8336	111.392	190.551	94.3856	196.593	195.221	140.185	153.27	216.835	146.099
ENSMUSG00000028954	2150.84	2325.53	2038.65	4316.28	4276.78	3406.97	4741.5	4749.75	4435.91	4027.62	4182.3	4031.08	3561.96	3836.89	3518.58	2169.28	2252.98	2125.24	4416.85	4403.64	3750.47	5101.17	4786.39	4956.88	3917.34	4054.91	3968.63	3500.39	3608.95	3320.37	2073.96	2381.82	1971.43	4351.91	4343.08	3632.43	5325.05	5200.7	4964.93	4143.27	3971.9	4097.95	3383.9	3600.75	3493.62
ENSMUSG00000097275	6.27068	10.1141	10.1933	33.9865	10.0788	19.4612	18.3922	18.3432	13.292	9.71848	20.011	11.4982	16.3193	16.0719	12.6114	5.44264	5.56806	3.06938	16.1568	11.4678	10.0033	22.9524	31.7581	23.9515	23.2797	14.5773	16.7511	14.6696	11.6081	13.8803	7.55082	7.87235	5.61662	12.6142	9.55153	19.5149	14.084	37.6246	21.7813	25.5841	10.8456	4.07513	14.1313	9.61339	20.5911
ENSMUSG00000055235	0.895811	3.61219	0.67955	6.99721	5.03941	5.65004	9.80915	9.17162	25.3757	47.2041	26.2644	42.1601	42.4302	48.2156	50.4455	3.11008	2.08802	2.45551	9.08817	5.73391	23.0845	20.0834	9.07373	26.1289	67.7228	41.3023	62.8168	93.6596	109.116	111.043	1.67796	0.874705	0.624069	9.01017	4.77577	12.4186	8.96257	13.3507	27.8317	32.3167	16.8709	28.5259	44.5679	33.1128	55.8901
ENSMUSG00000038135	0.895811	3.61219	2.03865	2.99881	3.35961	2.51113	2.45229	1.14645	0	0	3.75206	6.70728	0	3.21437	4.58596	0	2.08802	3.68326	3.02939	3.82261	0	0	6.8053	1.08871	1.05817	0	1.39593	2.25686	5.80404	6.94017	0.838979	0	1.87221	0	3.82061	1.77408	2.56074	7.28219	1.21007	0	4.82027	4.07513	2.17404	7.47708	12.7469
ENSMUSG00000028945	4701.21	4399.65	4648.12	3738.51	3481.4	3494.24	4005.81	4038.95	4775.46	4242.81	3992.19	4171.93	3901.4	4087.61	3891.18	4901.48	4735.64	5046.07	3801.89	3394.48	3635.81	4028.15	3780.34	4511.6	3464.45	3553.21	4090.07	3513.93	3878.26	3902.36	4481.83	4663.93	4747.92	4030.25	3865.51	3878.14	3810.37	3639.88	4501.47	4032.86	4251.48	4603.27	3706.74	3845.36	4048.6
ENSMUSG00000028944	953.143	1042.48	1238.14	508.797	624.048	674.866	567.704	589.277	369.76	663.634	621.591	532.75	862.747	767.163	756.683	1072.98	1137.28	1341.93	626.074	629.775	704.078	536.513	531.947	459.434	810.558	721.576	600.25	822.625	827.656	645.435	901.903	969.174	1223.17	498.262	610.343	585.446	554.399	559.515	335.19	713.661	674.838	530.582	905.489	841.706	548.115
ENSMUSG00000043833	17.9162	21.6732	30.5798	25.9897	38.6355	43.9447	28.2013	36.6865	12.0837	72.1945	53.7795	75.6965	33.7266	55.7158	63.0569	11.6628	18.0962	16.5747	51.4997	52.5609	71.5621	71.7263	44.2344	33.7499	222.216	162.78	153.552	135.411	90.543	143.761	29.3643	27.9906	27.459	26.1295	14.3273	36.3686	110.112	46.1205	55.6633	92.9106	38.5622	57.0519	91.3098	64.0893	70.598
ENSMUSG00000038072	901.186	932.668	987.386	1421.43	1544.58	1811.78	2249.97	2574.93	3692.77	1704.9	2058.63	1694.07	1536.19	1692.9	1630.31	1027.88	993.204	980.975	1798.45	1913.22	2098.38	2196.26	2111.91	2930.8	1680.37	1771.14	1684.89	1489.53	1568.25	1445.54	825.556	849.339	861.215	1281.25	1407.9	1979.87	1792.51	2096.06	3068.74	1772.03	1998	1907.16	1539.22	1842.57	1569.82
ENSMUSG00000038056	2046.93	2479.41	2575.49	3221.72	2943.02	2022.71	2876.53	3106.89	3390.67	2480.99	2430.08	2316.89	2281.44	2441.85	2787.12	1872.27	1818.67	1963.79	2249.83	2511.45	1923.71	2189.09	2495.28	2404.95	1399.96	1479.59	1603.92	1429.72	1655.31	2060.24	2400.32	2661.73	2256.01	2286.78	2176.79	2109.38	1866.78	2324.23	2064.38	2143.68	2431.83	2435.3	2417.54	2327.51	2380.72
ENSMUSG00000101856	18.812	20.9507	30.5798	58.9765	83.9902	127.44	150.816	169.675	247.715	161.049	140.077	176.306	128.379	97.5026	163.948	20.2155	21.5763	32.5355	71.6956	104.166	106.189	116.197	122.495	117.58	108.991	98.3967	129.821	88.0174	120.724	140.786	10.9067	17.4941	22.4665	76.5865	54.4437	104.671	126.756	94.6685	173.04	99.6432	116.892	123.884	109.789	98.2702	137.274
ENSMUSG00000106241	28.6659	30.3424	29.2207	8.99642	8.39902	8.16117	0	3.43936	0	0	5.00275	5.7491	5.43977	6.42874	2.29298	15.5504	24.3603	18.4163	11.1078	3.82261	9.23381	8.60716	4.53687	3.26612	3.17451	0	0	2.25686	2.32162	3.96581	18.4575	29.74	14.3536	4.50509	6.68607	7.98336	0	3.64109	6.05036	6.73265	4.82027	4.89016	4.34809	2.13631	4.90264
ENSMUSG00000028933	605.568	664.643	1093.4	365.854	306.564	316.402	148.363	135.281	73.7103	94.4081	123.818	121.689	104.444	137.147	106.624	639.898	699.488	957.647	383.723	329.7	296.252	126.238	171.267	105.604	111.108	172.498	101.903	132.026	135.814	135.829	639.302	608.795	965.435	324.366	399.254	380.54	120.355	109.233	75.0245	142.732	137.378	126.329	98.919	146.337	139.235
ENSMUSG00000056367	19.7078	18.061	49.6072	20.9916	26.8769	56.5004	31.8797	37.8329	42.2928	26.3787	37.5206	24.9128	27.1988	32.1437	40.1271	17.8829	24.3603	31.9216	45.4409	49.6939	56.1724	31.5596	30.6238	54.4353	24.3379	41.3023	34.8982	40.6234	59.2012	55.5213	13.4237	14.87	31.2034	33.3376	30.5649	58.5446	17.9251	36.4109	48.4029	30.9702	34.947	35.0461	31.5236	33.1128	48.0458
ENSMUSG00000061576	0.895811	0.722439	0.67955	347.861	175.54	435.681	22.0706	25.222	9.66693	6.94177	8.75481	0	10.8795	3.21437	0	3.8876	4.87206	1.22775	341.311	160.55	432.45	15.7798	13.6106	13.0645	6.34902	8.50342	0	0	5.80404	0.991452	5.03388	3.49882	1.24814	263.097	90.7396	410.699	19.2055	9.70959	6.05036	9.42571	6.02534	1.63005	4.34809	5.34077	0.980528
ENSMUSG00000002221	3050.24	2902.04	3458.91	2136.15	1652.09	1932.31	1677.36	1621.08	1755.76	2004.78	1794.74	2120.46	1921.33	1669.33	1945.59	3055.65	2951.77	3240.65	1917.6	1501.33	1705.95	1728.6	1376.94	1660.28	2057.08	1654.52	2135.77	1786.3	1590.31	1899.62	3092.48	2818.3	3439.24	2129.1	1643.82	1943.5	1764.35	1347.2	1703.78	2062.88	1472.59	1943.84	1839.24	1452.69	1901.24
ENSMUSG00000097673	0.895811	1.44488	2.7182	12.9948	7.55912	9.41673	79.6993	34.3936	153.462	134.67	90.0495	235.713	140.346	57.8587	206.368	0.777519	4.87206	1.84163	20.1959	4.77826	21.5456	83.2025	43.1002	127.379	102.642	29.1546	170.303	119.613	37.1458	158.632	1.67796	0	1.24814	2.70305	5.73092	9.75744	99.8687	18.2055	158.519	142.732	25.3064	206.202	102.18	34.1809	164.729
ENSMUSG00000045294	2121.28	2830.51	2478.32	23009.8	21158	13883.4	71180.1	60797.6	87636.7	61430.5	60003	85517.9	38820.4	34435.6	66304.9	1764.19	2315.62	2263.36	25903.3	22635.6	14574.8	82419.2	44326.3	78722.1	55233.3	42851.1	69957	30059.1	25922	44931.6	1901.97	2708.09	2503.14	21137.9	18791.7	15951.6	81482.6	46337.8	89033.5	65955.7	47359.1	86289.3	38159.9	30664.6	61599.7
ENSMUSG00000039095	3.58324	4.33463	3.39775	0	0	5.65004	0	3.43936	2.41673	1.38835	0	0	0	1.07146	0	4.66512	8.3521	3.68326	3.02939	0	8.46433	0	0	1.08871	0	0	0	0	0	0	4.1949	4.37353	6.24069	0.901017	0.955153	5.32224	0	2.4274	0	0	0	0	0	0	0
ENSMUSG00000048271	3483.81	3120.93	3412.7	4069.38	3663.65	3331.64	3429.52	3093.13	3256.55	3647.21	3420.63	3617.14	3278	2888.65	3309.91	3175.39	2806.3	3098.85	3698.89	3321.85	3442.67	3323.8	2843.48	3189.91	3857.03	3424.45	3844.39	3064.81	3054.08	3422.49	3430.59	3093.83	3296.96	3966.28	3211.23	3396.48	3579.91	2770.87	3371.26	3494.24	2962.06	3344.05	3557.82	2967.33	3339.68
ENSMUSG00000029130	3.58324	1.44488	2.03865	3.99841	5.87932	8.78895	12.2614	5.73227	4.83346	5.55342	5.00275	7.66547	14.1434	7.5002	11.4649	1.55504	2.78403	1.22775	4.03919	6.68956	1.53897	8.60716	3.40265	7.62094	11.6399	8.50342	12.5634	5.64214	11.6081	9.91452	5.03388	3.49882	2.49628	3.60407	4.77577	4.4352	7.68221	7.28219	10.8906	6.73265	7.2304	12.2254	8.69617	2.13631	15.6884
ENSMUSG00000010721	372.657	464.528	446.464	400.84	589.612	625.899	773.697	1036.39	1128.61	1092.64	1133.12	1563.76	1243.53	1189.32	1696.8	410.53	459.365	418.664	420.076	652.71	586.347	691.441	903.97	842.658	922.724	946.309	1090.22	1143.1	1013.39	1396.96	324.685	403.239	374.441	313.554	607.478	556.174	686.277	936.975	1003.15	872.551	988.155	1313.01	1166.37	1047.86	1354.11
ENSMUSG00000105741	42.9989	62.1297	86.9824	43.9825	83.9902	64.0338	125.067	111.206	138.962	154.107	155.085	183.013	142.522	126.432	176.559	66.8667	63.3367	82.8733	46.4507	74.5408	60.7893	78.8989	78.2609	94.7174	99.4679	104.471	140.989	106.072	84.739	132.855	56.2116	81.3476	92.3622	45.9519	101.246	70.0761	103.71	88.6	105.276	113.108	120.507	175.231	118.485	110.02	170.612
ENSMUSG00000097561	3.58324	3.61219	4.75685	10.9956	11.7586	15.0668	69.8902	66.4943	140.17	88.8547	126.319	161.933	87.0363	150.004	174.266	8.55271	6.26407	5.52489	7.06858	16.2461	24.6235	30.125	55.5766	76.2094	55.0248	100.826	161.928	78.99	94.0254	169.538	2.51694	0.874705	5.61662	1.80203	9.55153	13.3056	34.5699	54.6164	105.276	68.673	81.9446	215.982	93.4839	99.3384	178.456
ENSMUSG00000001569	3495.45	3142.61	3971.97	3297.69	2869.11	3682.57	2991.79	3085.11	3999.69	2487.93	2532.64	2829.52	2676.37	2580.07	2724.06	3386.87	3070.09	3752.01	3296.99	2951.05	3833.57	2655.31	2551.99	3282.45	2430.62	2266.77	2617.37	2304.25	2260.09	2427.07	3271.18	2874.28	3706.34	3292.32	2605.66	3574.77	2655.48	2531.77	3411.19	2398.17	2289.63	2845.26	2391.45	2390.53	2461.12
ENSMUSG00000039000	6104.05	6431.15	6020.81	4331.28	3927.38	4074.93	4390.82	4308.37	5013.51	4308.07	4159.78	4332.91	4402.95	4220.47	4704.05	6497.73	5864.56	5763.07	4209.84	3597.07	3870.51	3965.03	4018.53	4444.1	3426.35	3507.05	3866.72	3746.38	3572.97	3977.71	5825.03	6178.04	5883.72	4558.25	4261.89	4232.95	3994.75	3752.75	4273.97	3989.77	3822.47	4356.32	3829.58	3849.63	4248.63
ENSMUSG00000029131	4397.53	4236.38	4365.43	2996.81	3147.95	3388.14	3221.08	3399.23	3522.39	2855.85	2920.35	3097.81	2988.61	2933.65	3145.97	4206.38	3824.56	4028.87	3026.36	3028.46	3379.58	2927.87	2871.84	2932.97	2418.98	2611.76	2874.22	2552.51	2891.57	3075.48	3851.75	3879.32	4156.92	3270.69	3194.99	3485.18	2883.39	3005.12	2936.84	2784.62	3088.59	3270.7	2556.68	2983.36	3341.64
ENSMUSG00000025747	2769.85	2860.13	3284.27	1486.41	1400.96	1740.84	398.497	397.819	262.215	287.389	355.195	309.493	396.015	450.012	348.533	2856.61	2850.15	3129.54	1199.64	1071.29	1471.25	403.102	563.706	327.7	376.708	506.561	351.774	334.015	457.358	354.94	2860.08	2907.52	3515.38	1665.98	1587.47	1905.36	378.989	485.479	287.997	317.781	607.354	315.415	364.152	590.689	400.055
ENSMUSG00000104667	1.79162	2.88975	8.83415	0.999602	5.03941	8.16117	0	2.29291	7.25019	11.1068	3.75206	13.4146	4.35181	9.64311	11.4649	0.777519	2.08802	5.52489	2.01959	1.9113	4.61691	0	1.13422	2.17741	5.29085	1.21477	4.18779	10.1559	3.48242	4.95726	2.51694	1.74941	1.87221	3.60407	0.955153	6.20928	5.12147	7.28219	4.84029	1.34653	6.02534	4.89016	6.52213	3.20446	10.7858
ENSMUSG00000044576	15.2288	7.22439	4.75685	5.99761	4.19951	10.6723	12.2614	2.29291	1.20837	2.77671	3.75206	0	3.26386	3.21437	0	13.9953	13.2242	15.3469	8.07838	9.55652	5.38639	2.86905	5.67108	3.26612	1.05817	4.85909	1.39593	3.38529	11.6081	1.9829	13.4237	15.7447	4.36848	4.50509	4.77577	7.09632	6.40184	2.4274	4.84029	4.03959	1.20507	3.26011	5.43511	6.40893	1.96106
ENSMUSG00000025745	6749.04	6880.5	7550.48	17822.9	13129.4	14307.8	22297.4	16643.1	22209.8	16328.4	14455.4	13811.3	16065.8	12764.3	12728.3	7183.5	7051.26	7331.53	21068.4	15537.9	17726.6	22030	15449.2	22294.5	14428.1	13893.4	13388.4	13802.9	11992.3	11576.2	6482.79	6574.29	7460.74	16634.6	10902.1	14938.6	21027.5	12932	21512.7	16446.5	12800.2	14579.2	13892.1	12068	11954.6
ENSMUSG00000059447	3482.02	3595.58	3841.5	8318.69	5922.99	6849.73	11426.4	9206.02	10914	9321.41	7760.51	7056.06	10447.6	6787.68	7264.16	3645.01	3535.72	3525.49	9489.06	7021.17	7851.05	10684.3	7686.58	10065.1	7861.14	6449.23	6636.25	8152.9	5935.21	6166.83	3125.2	3321.26	3568.43	7698.29	5353.64	7430.73	10408.1	6476.29	9444.61	9397.43	6664.02	7269.22	8376.59	6010.51	6868.6
ENSMUSG00000075703	4682.4	4501.51	5582.5	4666.14	4162.56	4101.3	3114.4	3566.62	3290.38	2704.52	2618.94	2463.49	2553.43	2406.49	2450.05	4658.12	4184.4	4740.35	4205.8	3691.68	4065.96	2705.52	3106.62	2864.38	2284.59	2487.86	2366.1	2298.61	2176.51	2383.45	4579.99	4697.17	5563.57	4856.48	4045.07	4332.3	2869.3	3077.94	2813.42	2624.39	2930.72	2650.47	2314.27	2670.39	2749.4
ENSMUSG00000073102	88.6853	58.5175	94.4575	171.932	131.025	293.174	71.1163	95.1556	83.3772	22.2137	21.2617	31.6201	20.6711	27.8579	51.592	71.5318	86.305	81.6456	149.45	119.456	267.781	73.1608	107.751	131.733	23.2797	31.5841	34.8982	14.6696	30.181	33.7094	81.381	79.5982	89.8659	168.49	122.26	259.016	151.083	121.37	125.847	30.9702	67.4838	39.1213	29.3496	58.7485	37.26
ENSMUSG00000049265	0.895811	1.44488	1.3591	10.9956	3.35961	6.27782	3.67843	0	1.20837	1.38835	5.00275	1.91637	1.08795	2.14291	0	4.66512	6.26407	2.45551	6.05878	0.955652	0.769485	11.4762	6.8053	5.44353	4.23268	2.42955	4.18779	9.02743	4.64323	5.94871	1.67796	0	2.49628	18.9214	7.64123	4.4352	6.40184	6.06849	0	2.69306	1.20507	3.26011	2.17404	3.20446	2.94158
ENSMUSG00000029175	1129.62	986.851	1044.47	911.637	764.311	794.144	1454.21	1114.35	1344.91	1335.6	1175.65	1125.87	1303.37	1152.89	1123.56	1199.71	1071.85	1071.83	984.552	812.304	784.105	1365.67	1026.47	1246.57	1296.26	1126.1	1116.74	1166.8	1060.98	1114.39	1105.77	1048.77	1069.65	1011.84	818.567	802.771	1341.83	1013.44	1183.45	1364.03	1174.94	1286.93	1248.99	1118.36	1118.78
ENSMUSG00000029177	3270.61	2282.91	3365.13	2126.15	1567.26	2227.37	476.97	517.05	308.133	402.623	427.735	413.935	339.441	413.582	442.545	2899.37	2363.64	2971.78	1891.35	1446.86	2046.83	618.281	601.135	423.506	716.381	914.725	651.899	497.637	556.027	486.803	3119.33	2322.34	3263.26	2369.67	1363	2137.77	599.212	525.531	389.643	460.513	649.531	401.808	456.549	633.416	536.349
ENSMUSG00000029168	100.331	169.773	364.918	68.9725	189.818	285.013	166.756	149.039	230.798	219.36	213.867	327.699	105.531	146.79	319.871	101.078	150.338	244.323	86.8425	177.751	190.063	126.238	168.998	154.596	184.121	212.585	449.489	82.3753	133.493	211.179	107.389	179.315	242.139	69.3783	199.627	180.956	112.672	138.362	188.771	189.861	206.067	361.057	106.528	168.768	267.684
ENSMUSG00000029166	357.428	357.607	207.942	465.815	511.501	475.231	868.11	686.725	790.271	1046.82	980.538	1072.21	984.598	930.025	917.191	415.973	436.397	261.511	558.418	551.411	514.016	961.132	730.435	844.836	1302.61	1325.32	1331.72	1110.37	1102.77	1099.52	363.278	342.01	209.687	463.123	432.685	413.361	992.285	784.049	1170.14	1024.71	1012.26	1031.01	1050.06	961.339	1323.71
ENSMUSG00000106229	5.37486	4.33463	6.7955	0	0.839902	1.25556	1.22614	0	1.20837	0	1.25069	0	1.08795	1.07146	1.14649	3.8876	4.17605	8.59427	2.01959	0	0.769485	2.86905	1.13422	0	0	0	4.18779	1.12843	1.16081	4.95726	4.1949	2.62412	8.73696	0.901017	0	2.66112	0	0	1.21007	0	1.20507	1.63005	1.08702	2.13631	7.84422
ENSMUSG00000038828	5616.73	5657.42	4198.26	8108.77	7303.79	5577.84	7646.23	8099.69	7280.4	4730.13	5823.2	4452.68	4394.24	5017.63	3986.34	5541.38	5684.99	4294.07	8259.13	7402.48	5725.73	7436.58	7507.38	7617.67	4901.44	6203.85	4736.39	4461.81	5064.6	4042.15	5501.19	5757.31	4150.68	8514.61	7438.74	5487.23	7482.47	7562.55	7984.05	5229.92	6202.48	4572.3	4241.56	5672.97	3918.19
ENSMUSG00000107086	13.4372	26.7302	12.9115	37.9849	28.5567	23.8557	28.2013	36.6865	32.6259	12.4952	26.2644	13.4146	5.43977	15.0004	16.0509	12.4403	12.5281	11.0498	38.3723	21.98	21.5456	45.9048	23.8185	43.5482	10.5817	21.8659	16.7511	16.9264	29.0202	12.8889	19.2965	19.2435	11.8573	20.7234	22.9237	20.4019	19.2055	32.7698	31.4619	33.6632	26.5115	17.1156	16.3053	16.0223	16.669
ENSMUSG00000029165	552.715	545.441	663.241	688.726	927.252	922.212	545.634	768.124	671.851	626.148	801.69	801.041	495.019	666.446	709.677	722.315	705.056	806.02	626.074	821.861	839.508	500.65	768.999	683.707	674.054	846.697	933.877	578.884	695.324	710.871	629.235	544.941	642.167	680.268	774.629	898.571	740.053	887.213	842.21	570.929	770.038	748.194	439.157	710.323	721.668
ENSMUSG00000107201	38.5199	36.8444	57.7618	77.969	112.547	106.723	49.0457	110.059	73.7103	55.5342	63.785	71.8638	31.5506	91.0738	64.2034	59.869	56.3767	68.1403	62.6074	112.767	86.1823	53.0775	111.153	80.5642	76.1882	98.3967	94.9232	72.2194	54.558	45.6068	51.1777	51.6076	67.3994	60.3681	115.574	102.897	67.8595	105.592	89.5453	59.2473	102.431	91.283	39.1328	91.8613	75.5006
ENSMUSG00000038803	3765.99	3677.93	3385.52	4301.29	3691.37	3808.75	4460.71	4675.24	3855.89	2905.83	3730.8	2781.61	3016.89	3242.23	2541.77	3910.14	3970.73	3688.78	4151.28	3678.3	3603.5	4353.79	4417.77	4093.53	2615.79	3406.23	2625.74	2562.66	3274.64	2322.97	3685.64	3813.72	3465.45	4797.92	4259.03	3764.6	3928.17	4081.67	3743.96	3118.56	4168.33	3232.4	2702.34	3736.4	2909.23
ENSMUSG00000029163	402.219	329.432	195.031	2879.85	3106.8	1437.62	2135.94	3552.86	1686.88	1075.98	1617.14	679.352	995.477	1408.97	647.766	412.863	426.653	280.542	3921.04	4555.59	2018.36	2848.97	4425.71	2561.72	1695.19	2943.4	1151.64	1518.87	2372.69	1171.9	419.49	333.263	210.935	2887.76	2870.24	1326.12	2197.11	3239.36	1689.26	1176.87	2616.2	848.443	1230.51	2506.96	714.805
ENSMUSG00000029162	679.025	567.837	672.075	1712.32	1595.81	1641.02	1852.7	1928.33	2140.02	1616.05	1624.64	1787.01	1574.27	1421.82	1669.29	719.205	691.136	685.086	2030.7	1905.57	1862.92	1823.28	1657.09	1986.89	1228.53	1270.65	1620.67	1333.8	1314.03	1457.43	614.133	535.32	589.121	1588.49	1336.26	1600.22	1679.84	1721.02	1897.39	1514.85	1412.34	1669.99	1374	1268.97	1611.01
ENSMUSG00000029161	1212.03	899.436	1128.73	789.686	540.897	438.82	425.472	424.188	225.964	206.865	241.383	141.811	264.373	323.58	130.7	1172.5	989.028	1243.1	572.555	544.722	463.999	385.887	396.976	316.813	276.182	323.13	198.222	287.749	325.026	215.145	1021.04	749.623	1023.47	859.57	801.374	434.65	330.335	466.06	203.292	282.771	414.543	170.341	322.845	414.444	170.612
ENSMUSG00000006638	53.7486	64.297	84.9438	132.947	134.384	138.74	164.303	138.721	116.003	134.67	121.317	155.226	90.3001	96.4311	103.184	58.3139	66.1208	72.4374	142.381	150.993	169.287	195.096	103.214	132.822	259.252	215.015	227.536	190.704	142.779	190.359	67.1184	71.7258	58.0384	140.559	119.394	118.863	181.812	173.559	185.141	183.128	147.018	152.41	122.833	130.315	131.391
ENSMUSG00000045302	9016.34	7513.36	7311.28	11546.4	10945.6	8925.18	10727.5	11056.4	11665.6	7283.31	7891.83	7068.52	6163.26	6922.68	5816.14	7988.23	7837.05	7022.13	13346.5	12135.8	10006.4	11261	10599.3	12057.4	8246.31	9544.48	8783.19	7061.71	7934.12	7352.61	8525.71	7306.41	7231.71	13334.2	10812.3	9386.66	11816.5	10673.3	13024	7252.41	8543.93	7261.89	6433	8303.83	7002.93
ENSMUSG00000006642	6.27068	4.33463	6.7955	0.999602	0	1.88335	0	5.73227	4.83346	1.38835	13.7576	6.70728	5.43977	20.3577	5.73245	3.11008	5.56806	9.20815	4.03919	1.9113	2.30845	5.7381	2.26843	2.17741	9.52352	17.0068	6.97965	29.3391	33.6634	11.8974	11.7457	1.74941	9.9851	3.60407	0.955153	0	2.56074	8.49589	0	8.07918	21.6912	2.44508	7.60915	29.9083	6.86369
ENSMUSG00000006641	798.167	677.647	451.221	1046.58	1039.8	807.956	736.912	639.721	739.52	472.041	496.523	504.005	381.872	393.225	353.119	737.088	684.872	418.05	1105.73	987.188	836.43	811.942	663.517	695.683	464.536	484.695	516.494	380.281	372.619	359.897	616.65	662.152	419.374	1023.56	1026.79	840.027	738.772	679.671	791.387	504.949	420.568	509.392	383.719	371.718	417.705
ENSMUSG00000013622	971.955	848.865	1123.98	1885.25	1803.27	2036.53	3503.09	2713.65	3309.71	3075.21	2607.68	3097.81	3032.13	2298.28	3065.71	978.897	944.483	1036.22	2046.86	1832.94	2139.94	2983.81	2286.58	3075.59	2698.33	2161.08	2719.27	2668.73	2185.8	2693.78	825.556	796.857	873.696	1726.35	1555.94	1906.25	3197.08	2125.19	3164.34	3175.12	2198.04	2969.96	2917.57	2077.56	2584.67
ENSMUSG00000013629	13536.6	13430.9	18517.7	6857.27	5705.46	4706.48	4181.15	3572.35	3754.39	1964.52	2118.66	1574.3	2027.95	2256.49	1615.4	13670.3	12445.3	15823.3	5804.31	5181.54	4530.72	3474.42	3881.29	3656.96	2188.29	2186.59	1620.67	1813.39	2002.39	1517.91	16032.1	14592.7	18486.2	6381	5359.37	4548.74	3649.05	3124.06	3205.48	1988.82	2354.7	1824.84	2128.39	2189.72	1329.6
ENSMUSG00000029151	117.351	101.141	69.9937	64.9741	68.872	31.3891	66.2117	45.8581	18.1255	70.8061	73.7905	38.3273	56.5736	55.7158	22.9298	106.52	97.4411	68.7542	59.578	52.5609	29.2404	71.7263	43.1002	25.0402	68.781	61.9535	55.8372	47.394	41.7891	25.7778	137.593	119.835	71.7679	77.4875	77.3674	36.3686	30.7288	60.6849	25.4115	49.8216	74.7142	32.6011	36.9587	84.3842	50.9874
ENSMUSG00000062077	1530.94	893.656	978.552	64.9741	31.9163	31.3891	7.35686	16.0503	14.5004	11.1068	20.011	11.4982	16.3193	27.8579	20.6368	1293.79	958.403	1202.58	28.2743	27.7139	33.8573	8.60716	18.1475	15.2419	8.46536	27.9398	18.1471	16.9264	35.985	29.7436	1365.02	816.975	986.653	98.2109	61.1298	37.2557	10.2429	21.8466	6.05036	5.38612	21.6912	13.0404	14.1313	43.7943	58.8317
ENSMUSG00000107283	1250.55	1299.67	1188.53	1645.34	1567.26	1830.61	1926.27	1765.54	1950.3	1485.54	1547.1	1519.68	1777.72	1521.47	1530.56	1230.81	1301.54	1236.35	1799.46	1672.39	1815.98	1748.69	1756.9	1863.86	1353.4	1401.85	1453.16	1475.98	1418.51	1463.38	1200.58	1272.7	1166.38	1669.58	1650.51	1869.88	1873.18	1645.77	1857.46	1576.79	1537.67	1617.83	1579.44	1583.01	1628.66
ENSMUSG00000101678	8.0623	11.559	19.0274	3.99841	10.0788	17.5779	11.0353	9.17162	9.66693	1.38835	7.50412	15.3309	6.52772	8.57166	5.73245	13.9953	7.65609	9.82203	12.1176	11.4678	21.5456	11.4762	5.67108	6.53223	21.1634	14.5773	30.7104	12.4127	5.80404	37.6752	8.38979	5.24823	11.2332	9.01017	2.86546	11.5315	19.2055	3.64109	18.1511	6.73265	10.8456	11.4104	14.1313	12.8179	19.6106
ENSMUSG00000106864	2095.3	2178.87	2107.96	1457.42	1417.76	1430.72	1223.69	1269.12	1192.66	1210.65	1213.17	1153.65	1126.03	1167.89	1067.38	1990.45	2001.02	1953.36	1376.35	1328.36	1444.32	1140.45	1099.06	1072.37	1393.61	1352.04	1306.59	1110.37	1094.64	1075.73	2039.56	2048.56	2066.92	1433.52	1302.83	1402.41	1181.78	1055.92	1104.8	1093.38	1046	1113.33	1260.95	1148.27	1150.16
ENSMUSG00000029145	2026.32	1752.64	2543.56	1700.32	1419.44	1619.68	2010.88	1618.79	1829.47	1813.19	1419.53	1438.23	1857.14	1410.04	1382.67	1871.49	1719.84	2316.77	1701.51	1422.97	1436.63	1811.81	1473.35	1708.18	1767.14	1454.08	1433.62	1706.18	1427.79	1428.68	1906.16	1704.8	2538.71	1909.26	1590.33	1574.5	1961.52	1489.21	1740.08	1811.08	1370.16	1523.28	1696.84	1368.31	1445.3
ENSMUSG00000029146	1129.62	1158.07	977.872	1052.58	1023.84	1135.66	1184.45	1271.42	1323.16	1013.5	1069.34	1026.21	1053.14	1133.6	1118.97	1082.31	1106.65	974.836	1153.19	1167.81	1189.62	1213.61	1340.64	1295.56	1272.98	1331.39	1213.06	1154.38	1312.87	1190.73	967.343	1014.66	884.93	1219.08	1057.35	1085.74	1154.89	1326.57	1295.99	1102.81	1309.91	1086.43	1100.07	1234.79	1176.63
ENSMUSG00000043059	876.103	836.584	387.344	762.696	693.759	553.704	849.717	856.4	793.896	931.586	884.236	855.658	721.313	786.449	695.919	869.267	900.635	456.11	740.181	743.497	577.113	1004.17	846.125	811.086	1173.51	1056.85	1105.58	983.99	948.38	890.324	914.488	885.202	488.646	1026.26	827.163	583.672	910.342	816.819	994.679	927.759	783.294	826.437	953.318	835.297	809.916
ENSMUSG00000029147	14747.7	14244.3	13827.5	5427.84	4771.49	4452.86	4474.2	4348.5	4671.54	4955.04	4780.13	4600.24	4822.9	4690.84	4631.82	13653.2	12949.2	13298.4	4651.13	4456.2	3904.36	4102.74	4374.67	4103.33	4082.42	4290.58	4085.88	4606.25	4384.37	4265.23	14040.3	14123.9	14760.5	6263.87	5771.04	4620.59	3971.7	4084.09	3941.2	4808.46	4549.13	4613.87	4407.87	4368.75	4995.79
ENSMUSG00000106717	9.85392	19.5058	19.0274	6.99721	6.71922	3.76669	3.67843	3.43936	7.25019	12.4952	5.00275	1.91637	2.17591	2.14291	6.87894	13.2178	16.7042	17.1885	5.04899	7.64522	4.61691	5.7381	6.8053	2.17741	13.7562	10.933	12.5634	5.64214	2.32162	13.8803	18.4575	23.617	13.7295	7.20814	1.91031	6.20928	2.56074	2.4274	2.42014	12.1188	1.20507	9.78032	14.1313	4.27262	3.92211
ENSMUSG00000055424	5.37486	2.16732	2.03865	2.99881	8.39902	4.39447	13.4876	4.58581	4.83346	1.38835	3.75206	0.958184	3.26386	4.28583	0	2.33256	4.87206	1.22775	3.02939	2.86696	8.46433	4.30358	6.8053	1.08871	12.698	3.64432	2.79186	4.51372	5.80404	2.97436	3.35592	0.874705	2.49628	1.80203	0	3.54816	2.56074	3.64109	0	4.03959	4.82027	0.815027	2.17404	3.20446	4.90264
ENSMUSG00000029148	3028.74	4146.8	3823.83	3199.73	3561.19	3356.75	3349.82	3864.69	3285.55	2583.73	2935.36	2679.08	2471.83	2975.44	2569.28	3204.93	4054.25	3947.23	3582.76	3724.18	3314.94	3166	3681.67	3321.64	2796.74	3155.98	2796.05	2613.44	3117.93	2743.35	2832.39	4032.39	3435.5	3415.76	3902.76	3393.81	3364.81	3661.73	3172.81	2663.44	3164.51	2826.51	2427.32	3099.78	2364.05
ENSMUSG00000029149	231.119	231.18	283.372	146.941	222.574	262.413	310.214	299.224	319.009	451.215	411.476	587.366	539.625	444.655	568.659	200.6	235.251	237.57	196.91	258.026	246.235	243.869	265.407	280.886	401.046	374.15	492.763	537.132	487.539	536.376	198.838	188.062	250.876	169.391	241.654	233.291	298.326	271.868	309.778	377.028	332.599	462.935	489.16	425.126	595.18
ENSMUSG00000038564	423.718	362.664	477.044	710.717	932.292	812.978	814.159	818.567	1083.9	692.789	624.093	1050.17	706.082	768.235	982.541	465.734	480.246	498.468	892.661	1020.64	998.021	974.043	955.01	1037.54	831.721	671.77	878.039	707.525	810.244	963.692	457.244	446.974	468.676	594.671	697.262	701.649	934.668	835.024	1145.94	813.304	621.815	894.899	807.657	650.506	756.967
ENSMUSG00000038552	557.194	606.126	407.05	252.899	208.296	120.534	156.946	138.721	82.1689	93.0198	117.565	64.1983	114.235	81.4307	52.7385	822.615	815.722	613.263	348.38	246.558	173.904	235.262	205.293	115.403	133.329	176.142	107.487	115.1	171.8	90.2221	575.54	544.067	442.465	264.899	146.138	112.654	245.831	131.079	130.688	103.683	175.94	58.6819	134.791	169.837	83.3448
ENSMUSG00000059434	157.663	93.1946	98.5348	458.817	292.286	266.807	478.196	253.366	535.306	133.282	93.8015	100.609	131.642	95.3597	53.885	174.942	152.426	133.825	931.033	500.762	609.432	814.811	285.823	737.054	230.681	318.271	140.989	98.1733	106.794	87.2478	157.728	96.2176	96.7307	308.148	112.708	243.049	847.603	220.893	1050.34	169.663	194.016	171.156	245.667	116.429	129.43
ENSMUSG00000062761	1452.11	1676.06	1857.21	1280.49	1640.33	1636.63	1216.33	1321.86	1272.41	1012.11	1140.63	1108.62	866.011	1026.46	1052.48	1627.35	1772.73	1938.62	1479.35	1521.4	1760.58	1189.22	1303.21	1286.85	1136.47	1271.87	1275.88	1041.54	1193.31	1120.34	1612.52	1757.28	1912.15	1223.58	1399.3	1550.55	1272.69	1312.01	1327.45	995.085	1256.89	1202.98	930.491	1280.72	1122.7
ENSMUSG00000107120	8.0623	18.7834	18.3479	17.9928	19.3178	19.4612	8.583	14.9039	8.45856	12.4952	12.5069	12.4564	2.17591	18.2148	14.9044	19.438	13.2242	9.20815	16.1568	24.8469	23.854	24.3869	11.3422	11.9758	25.3961	19.4364	37.6901	13.5411	18.5729	12.8889	24.3304	20.1182	24.9628	9.01017	6.68607	7.09632	16.6448	13.3507	9.68058	8.07918	10.8456	16.3005	18.4794	26.7039	24.5132
ENSMUSG00000064037	2070.22	1931.08	1963.9	1275.49	1049.04	908.401	903.668	824.3	849.481	641.42	696.633	654.439	653.86	835.736	599.614	2013.78	1989.19	2116.65	1163.29	1007.26	930.307	902.317	868.81	752.296	781.987	846.697	629.564	692.855	800.957	662.29	1959.86	2005.7	2063.8	1328.1	1224.51	991.711	825.837	856.871	798.647	803.878	795.344	662.617	722.87	738.095	589.297
ENSMUSG00000053134	615.422	627.077	593.927	820.673	897.856	919.073	907.346	725.705	906.274	920.479	724.148	919.856	931.288	694.304	958.465	576.142	618.751	599.757	930.023	910.736	923.381	850.674	751.985	888.384	901.56	743.441	711.924	868.89	687.198	780.273	627.557	603.547	532.955	795.598	818.567	842.688	930.827	717.296	825.269	918.333	700.144	785.686	859.834	692.164	831.487
ENSMUSG00000029141	1444.05	1446.32	1731.49	1490.41	1424.47	1548.11	1493.44	1454.85	1552.75	1359.2	1300.71	1315.59	1240.27	1254.68	1265.72	1394.87	1483.19	1723.15	1423.81	1465.01	1463.56	1338.41	1400.76	1502.41	1095.21	1156.46	1056.72	1187.11	1151.52	1133.23	1426.27	1423.15	1705.58	1481.27	1487.17	1523.93	1440.41	1576.59	1535.58	1320.95	1284.6	1343.16	1217.46	1248.67	1293.32
ENSMUSG00000107355	3.58324	2.16732	5.4364	3.99841	5.03941	8.16117	11.0353	11.4645	14.5004	8.33013	7.50412	3.83273	5.43977	11.786	9.17191	6.99767	9.04811	3.68326	15.147	14.3348	7.69485	10.0417	17.0132	10.8871	7.40719	26.725	18.1471	16.9264	18.5729	16.8547	7.55082	14.87	6.86476	1.80203	4.77577	4.4352	15.3644	27.9151	12.1007	6.73265	30.1267	4.89016	9.7832	17.0905	10.7858
ENSMUSG00000106918	636.921	631.411	699.257	270.892	319.163	339.002	337.189	337.057	372.177	356.807	386.462	460.886	391.663	470.37	462.035	631.346	647.288	646.412	329.194	299.119	336.265	398.798	364.083	366.894	535.434	466.473	569.539	520.206	482.896	600.82	643.497	663.901	701.453	336.98	325.707	307.803	373.867	316.775	381.173	426.85	453.105	471.9	500.03	457.17	553.998
ENSMUSG00000029136	338.616	301.257	186.876	570.773	496.382	603.926	729.555	529.661	790.271	503.973	459.002	398.604	477.612	365.367	298.087	321.893	332.692	258.442	583.663	512.229	617.127	659.882	534.216	719.634	480.409	428.815	434.134	418.647	373.78	362.872	311.261	290.402	197.206	508.174	468.98	562.383	651.707	536.455	801.068	525.147	375.981	531.397	427.2	353.559	298.08
ENSMUSG00000052139	1036.45	1054.04	928.265	734.707	764.311	795.4	1273.96	1063.91	1168.49	1361.98	1365.75	1366.37	1269.64	1241.82	1243.94	1098.63	1019.65	963.172	861.357	736.808	751.786	1095.98	1040.08	1091.97	1133.3	1110.3	1194.92	1174.69	1279.21	1147.11	975.733	932.436	854.974	826.233	829.073	668.828	1198.42	1149.37	1044.29	1343.84	1196.63	1423.85	1118.55	1268.97	1256.06
ENSMUSG00000106894	2.68743	3.61219	2.7182	0.999602	0.839902	4.39447	0	5.73227	1.20837	5.55342	0	2.87455	0	12.8575	1.14649	0.777519	0.696008	2.45551	0	1.9113	0	1.43453	0	0	2.11634	1.21477	2.79186	5.64214	3.48242	4.95726	2.51694	2.62412	0.624069	0	0	0	6.40184	3.64109	3.63022	6.73265	1.20507	2.44508	0	2.13631	0
ENSMUSG00000102759	7.16649	7.22439	5.4364	2.99881	0.839902	1.88335	2.45229	4.58581	6.04183	9.71848	6.25343	20.1219	9.79158	9.64311	26.3693	9.33023	10.4401	10.4359	2.01959	3.82261	1.53897	5.7381	3.40265	1.08871	4.23268	2.42955	12.5634	6.77057	3.48242	14.8718	6.71184	10.4965	11.2332	0.901017	1.91031	0.88704	6.40184	4.85479	4.84029	10.7722	6.02534	8.15027	9.7832	6.40893	24.5132
ENSMUSG00000029135	1647.4	2253.29	1144.36	423.831	509.821	356.58	821.516	784.174	895.399	2308.83	1802.24	1730.48	2344.54	1496.83	1700.24	2305.34	2441.6	1538.37	518.026	657.488	457.843	1017.08	940.265	1037.54	2036.98	1688.54	2017.12	2095.49	1731.92	1914.49	1958.18	2412.44	1363.59	532.501	726.872	386.749	900.099	973.386	949.906	1933.62	1431.62	1758.01	2167.52	1837.23	3401.45
ENSMUSG00000029134	8.0623	3.61219	10.1933	3.99841	14.2783	5.02226	1.22614	14.9039	6.04183	2.77671	8.75481	6.70728	15.2313	10.7146	9.17191	3.8876	13.9202	12.8914	6.05878	12.4235	6.15588	1.43453	6.8053	7.62094	7.40719	2.42955	0	10.1559	11.6081	16.8547	8.38979	17.4941	5.61662	0.901017	11.4618	5.32224	3.8411	13.3507	8.4705	2.69306	8.43547	13.0404	6.52213	7.47708	8.82475
ENSMUSG00000107211	40.3115	66.4643	61.8391	30.9877	45.3547	50.2226	23.2967	28.6613	42.2928	16.6603	26.2644	26.8291	25.0229	24.6435	16.0509	52.0938	34.8004	54.0211	40.3919	37.2704	55.4029	27.256	30.6238	28.3063	15.8725	25.5102	22.3349	31.596	23.2162	35.6923	34.3982	60.3547	68.6476	44.1498	37.251	41.6909	24.327	40.052	45.9827	14.8118	19.2811	19.5606	16.3053	29.9083	16.669
ENSMUSG00000014956	12166.9	13676.5	14248.1	10712.7	10891.9	10907.1	10771.7	10605.8	11213.6	11093	10939.8	10747.9	11619.3	11700.3	11138.1	12368	12264.4	13343.2	10398.9	9916.8	10564.3	10400.3	10408.7	10695.4	9124.59	10004.9	9200.57	9248.6	10458.9	9870.9	11263.3	12944.8	13471.2	11378.9	11544.9	11223.7	9898.52	10732.7	9777.38	10679.3	11671.1	11560.3	9981.03	11352.3	11320.2
ENSMUSG00000107277	17.0204	28.8975	16.9888	34.9861	27.7168	45.8281	25.749	26.3684	45.9179	33.3205	26.2644	32.5782	29.3747	39.6439	30.9552	17.1054	18.7922	16.5747	34.3331	43.96	37.7047	41.6012	21.5501	30.4838	42.3268	37.658	65.6087	45.1372	37.1458	60.4786	17.6186	17.4941	13.7295	32.4366	26.7443	36.3686	49.9343	30.3425	29.0417	41.7424	28.9216	28.5259	32.6107	35.2491	29.4158
ENSMUSG00000014932	2834.35	3114.43	3267.28	2520	2383.64	2821.88	2312.51	2227.56	2459.02	2368.53	2187.45	2279.52	2380.44	2280.06	2343.42	3138.85	2853.63	3337.65	2318.49	2201.82	2593.16	2097.28	2126.66	2035.88	1977.72	1888.97	1987.8	2112.42	2073.2	2085.02	2897	3190.93	3467.33	2509.33	2550.26	3050.53	2177.91	2151.89	2032.92	2227.16	2343.86	2347.28	2084.91	2191.85	2307.18
ENSMUSG00000106680	2.68743	2.88975	0.67955	2.99881	3.35961	6.9056	0	2.29291	1.20837	2.77671	1.25069	1.91637	3.26386	4.28583	2.29298	0	2.78403	0	4.03919	8.60087	11.5423	12.9107	3.40265	5.44353	7.40719	4.85909	9.7715	3.38529	6.96485	6.94017	4.1949	2.62412	1.87221	8.10915	1.91031	2.66112	3.8411	4.85479	9.68058	2.69306	1.20507	5.70519	4.34809	3.20446	10.7858
ENSMUSG00000023452	851.916	903.771	1141.64	872.653	807.986	876.384	1021.38	1173.97	1307.45	971.848	1136.87	1320.38	971.542	1070.39	1160.25	881.707	951.443	1068.76	879.533	874.421	1001.1	1081.63	1072.97	1335.84	940.713	1206.27	1167	894.844	1115.54	1100.51	791.997	914.067	1064.04	834.342	851.042	857.768	1069.11	1083.83	1299.62	1023.36	1186.99	1410.81	965.275	1131.18	1129.57
ENSMUSG00000054280	1897.33	2657.85	2587.05	2096.17	2256.82	2260.02	1945.89	2117.5	2397.4	1977.02	2066.13	2157.83	1864.75	1959.69	2118.71	2066.65	2438.12	2402.71	1762.1	1946.66	2022.97	1685.57	1938.38	2145.84	1512.12	1639.94	1566.23	1375.55	1578.7	1671.59	2214.91	2930.26	2509.38	1897.54	1997.23	2206.07	1586.38	1875.16	1915.54	1741.06	2022.1	2107.66	1759.89	1948.31	1955.17
ENSMUSG00000105429	7.16649	3.61219	10.8728	12.9948	10.9187	11.3001	3.67843	11.4645	9.66693	2.77671	6.25343	6.70728	9.79158	5.35729	11.4649	11.6628	4.87206	3.68326	7.06858	7.64522	6.92536	5.7381	13.6106	18.508	8.46536	9.71819	8.37557	4.51372	2.32162	8.92307	8.38979	14.87	8.73696	6.30712	0	8.8704	2.56074	6.06849	6.05036	4.03959	6.02534	4.89016	7.60915	3.20446	4.90264
ENSMUSG00000037426	1312.36	1473.77	1917.69	1951.22	1899.86	1720.12	1332.82	1262.24	1365.45	1639.65	1439.54	1746.77	1634.11	1361.82	1626.87	1419.75	1501.29	1761.21	1628.8	1653.28	1644.39	1213.61	1139.89	1213.91	1210.55	1154.03	1376.39	1295.44	1174.74	1309.71	1333.14	1487	1742.4	1846.18	1739.33	1790.05	1208.67	1193.07	1193.13	1403.08	1250.86	1683.85	1370.73	1340.53	1922.81
ENSMUSG00000105929	5.37486	8.66926	14.2706	12.9948	13.4384	5.02226	4.90457	4.58581	9.66693	8.33013	6.25343	13.4146	0	0	5.73245	4.66512	12.5281	9.82203	7.06858	8.60087	12.3118	5.7381	4.53687	5.44353	11.6399	8.50342	2.79186	9.02743	4.64323	5.94871	6.71184	9.62176	10.6092	11.7132	4.77577	7.98336	8.96257	7.28219	1.21007	4.03959	3.6152	4.07513	8.69617	4.27262	5.88317
ENSMUSG00000018965	16795.6	17304.6	13421.8	5164.94	4989.86	5581.61	2870.4	3271.98	2608.86	3350.1	4304.86	3431.26	4753.27	5336.93	3966.85	16294.5	15087.4	12307	3938.21	4405.56	4639.22	2765.77	4067.3	2852.41	3372.39	4755.84	3831.83	4602.86	5492.94	4558.7	16350	17150.3	13616.6	5861.12	7179.89	5816.32	2793.76	4169.05	2501.22	3394.6	5202.28	4159.9	3976.33	5738.13	5282.1
ENSMUSG00000037379	1394.78	2011.99	1116.5	4516.2	6696.54	6646.96	1101.08	1975.34	925.608	748.323	1492.07	482.924	1229.39	2215.77	701.651	1291.46	1676.68	998.163	3012.22	4705.63	5007.81	1057.25	2127.79	919.956	920.607	1987.37	590.478	1111.5	1928.1	706.905	1104.1	1677.68	746.386	4065.39	6851.32	6131.22	1024.29	2512.36	822.849	818.69	2370.37	638.166	1005.5	2551.82	681.467
ENSMUSG00000037373	10311.7	7857.24	10533	5774.7	4616.1	6200.6	3794.91	3660.62	3465.59	3526.42	3599.48	3383.35	3637.03	3824.03	3219.34	10448.3	8079.96	10955.9	4921.75	4329.1	5349.46	3682.43	3671.46	3760.39	3542.75	3753.65	3506.57	3706.89	3733.16	3455.21	10161.7	7894.22	10866.9	6604.46	5456.79	6376.93	3555.58	3755.18	3485.01	3502.32	3823.68	3383.18	3523.04	3981.01	3448.52
ENSMUSG00000079562	7196.05	7741.65	7672.8	4797.09	5774.33	5446.01	6608.91	7566.59	8875.45	6654.38	6888.78	7258.24	6119.74	6569.1	6590.02	7117.41	7720.12	7669.16	5006.57	5681.35	5269.43	6540	7246.51	8307.91	5810.41	6298.6	6539.93	5590.24	6284.61	6054.8	6839.36	7663.29	7199.88	5221.39	6606.8	5540.45	6194.42	7926.66	8154.67	6288.29	6892.99	7367.03	5690.56	6536.04	6513.64
ENSMUSG00000037355	328.763	311.371	383.266	886.647	876.858	1028.93	934.321	832.325	953.401	1050.98	701.635	1020.47	690.85	699.661	997.446	284.572	311.812	368.326	1081.49	914.559	1311.97	1019.95	738.375	947.174	1340.7	807.824	1423.85	929.825	711.575	1162.97	297.838	270.284	335.125	680.268	532.02	942.036	1138.25	706.372	1014.04	849.66	589.278	850.073	1046.8	600.303	908.949
ENSMUSG00000037339	1523.77	1340.85	1045.15	1108.56	930.612	773.428	976.01	971.046	888.149	1049.6	902.996	1164.19	1138	993.241	1152.22	1340.44	1333.55	1022.72	1053.22	915.515	766.407	829.156	925.521	792.578	1093.09	901.362	1044.15	1165.67	987.847	1176.85	1415.36	1264.82	1059.67	1144.29	873.965	790.352	865.529	943.043	750.245	985.66	868.854	977.217	1140.29	892.977	1215.85
ENSMUSG00000097271	1.79162	8.66926	3.39775	1.9992	5.03941	6.27782	3.67843	4.58581	6.04183	2.77671	0	10.54	3.26386	2.14291	8.02543	5.44264	3.48004	5.52489	2.01959	0.955652	1.53897	4.30358	2.26843	3.26612	6.34902	6.07387	5.58372	3.38529	4.64323	6.94017	0.838979	0	3.74441	0.901017	0	2.66112	5.12147	2.4274	3.63022	4.03959	6.02534	0.815027	8.69617	0	11.7663
ENSMUSG00000004642	3829.59	2701.92	4461.93	1932.23	1273.29	2066.66	1164.84	1094.86	1336.45	1339.76	1038.07	1291.63	1223.95	996.455	1202.67	3361.99	2362.95	3867.42	1649	1188.83	1819.83	1227.95	1066.16	1280.32	1150.23	974.248	1331.72	1188.24	1044.73	1212.55	3910.48	2891.78	4638.7	2102.97	1432.73	2168.81	1090.87	1009.8	1279.05	1171.48	1032.74	1251.88	1146.81	981.634	1335.48
ENSMUSG00000106834	1.79162	6.50195	6.11595	7.99682	2.51971	8.78895	0	0	1.20837	5.55342	3.75206	0	1.08795	3.21437	2.29298	6.99767	2.78403	6.13877	2.01959	2.86696	5.38639	2.86905	1.13422	2.17741	5.29085	1.21477	4.18779	5.64214	1.16081	0	8.38979	1.74941	6.86476	0	0	1.77408	2.56074	0	1.21007	1.34653	0	4.89016	0	2.13631	1.96106
ENSMUSG00000019295	1416.28	1298.94	1763.43	1353.46	1143.95	1096.11	1481.18	1418.16	1785.96	1695.18	1533.34	1677.78	1965.93	1595.4	1788.52	1415.09	1295.97	1689.39	1392.51	1132.45	1248.87	1506.25	1505.11	1820.32	1662.38	1522.11	1557.86	1736.65	1587.98	1716.2	1553.79	1479.13	1842.25	1529.93	1210.18	1237.42	1535.16	1287.73	1840.52	1926.88	1461.75	1805.28	1865.33	1550.96	1923.8
ENSMUSG00000037313	5773.5	3731.4	5722.49	2975.82	1909.1	3416.39	537.051	572.08	422.928	387.351	446.495	371.775	382.96	522.871	495.283	5326.01	3468.21	5343.8	2223.57	1599.76	2699.35	566.638	617.014	486.651	535.434	737.368	621.188	470.555	557.188	591.897	5363.6	3378.11	5596.65	3047.24	1860.64	3412.44	537.754	558.301	390.853	382.414	623.02	412.403	402.198	619.53	630.479
ENSMUSG00000054252	1333.86	1296.05	822.935	3335.67	3971.9	3948.12	1977.77	2433.92	2699.49	1834.02	1699.68	3610.44	1078.16	1222.53	2835.27	964.124	1069.07	586.866	2902.16	3206.21	4172.15	1873.49	1843.1	2256.89	1645.45	1325.32	3121.3	934.339	835.781	1668.61	1139.33	1228.09	743.89	3667.14	3816.79	4066.19	3010.14	2417.69	3620.54	1772.03	1420.77	2908.02	1208.77	1168.56	2421.9
ENSMUSG00000005299	4593.72	4486.34	4159.53	2879.85	2104.8	2175.27	4806.48	2978.48	4589.37	6637.72	4126.02	5540.22	6899.8	3537.95	5031.94	4383.65	4415.48	4257.23	2959.72	2163.6	2041.44	4726.76	3026.09	4181.72	4776.58	3078.24	4330.17	5293.46	3074.98	4262.25	4196.58	4233.57	4188.13	3237.35	2386.93	2277.03	4200.89	2542.7	4012.6	6012.26	2956.03	4797.25	5714.47	2963.06	5433.1
ENSMUSG00000059064	28.6659	22.3956	16.3092	29.9881	26.037	23.2279	35.5582	18.3432	9.66693	24.9904	17.5096	27.7873	25.0229	16.0719	12.6114	17.1054	20.8802	14.733	19.1861	23.8913	19.2371	17.2143	20.4159	18.508	14.8144	17.0068	11.1674	25.9539	29.0202	9.91452	16.7796	20.1182	28.7072	16.2183	29.6098	21.289	20.4859	23.0603	20.5712	25.5841	21.6912	16.3005	16.3053	11.7497	14.7079
ENSMUSG00000057406	12482.2	14182.2	11673.3	5020	5126.76	4372.5	2020.68	2560.03	1910.43	1879.83	2148.68	1877.08	1884.34	2299.35	1879.1	12357.1	12418.9	11096.4	3914.98	4009.92	3659.67	1979.65	2608.7	1945.52	1859.2	2452.63	1951.51	1592.21	2358.76	2003.72	13054.5	14265.6	12098.8	4982.62	5104.34	4248.92	1964.08	2569.4	1801.8	1835.32	2639.1	1953.62	1865.33	2579.59	2037.54
ENSMUSG00000029111	1538.11	1485.33	1611.21	1696.32	1486.63	1376.1	1082.68	1419.31	1209.57	855.227	915.503	825.954	724.577	840.022	757.829	1385.54	1398.28	1522.41	1541.96	1393.34	1318.13	995.561	1159.17	1144.23	853.943	918.369	820.806	732.35	806.761	754.495	1591.54	1570.97	1727.42	1868.71	1563.59	1470.71	1063.99	1210.06	1170.14	818.69	1000.21	863.928	688.085	899.386	768.734
ENSMUSG00000070858	37.6241	32.5097	30.5798	16.9932	36.1158	18.8335	17.166	14.9039	8.45856	11.1068	16.2589	7.66547	7.61567	11.786	3.43947	62.9791	56.3767	56.4766	25.2449	29.6252	20.0066	12.9107	18.1475	15.2419	9.52352	18.2216	9.7715	19.1833	20.8945	12.8889	45.3049	48.9835	36.8201	26.1295	23.8788	17.7408	11.5233	20.6329	9.68058	13.4653	19.2811	11.4104	9.7832	18.1586	15.6884
ENSMUSG00000048142	17.9162	9.3917	19.0274	1.9992	18.4779	11.9279	1.22614	4.58581	1.20837	0	2.50137	3.83273	3.26386	3.21437	2.29298	23.3256	18.0962	17.1885	6.05878	8.60087	21.5456	7.17263	9.07373	4.35482	5.29085	4.85909	4.18779	6.77057	9.28646	3.96581	16.7796	14.87	14.9777	4.50509	20.0582	14.1926	1.28037	10.9233	0	2.69306	12.0507	1.63005	4.34809	8.54524	0.980528
ENSMUSG00000045102	17.9162	10.1141	3.39775	9.99602	7.55912	25.1113	7.35686	4.58581	12.0837	18.0486	8.75481	13.4146	3.26386	5.35729	9.17191	6.99767	2.78403	7.9804	14.1372	9.55652	20.0066	8.60716	7.93951	5.44353	10.5817	8.50342	20.9389	7.899	6.96485	17.8461	6.71184	3.49882	4.99255	12.6142	11.4618	38.1427	0	4.85479	9.68058	9.42571	6.02534	17.1156	5.43511	3.20446	19.6106
ENSMUSG00000079555	1642.92	1556.86	1655.38	735.707	697.119	806.7	399.723	381.769	306.925	370.691	426.484	359.319	413.422	375.01	440.252	1542.6	1464.4	1499.7	692.721	619.262	697.922	348.59	382.231	313.547	350.254	411.808	439.718	349.813	430.66	409.47	1546.24	1528.11	1720.56	889.304	720.186	873.734	297.045	351.972	300.098	293.543	406.108	427.889	422.851	398.422	503.011
ENSMUSG00000037235	410.281	414.68	275.897	2883.85	4854.64	3224.29	4585.78	6375.43	3959.81	3706.91	4364.9	3319.15	3346.54	3963.32	3319.09	335.111	432.917	276.858	3498.95	4690.34	3291.85	4320.79	5550.85	4059.78	3396.72	4314.88	3365.59	3559.06	4135.96	3542.46	469.829	439.977	255.244	2769.73	4581.87	3286.48	4369.9	5868.23	3988.4	3807.99	4823.88	3404.37	3620.87	4288.64	3540.68
ENSMUSG00000106702	0	0	0.67955	4.99801	2.51971	4.39447	4.90457	8.02517	4.83346	4.16506	8.75481	1.91637	6.52772	6.42874	9.17191	0.777519	0	0.613877	6.05878	2.86696	10.7728	8.60716	6.8053	5.44353	4.23268	8.50342	6.97965	4.51372	10.4473	3.96581	1.67796	0.874705	0	7.20814	8.59638	2.66112	5.12147	16.9918	7.26043	4.03959	4.82027	3.26011	3.26107	3.20446	4.90264
ENSMUSG00000037224	8.0623	10.8366	12.9115	0	3.35961	7.53339	2.45229	3.43936	2.41673	5.55342	2.50137	4.79092	2.17591	4.28583	2.29298	13.2178	9.04811	8.59427	1.0098	8.60087	7.69485	1.43453	6.8053	9.79835	7.40719	9.71819	8.37557	5.64214	3.48242	2.97436	6.71184	3.49882	4.99255	0.901017	9.55153	5.32224	5.12147	7.28219	7.26043	8.07918	9.64054	1.63005	1.08702	12.8179	5.88317
ENSMUSG00000029110	9549.34	10367	8679.21	6334.48	6217.8	5358.12	6767.09	7042.66	7513.62	7268.04	7370.3	6948.75	7587.39	7536.63	7440.72	8821.73	8922.13	8135.09	6200.15	6225.12	5560.3	6492.66	6457.09	6679.21	7014.6	6386.06	6382.19	6821.35	7054.23	6788.47	8973.72	10137.8	8016.79	6494.53	7060.49	5475.7	5903.78	6425.32	6539.23	7061.2	6817.07	6983.15	6900.41	6920.57	6552.87
ENSMUSG00000037210	2167.86	2269.18	2031.17	2035.19	2009.89	1796.71	1825.73	1938.65	1943.05	1636.87	1713.44	1588.67	1580.8	1690.76	1452.6	2097.75	2132.57	1973	1864.09	1832.94	1789.82	1833.32	1915.69	1768.06	1597.84	1660.6	1520.17	1455.67	1618.17	1511.96	2235.04	2285.61	1993.9	1883.13	1939.92	1627.72	1860.37	1786.56	1803.01	1599.68	1759.4	1664.28	1675.1	1766.73	1530.6
ENSMUSG00000107227	23.2911	30.3424	40.0935	14.994	24.3572	12.5556	15.9399	10.3181	7.25019	5.55342	15.0082	1.91637	7.61567	13.9289	6.87894	25.6581	37.5844	49.1101	12.1176	12.4235	9.23381	12.9107	13.6106	13.0645	6.34902	9.71819	1.39593	7.899	3.48242	15.8632	24.3304	41.1112	39.3163	10.8122	17.1928	22.176	8.96257	20.6329	2.42014	2.69306	22.8963	7.33524	8.69617	17.0905	4.90264
ENSMUSG00000106678	16.1246	35.3995	10.1933	10.9956	6.71922	8.16117	19.6183	12.611	14.5004	18.0486	7.50412	3.83273	8.70363	11.786	9.17191	13.2178	15.3122	9.82203	10.098	6.68956	8.46433	12.9107	9.07373	10.8871	8.46536	8.50342	11.1674	10.1559	6.96485	11.8974	23.4914	20.9929	15.6017	8.10915	6.68607	3.54816	16.6448	9.70959	15.7309	17.5049	3.6152	13.0404	10.8702	14.9542	12.7469
ENSMUSG00000059866	311.742	383.615	283.372	401.84	697.959	453.886	370.295	453.995	281.549	352.642	403.972	321.95	318.77	366.438	279.743	356.881	442.661	330.879	425.125	659.4	544.026	453.31	521.74	314.636	644.425	629.253	554.184	437.83	479.414	464	279.38	336.762	303.297	417.171	561.63	462.148	510.867	542.523	411.424	360.87	444.67	295.04	385.893	448.625	355.931
ENSMUSG00000054520	352.949	353.272	301.72	248.901	260.37	224.746	297.953	264.831	198.172	205.477	211.366	155.226	176.248	247.507	144.458	326.558	331.996	319.83	327.174	273.316	231.615	223.786	238.185	234.072	209.518	297.62	181.471	156.852	249.574	164.581	320.49	308.771	288.32	253.186	223.506	188.052	286.802	223.32	211.763	195.247	278.371	180.121	186.968	303.356	182.378
ENSMUSG00000029106	9053.06	8946.68	8668.34	7667.95	8897.09	8608.15	5534.81	6617.33	5263.64	4728.74	5735.65	4818.7	5239.58	5830.87	5074.36	9956.13	9456.66	9127.12	7162.49	8143.11	7931.08	5116.95	6765.6	5350.99	4771.29	6049.57	5142.6	5110.65	5840.02	5127.79	8919.19	8970.98	8669.56	7671.26	9082.55	8676.14	5404.43	6694.76	4898.37	4440.85	6613.41	5287.08	5062.26	6706.94	5475.27
ENSMUSG00000001082	1668	2278.57	2568.02	474.811	875.178	791.633	334.737	518.197	399.969	423.448	495.272	440.764	368.816	478.941	428.787	1612.58	2221.66	2219.16	533.173	701.448	825.657	497.78	581.853	506.248	850.768	826.046	873.852	695.112	688.359	676.17	1788.7	2309.22	2455.09	628.009	1105.11	673.263	518.549	620.2	614.717	437.622	549.511	458.86	498.943	629.143	493.205
ENSMUSG00000036693	5119.56	4946.54	5743.56	2712.92	2637.29	2573.28	2859.37	2989.95	3443.84	2582.34	2516.38	2383	2735.11	2626.14	2484.44	4875.82	4493.43	5194.01	2701.21	2668.18	2538.53	2445.87	2778.83	2941.68	2338.55	2526.73	2216.74	2411.45	2662.89	2346.77	4939.91	4835.37	5680.9	2998.58	2910.35	2717.89	2537.69	3096.14	3177.65	2443.95	2731.89	2529.84	2529.5	2569.98	2452.3
ENSMUSG00000085166	3.58324	11.559	12.2319	7.99682	5.87932	4.39447	1.22614	5.73227	10.8753	0	5.00275	2.87455	2.17591	2.14291	0	3.8876	4.17605	7.36652	2.01959	6.68956	2.30845	10.0417	2.26843	4.35482	3.17451	6.07387	2.79186	3.38529	2.32162	1.9829	8.38979	5.24823	7.48883	4.50509	1.91031	3.54816	8.96257	4.85479	3.63022	2.69306	2.41013	3.26011	0	0	1.96106
ENSMUSG00000052783	51.0612	47.6809	48.9276	35.9857	64.6725	57.756	91.9608	74.5194	71.2936	90.2431	78.7933	82.4038	59.8374	67.5018	60.7639	45.0961	49.4166	47.8824	39.3821	73.5852	47.708	81.768	69.1872	57.7014	83.5954	75.316	99.111	78.99	77.7741	58.4957	46.9829	35.8629	49.3014	34.2386	70.6814	56.7705	76.8221	87.3863	91.9655	78.0987	83.1496	70.0923	70.6564	69.43	80.4033
ENSMUSG00000029104	4280.18	5322.93	5916.84	3257.7	3258.82	3004.57	2384.85	2518.76	2723.66	2342.15	2367.55	2515.23	2312.99	2610.07	2921.25	4940.36	5029.35	5615.13	2695.15	2707.36	2896.34	2212.04	2456.71	2329.83	2054.96	2128.28	2232.09	1972.49	2206.7	2437.98	5085.05	5727.57	5180.4	2566.1	2592.29	2827.88	1757.94	2168.88	1903.44	2123.48	2449.9	2514.36	2677.33	2779.34	2392.49
ENSMUSG00000051246	29.5618	19.5058	18.3479	18.9924	13.4384	12.5556	9.80915	9.17162	7.25019	12.4952	10.0055	11.4982	10.8795	8.57166	14.9044	18.6605	18.0962	14.1192	15.147	8.60087	18.4676	7.17263	5.67108	10.8871	33.8614	15.7921	33.5023	11.2843	20.8945	22.8034	23.4914	23.617	16.8499	11.7132	7.64123	14.1926	10.2429	6.06849	12.1007	16.1584	10.8456	12.2254	21.7404	12.8179	15.6884
ENSMUSG00000029101	1079.45	911.717	1035.63	426.83	519.06	480.253	262.395	278.588	360.093	405.4	317.674	601.739	299.187	294.651	629.423	1304.68	1189.48	1518.12	447.34	445.334	480.158	404.536	318.715	463.789	610.564	391.157	1087.43	396.079	383.067	862.563	1227.43	954.304	1176.37	404.557	451.788	387.636	441.727	293.715	418.685	417.424	353.085	741.674	377.197	455.034	750.104
ENSMUSG00000029102	2323.73	2173.82	1856.53	5093.97	4586.71	3623.56	18144.5	14734.2	17320.7	18337.4	21333	21985.5	14685.2	17490.5	18945.7	2411.86	2424.89	2106.82	7396.76	5824.7	5352.53	20790.6	13547.1	18525.4	22153.8	21794.3	25038.8	14292.7	18285	17183.8	2575.67	2471.92	2156.16	4860.09	3276.18	3922.49	20371.9	11397.8	19773.8	21820.5	17585.5	22872.1	16891.2	19137.1	14703
ENSMUSG00000044716	34.0408	17.3385	20.3865	2.99881	0.839902	1.88335	1.22614	2.29291	3.6251	4.16506	0	6.70728	9.79158	3.21437	4.58596	41.2085	38.9765	56.4766	5.04899	0.955652	3.84742	7.17263	3.40265	1.08871	8.46536	7.28864	8.37557	2.25686	3.48242	6.94017	40.271	20.1182	20.5943	0	0.955153	5.32224	7.68221	1.2137	2.42014	5.38612	0	2.44508	0	3.20446	5.88317
ENSMUSG00000029103	3872.59	3849.88	3771.5	13502.6	15677.6	13658	8580.55	11180.2	10823.3	4573.24	5300.41	5250.85	4515.01	4525.83	4958.57	3690.11	3699.28	3576.44	13660.5	15262.7	14554	8634.41	10196.6	10887.1	3871.84	5081.4	4674.97	3982.23	4206.77	4569.6	3584.96	3658.02	3636.45	11920.5	13304.3	13584.1	7832.01	9889.21	10204.5	4781.53	6583.28	5721.49	4233.95	5363.2	5568.42
ENSMUSG00000045318	5.37486	0	1.3591	0.999602	1.6798	0.627782	42.915	1.14645	21.7506	93.0198	65.0357	142.769	88.1242	17.1433	91.7191	0	0	3.06938	2.01959	0.955652	0	17.2143	4.53687	21.7741	41.2686	12.1477	64.2127	28.2107	1.16081	39.6581	1.67796	2.62412	0.624069	0.901017	3.82061	0	19.2055	9.70959	37.5122	57.9008	3.6152	91.283	56.5251	2.13631	64.7148
ENSMUSG00000036596	0	0.722439	0.67955	6.99721	13.4384	9.41673	14.7137	21.7826	8.45856	30.5438	25.0137	17.2473	57.6615	28.9293	21.7833	3.11008	4.17605	1.84163	11.1078	21.98	21.5456	41.6012	39.6976	22.8628	93.1189	71.6716	51.6494	95.9164	61.5228	49.5726	5.87286	5.24823	1.24814	5.4061	21.0134	6.20928	28.1681	33.9835	22.9914	67.3265	55.4331	34.2311	53.2641	65.1574	36.2795
ENSMUSG00000106928	109.289	75.856	125.037	38.9845	36.1158	77.2172	102.996	63.0549	167.963	162.438	106.308	143.728	114.235	110.36	171.973	71.5318	80.0409	94.537	67.6564	30.5809	96.1856	110.458	54.4424	142.62	169.307	97.1819	216.369	152.338	131.171	199.282	95.6437	81.3476	159.762	63.0712	42.0268	93.1392	83.2239	57.0438	143.999	191.207	91.5851	180.936	167.401	81.1797	185.32
ENSMUSG00000029097	512.404	502.095	723.721	274.891	318.323	396.131	288.144	338.204	349.218	402.623	418.98	493.465	448.237	405.011	442.545	517.828	482.334	617.56	340.302	359.325	424.755	308.423	323.252	395.2	490.991	391.157	510.91	426.546	391.192	490.769	462.278	531.821	746.386	336.98	324.752	388.523	327.774	364.109	431.996	362.216	348.264	446.635	410.894	370.65	442.218
ENSMUSG00000029098	194.391	210.952	273.179	573.772	760.952	714.416	1313.2	1086.84	1348.54	1225.92	1039.32	1603.04	1098.83	999.669	1579.86	169.499	217.155	227.134	821.975	822.816	887.216	1192.09	993.573	1238.95	1442.28	1077.5	1668.14	1292.05	951.862	1467.35	182.059	156.572	201.574	455.915	623.715	648.426	1297.01	957.608	1396.42	1370.77	913.441	1461.34	1292.47	982.702	1341.36
ENSMUSG00000029096	0	3.61219	0	35.9857	31.9163	44.5725	58.8549	71.0801	36.251	47.2041	66.2864	40.2437	55.4856	68.5733	33.2482	0.777519	3.48004	1.84163	126.225	119.456	81.5654	129.107	124.764	84.919	155.551	121.477	106.091	138.797	139.297	101.128	2.51694	2.62412	2.49628	89.2007	71.6365	81.6077	72.981	81.3178	61.7137	76.7522	83.1496	50.5317	88.0488	107.884	44.1237
ENSMUSG00000036553	2098.88	1208.64	2122.23	416.834	799.587	1033.96	154.494	331.325	322.634	140.224	316.424	440.764	248.053	608.588	734.9	2043.32	1545.14	2092.09	234.273	601.105	856.436	172.143	420.794	362.539	161.9	442.178	480.2	300.162	625.675	825.88	1816.39	981.419	1699.96	436.993	881.607	933.166	97.308	376.246	302.518	88.871	456.721	517.542	268.494	654.779	627.538
ENSMUSG00000029095	7.16649	2.16732	0	53.9785	60.473	91.0284	29.4274	55.0297	50.7514	40.2623	56.2809	73.7801	56.5736	40.7154	73.3753	3.11008	2.78403	4.29714	85.8328	72.6295	107.728	44.4703	46.5029	64.2336	65.6065	63.1682	85.1517	50.7793	52.2363	81.2991	5.03388	1.74941	1.87221	36.0407	29.6098	86.0429	49.9343	48.5479	55.6633	41.7424	60.2534	47.2715	52.177	45.9306	85.3059
ENSMUSG00000029094	476.571	559.167	528.69	397.842	702.158	462.048	488.005	586.984	406.011	506.75	594.076	459.928	535.273	723.234	474.647	555.149	615.271	590.549	457.438	644.109	509.399	507.822	911.91	493.184	850.768	1015.55	626.772	681.571	836.942	665.264	571.345	624.54	586.625	413.567	685.8	414.248	492.942	785.263	392.063	546.691	931.517	431.149	597.862	950.658	493.205
ENSMUSG00000029093	19.7078	15.8936	9.5137	30.9877	39.4754	16.9501	23.2967	41.2723	37.4593	136.059	60.033	280.748	154.489	35.3581	255.667	38.876	21.5763	29.4661	62.6074	55.4278	32.3184	38.7322	98.6768	50.0805	62.432	52.2353	73.9842	60.9352	49.9147	160.615	25.1694	17.4941	19.3461	40.5458	52.5334	20.4019	37.1307	55.8301	49.613	80.7918	74.7142	166.265	118.485	51.2714	277.489
ENSMUSG00000043430	0	0	0	0	0	0	0	0	0	6.94177	7.50412	19.1637	21.7591	1.07146	50.4455	0	0	0	0	0.955652	0.769485	1.43453	0	1.08871	1.05817	0	8.37557	14.6696	0	35.6923	0	0	0	0.901017	0	0	0	0	0	5.38612	0	24.4508	5.43511	2.13631	107.858
ENSMUSG00000039563	8.95811	9.3917	13.591	15.9936	18.4779	12.5556	35.5582	34.3936	64.0434	48.5924	48.7768	40.2437	27.1988	21.4291	36.6877	12.4403	8.3521	3.68326	24.2351	16.2461	24.6235	47.3394	14.7448	50.0805	42.3268	30.3693	46.0657	24.8254	17.4121	33.7094	7.55082	5.24823	4.99255	12.6142	15.2825	18.6278	33.2896	21.8466	50.823	30.9702	19.2811	61.127	29.3496	10.6815	29.4158
ENSMUSG00000029198	4487.12	4306.46	4536	4786.09	3369.69	3968.21	7573.89	5512.15	7311.82	7899.74	6352.24	6869.22	8092.2	5940.16	6682.89	4267.8	4292.28	4500.33	5165.11	3818.78	4092.89	7509.74	4631.01	7248.6	6696.1	4985.43	5848.94	6663.37	5459.28	5561.06	3956.63	4253.69	4282.98	5019.57	3786.23	4170.86	6689.92	4443.35	6604.57	8056.29	5063.69	7037.76	7567.85	5063.05	5945.92
ENSMUSG00000029196	1317.74	1326.4	1601.02	1753.3	1425.31	1310.18	2355.42	1982.22	2497.69	1953.42	1677.17	1563.76	1868.02	1430.4	1553.49	1466.4	1427.51	1634.75	1963.05	1557.71	1405.08	2223.52	1710.4	2228.58	1553.39	1311.96	1458.75	1549.33	1302.43	1406.87	1455.63	1488.75	1779.22	1837.17	1455.65	1512.4	2216.32	1569.31	2087.37	1882.45	1515.97	1638.2	1688.14	1318.1	1337.44
ENSMUSG00000050677	30.4576	14.4488	36.6957	26.9893	21.8375	16.3223	69.8902	17.1968	50.7514	30.5438	41.2727	35.4528	28.2868	33.2152	33.2482	17.1054	20.8802	25.7828	30.2939	10.5122	21.5456	35.8631	30.6238	37.016	26.4542	29.1546	18.1471	19.1833	24.377	22.8034	31.0422	20.1182	28.7072	39.6448	18.1479	30.1594	34.5699	26.7014	36.3022	28.2771	32.5368	35.0461	13.0443	28.8402	30.3964
ENSMUSG00000029192	1806.85	1731.69	1187.85	3454.62	2626.38	2381.18	1963.06	1713.95	1887.47	1749.33	1577.12	1864.63	1736.37	1630.76	1861.9	1860.6	1750.46	1214.86	2823.39	2411.11	2413.87	1883.53	1539.13	1527.45	1445.46	1428.57	1557.86	1512.09	1521.82	1495.11	1549.6	1655.82	1223.8	3345.48	2491.04	2583.06	1914.15	1566.88	1685.63	1590.25	1497.9	1704.22	1570.75	1583.01	1583.55
ENSMUSG00000029190	3609.22	3672.88	3312.13	3994.41	2974.93	2985.73	3331.43	2753.78	3437.8	3795.76	3545.7	3636.31	3752.35	3566.88	4115.9	3671.45	3253.84	3278.71	3113.2	2665.31	2858.64	2955.12	2689.23	2901.4	3003.08	2815.85	3119.9	3034.35	3048.28	3302.53	3588.32	3322.13	3145.31	3830.22	2952.38	3052.3	2656.76	2444.39	2577.45	3398.64	3076.54	3747.49	3557.82	3282.44	3492.64
ENSMUSG00000060708	845.645	957.231	1102.23	690.725	653.444	856.295	760.209	847.229	882.107	794.139	824.203	933.271	889.946	819.665	857.574	851.384	966.755	1074.28	682.623	669.912	845.663	809.073	724.764	863.344	708.974	691.206	769.157	619.507	746.399	748.546	786.963	921.939	1012.86	665.852	823.342	908.329	656.829	759.775	788.967	774.255	839.932	854.148	769.611	681.483	860.903
ENSMUSG00000107081	2.68743	0.722439	9.5137	1.9992	0	5.02226	6.13072	5.73227	1.20837	4.16506	2.50137	1.91637	2.17591	3.21437	2.29298	1.55504	2.08802	1.22775	2.01959	3.82261	1.53897	0	3.40265	0	1.05817	0	2.79186	0	3.48242	2.97436	0.838979	4.37353	2.49628	0.901017	2.86546	1.77408	1.28037	0	8.4705	9.42571	0	0	2.17404	2.13631	0
ENSMUSG00000055302	14854.3	12873.9	11990.7	14139.4	11876.2	12653.6	14721.1	11449.6	12704.8	11738.5	11014.8	10157.7	11348.4	10062.1	9768.09	14017.1	13142	12102	13507	11946.6	11584.6	13683.9	11360.3	12661.6	9790.18	10017	8802.73	9792.51	10002.7	9055.92	13771	12327.2	12888.3	14704.6	12568.9	12768.9	13150.7	10748.5	11371	11378.2	11008.3	10110.4	10220.2	10160.3	9960.2
ENSMUSG00000029119	1810.43	1780.81	1987.68	1759.3	2600.34	3248.77	4155.4	4319.83	5110.18	4650.99	4706.33	5865.04	4822.9	5160.14	5271.56	1661.56	1668.33	1920.82	2406.35	3038.97	3723.54	3886.13	4338.38	4789.22	4306.75	4625.86	4528.39	4316.24	4848.69	4471.45	1612.52	1602.46	1787.96	1278.54	2016.33	2764.9	3861.59	4104.73	4586.17	4755.94	4760.02	5315.6	4711.15	5446.52	4400.61
ENSMUSG00000029120	8.0623	1.44488	3.39775	5.99761	1.6798	5.02226	6.13072	5.73227	0	1.38835	13.7576	1.91637	6.52772	13.9289	4.58596	9.33023	4.87206	2.45551	0	1.9113	5.38639	5.7381	4.53687	6.53223	5.29085	30.3693	5.58372	11.2843	27.8594	1.9829	7.55082	11.3712	6.24069	8.10915	0.955153	4.4352	3.8411	3.64109	1.21007	1.34653	33.7419	1.63005	5.43511	40.5899	2.94158
ENSMUSG00000039474	2380.17	3050.86	1972.73	2063.18	2122.43	1425.07	2055.02	2150.75	2414.31	1585.5	1740.96	1690.24	1367.56	1495.75	1551.2	2376.1	3068	2265.2	2307.39	2236.23	1691.33	1969.6	2141.4	2337.45	1253.93	1609.57	1441.99	1240.14	1363.95	1273.02	2455.69	3341.37	2033.22	1981.34	2028.75	1533.69	2308.5	2114.26	2547.2	1535.04	1671.43	1709.11	1339.21	1583.01	1316.85
ENSMUSG00000029121	60.0193	51.2931	99.8939	18.9924	32.7562	37.6669	14.7137	19.4897	12.0837	9.71848	16.2589	10.54	16.3193	17.1433	3.43947	86.3046	83.521	90.8537	34.3331	43.0043	62.3282	24.3869	41.966	23.9515	22.2216	27.9398	12.5634	2.25686	8.12565	15.8632	61.2455	81.3476	96.1066	37.8427	29.6098	31.0464	15.3644	32.7698	29.0417	17.5049	15.6659	13.0404	16.3053	11.7497	22.5521
ENSMUSG00000029122	106.601	87.4151	93.7779	96.9614	111.707	136.229	76.0209	76.8124	54.3765	74.9712	98.8043	63.2401	116.411	144.647	121.528	123.626	114.841	120.934	145.411	150.993	183.137	123.369	168.998	95.8061	175.656	204.082	161.928	168.136	240.287	136.82	93.9657	90.9694	106.716	97.3098	123.215	133.943	74.2613	116.515	60.5036	105.029	134.968	92.098	148.922	215.767	118.644
ENSMUSG00000050248	368.178	320.04	396.857	253.899	414.912	499.715	149.59	247.634	137.754	259.622	316.424	305.661	363.376	399.653	362.291	419.083	418.997	443.833	304.959	440.556	549.412	269.691	359.547	210.12	390.465	423.956	266.622	445.729	506.112	423.35	339.787	300.024	412.51	263.998	345.766	431.101	194.616	347.118	193.612	250.455	344.649	255.103	335.89	495.624	331.418
ENSMUSG00000029123	0	0	1.3591	16.9932	42.835	56.5004	2.45229	17.1968	6.04183	5.55342	3.75206	0.958184	1.08795	5.35729	6.87894	1.55504	0	1.22775	10.098	28.6696	36.1658	7.17263	14.7448	2.17741	4.23268	6.07387	1.39593	12.4127	5.80404	4.95726	5.03388	0.874705	0	11.7132	38.2061	39.9168	1.28037	18.2055	2.42014	1.34653	8.43547	2.44508	2.17404	9.61339	4.90264
ENSMUSG00000048450	3.58324	1.44488	6.11595	4.99801	6.71922	1.88335	4.90457	4.58581	2.41673	5.55342	13.7576	5.7491	11.9675	10.7146	3.43947	5.44264	4.87206	4.29714	3.02939	7.64522	3.84742	4.30358	3.40265	1.08871	9.52352	7.28864	12.5634	7.899	6.96485	3.96581	4.1949	8.74705	6.86476	10.8122	9.55153	4.4352	3.8411	7.28219	7.26043	9.42571	9.64054	8.96529	4.34809	5.34077	3.92211
ENSMUSG00000029125	660.213	599.624	488.596	1235.51	911.294	833.067	1516.74	1339.06	1640.96	912.149	905.497	847.034	926.936	863.594	826.619	604.133	579.775	570.291	1308.7	1046.44	842.586	1507.69	1247.64	1569.91	824.314	870.993	805.451	803.441	791.671	775.316	666.989	618.417	524.218	1237.1	914.082	894.136	1576.13	1142.09	1488.39	1030.1	877.289	942.986	832.659	792.571	686.369
ENSMUSG00000029126	69.8732	70.0765	44.8503	47.9809	44.5148	38.2947	68.664	64.2014	35.0426	80.5246	85.0467	42.1601	102.268	107.146	51.592	101.078	88.393	90.2399	111.078	113.723	65.4062	107.589	130.435	96.8948	136.504	165.209	75.3802	133.155	199.659	87.2478	88.0928	106.714	92.3622	78.3885	93.605	61.2057	76.8221	67.9671	66.554	98.2967	153.044	62.7571	121.746	187.995	80.4033
ENSMUSG00000029127	157.663	158.936	171.247	155.938	192.338	157.573	174.112	193.751	166.754	181.874	156.336	167.682	135.994	165.004	173.12	150.061	199.754	155.925	166.617	184.441	163.9	200.834	189.414	174.193	243.379	213.8	272.206	224.557	189.212	227.043	187.931	204.681	185.973	150.47	223.506	157.006	193.336	184.482	180.301	166.97	168.709	166.265	215.23	205.086	164.729
ENSMUSG00000067367	5424.13	4656.12	6847.15	1171.53	899.536	956.74	1114.56	1011.17	1224.07	1002.39	961.778	947.643	1121.68	992.169	890.822	5026.66	4377.2	6466.58	1169.35	852.441	894.911	1024.25	944.802	1063.67	1038.06	905.006	848.725	978.348	943.737	907.179	5337.59	4769.77	7371.5	1540.74	1182.48	1124.77	1007.65	860.512	1006.78	1061.07	1111.07	1020.41	969.623	955.998	880.514
ENSMUSG00000067365	2427.65	2428.84	2275.81	1031.59	1090.19	1079.79	1162.38	1164.8	1146.74	1141.23	1188.15	1145.03	1172.81	1087.53	1175.15	2310.79	2375.48	2296.51	992.631	1088.49	1022.64	1103.15	1224.95	1179.07	1101.55	1253.65	1197.71	1149.87	1131.79	1187.76	2292.93	2424.68	2340.88	1077.62	1325.75	1065.33	1016.61	1242.83	1120.53	1124.35	1249.65	1330.94	1095.72	1258.29	1205.07
ENSMUSG00000005107	116.455	127.149	137.949	294.883	526.619	466.442	225.61	184.579	117.211	159.661	133.823	104.442	269.812	191.791	111.209	142.286	171.914	197.054	303.949	494.072	578.652	152.06	133.838	111.048	180.947	151.847	93.5273	207.631	171.8	121.949	93.1267	103.215	121.069	312.653	590.285	469.244	188.214	207.542	111.327	148.118	138.583	110.029	211.969	151.678	98.0528
ENSMUSG00000005103	33688.8	36374.1	28838.7	10171.9	10594.5	9812.23	7006.18	8659.16	6511.88	6861.25	9156.28	6768.61	7766.9	10049.2	6498.3	37394	36750.6	32490.6	8752.92	9860.42	9283.06	6925.89	9983.37	6961.18	7317.24	10340.2	7698.55	8098.73	10891.9	7778.93	32569.2	35981.9	30154.4	11238.4	13016.8	10032.4	6906.3	10064	6184.68	6779.78	11193.9	7160.82	7231.96	11985.8	7452.01
ENSMUSG00000046572	2113.22	1816.93	1594.22	819.674	731.555	733.877	724.651	668.382	630.767	703.896	671.619	705.223	696.29	820.736	781.906	2128.07	1660.68	1473.92	810.867	633.597	594.042	672.793	697.543	622.74	540.725	609.816	517.89	551.802	705.771	605.777	2114.23	1725.79	1732.42	719.012	650.46	679.473	670.913	608.063	540.902	615.364	701.349	657.727	659.822	698.573	492.225
ENSMUSG00000051022	0.895811	2.88975	3.39775	5.99761	7.55912	5.02226	7.35686	3.43936	0	1.38835	5.00275	1.91637	4.35181	1.07146	0	0.777519	6.96008	4.29714	12.1176	0.955652	3.07794	2.86905	9.07373	3.26612	1.05817	3.64432	1.39593	3.38529	3.48242	0.991452	1.67796	1.74941	1.87221	4.50509	10.5067	3.54816	6.40184	3.64109	2.42014	4.03959	8.43547	1.63005	2.17404	7.47708	4.90264
ENSMUSG00000083261	42.1031	31.0649	43.4912	37.9849	29.3966	34.528	20.8444	17.1968	15.7088	16.6603	30.0165	22.0382	27.1988	19.2862	20.6368	35.7659	26.4483	33.7632	30.2939	25.8026	44.6301	25.8215	29.4896	29.3951	15.8725	24.2955	23.7308	19.1833	19.7337	14.8718	37.7541	47.2341	38.0682	39.6448	33.4304	33.7075	20.4859	18.2055	25.4115	20.1979	30.1267	17.9306	26.0885	19.2268	25.4937
ENSMUSG00000082938	4.47905	0	6.7955	6.99721	9.23893	10.6723	11.0353	2.29291	8.45856	5.55342	7.50412	5.7491	6.52772	7.5002	6.87894	2.33256	3.48004	3.68326	8.07838	5.73391	11.5423	11.4762	7.93951	5.44353	6.34902	3.64432	15.3552	6.77057	4.64323	3.96581	1.67796	0	3.74441	5.4061	2.86546	9.75744	12.8037	8.49589	10.8906	6.73265	6.02534	4.89016	7.60915	6.40893	2.94158
ENSMUSG00000106895	6.27068	6.50195	10.8728	4.99801	10.0788	10.0445	7.35686	3.43936	4.83346	8.33013	3.75206	6.70728	8.70363	6.42874	0	7.77519	6.96008	7.36652	2.01959	4.77826	6.15588	7.17263	4.53687	7.62094	5.29085	2.42955	11.1674	5.64214	8.12565	5.94871	9.22877	7.87235	8.73696	5.4061	9.55153	5.32224	7.68221	3.64109	2.42014	5.38612	4.82027	8.15027	11.9572	5.34077	4.90264
ENSMUSG00000029128	825.938	666.811	773.328	679.729	679.481	618.365	940.452	835.764	958.234	985.732	897.993	998.427	971.542	893.595	967.637	849.829	746.121	839.783	681.613	647.932	647.136	859.281	788.28	857.9	914.258	809.039	898.978	916.284	913.556	919.076	844.852	805.604	876.193	728.022	680.069	637.782	806.632	735.501	861.571	888.71	865.238	1037.53	975.059	824.615	1026.61
ENSMUSG00000061755	3319.87	3674.32	4547.55	2875.85	3436.04	3143.93	2626.4	2922.31	3187.67	2324.11	2430.08	2375.34	2390.23	2641.14	2832.98	3182.39	2833.45	3789.46	2478.04	2926.21	3111.8	2270.85	2698.3	2654.26	2060.26	2229.11	2109.25	1923.97	2191.6	2294.22	4162.18	3764.73	4164.41	2391.3	2466.21	2752.48	2254.73	2531.77	2457.66	2161.18	2768.04	2637.43	2559.94	2650.09	2323.85
ENSMUSG00000039782	1229.95	1821.27	1176.98	2259.1	1790.67	1797.97	1830.63	1975.34	1718.3	1550.79	1499.57	1124.91	1617.79	1537.54	1184.32	1233.15	1478.32	1031.93	2087.25	1817.65	1974.5	1622.45	1615.12	1424.03	1430.65	1512.39	1044.15	1506.45	1518.34	1250.22	1495.06	1857.87	1168.88	2140.82	1612.3	1815.77	1535.16	1593.59	1368.59	1474.45	1632.87	1180.97	1714.23	1537.07	1262.92
ENSMUSG00000061535	0	0.722439	0	2.99881	0.839902	2.51113	6.13072	0	2.41673	6.94177	3.75206	0	15.2313	7.5002	3.43947	0.777519	0	1.22775	8.07838	9.55652	6.15588	15.7798	4.53687	6.53223	13.7562	10.933	16.7511	11.2843	20.8945	8.92307	0	0	0	3.60407	1.91031	1.77408	8.96257	1.2137	6.05036	5.38612	12.0507	9.78032	21.7404	12.8179	12.7469
ENSMUSG00000039765	439.843	460.193	755.66	323.871	503.102	701.86	187.6	290.053	216.297	143.001	202.611	181.097	175.16	231.435	223.565	490.615	514.35	694.294	404.929	494.072	644.828	177.881	310.775	243.87	151.318	212.585	196.826	197.475	247.252	184.41	408.583	393.617	595.362	274.81	383.017	605.848	201.018	248.808	182.721	131.96	220.527	181.751	189.142	227.517	164.729
ENSMUSG00000039753	5844.27	7700.47	3267.96	3286.69	6001.1	3396.3	3342.47	5446.8	4020.23	4240.04	5483.01	5743.35	4276.74	5524.43	5985.82	6481.4	7440.33	3411.93	3314.15	5795.07	3498.85	3267.85	5285.45	3655.87	3951.2	5310.99	5758.21	4502.43	5628.76	5850.56	6117.84	8133.01	3952.85	3555.41	6301.15	3597.83	3161.23	5985.96	3935.15	4071.91	5919.29	5856.78	4046.98	6070.32	6252.82
ENSMUSG00000104728	29.5618	68.6317	45.5299	13.9944	27.7168	18.2057	7.35686	13.7574	10.8753	11.1068	18.7603	9.58184	19.5832	32.1437	12.6114	23.3256	37.5844	41.7436	13.1274	20.0687	15.3897	8.60716	5.67108	3.26612	22.2216	23.0807	16.7511	12.4127	17.4121	15.8632	25.1694	27.9906	28.0831	3.60407	5.73092	13.3056	3.8411	24.274	8.4705	9.42571	16.8709	8.96529	20.6534	34.1809	19.6106
ENSMUSG00000104701	16.1246	9.3917	8.1546	1.9992	4.19951	6.9056	0	5.73227	7.25019	4.16506	3.75206	2.87455	1.08795	3.21437	5.73245	5.44264	10.4401	3.68326	5.04899	4.77826	1.53897	0	1.13422	1.08871	1.05817	2.42955	5.58372	9.02743	2.32162	10.906	10.0678	13.1206	4.36848	2.70305	4.77577	7.98336	1.28037	2.4274	1.21007	1.34653	2.41013	5.70519	5.43511	3.20446	13.7274
ENSMUSG00000029082	448.801	937.003	263.665	986.607	6274.07	1619.68	1212.66	9215.19	2133.97	3465.33	14119	6903.71	5837.96	17337.2	10890.5	373.987	549.846	236.342	543.271	4386.44	1467.41	896.579	9961.82	1625.44	2300.46	11129.8	5938.28	6198.46	15537.4	10445.9	411.939	870.332	263.357	1301.07	10512.4	1835.29	1314.94	15999	2040.18	3226.29	18661.7	7111.92	5278.58	21740.1	13200.8
ENSMUSG00000029084	145.121	166.883	98.5348	59.9761	141.944	143.134	49.0457	177.7	50.7514	41.6506	152.584	78.571	76.1567	189.648	94.0121	198.267	197.666	158.994	74.725	144.303	119.27	65.9882	145.18	54.4353	67.7228	174.927	72.5883	82.3753	220.553	123.932	125.008	139.953	102.971	69.3783	125.125	108.219	65.2988	182.055	61.7137	48.4751	271.14	120.624	86.9617	315.106	116.683
ENSMUSG00000105831	1.79162	1.44488	5.4364	0.999602	0	0.627782	3.67843	5.73227	1.20837	6.94177	2.50137	5.7491	3.26386	8.57166	2.29298	1.55504	2.08802	2.45551	6.05878	0.955652	3.84742	2.86905	2.26843	4.35482	10.5817	10.933	15.3552	10.1559	2.32162	9.91452	7.55082	1.74941	2.49628	2.70305	1.91031	0.88704	5.12147	1.2137	7.26043	4.03959	6.02534	12.2254	2.17404	8.54524	3.92211
ENSMUSG00000048373	5351.57	3629.53	3827.91	790.685	1539.54	702.488	3035.93	6682.67	6244.83	5935.22	8846.11	10721.1	10296.4	12284.3	14661.3	3807.51	2562.01	3125.86	616.986	1496.55	674.838	2752.86	5671.08	4888.29	4369.18	7093.06	9414.15	9670.63	9941.16	13171.4	4710.87	3371.99	3607.12	1043.38	2105.16	798.336	2400.69	6051.5	5191.21	4978.12	8836.76	11312.6	9179.9	11138.7	14504
ENSMUSG00000029086	1077.66	1303.28	983.309	570.773	834.863	809.211	1059.39	608.767	880.899	735.828	1083.09	1649.99	299.187	581.801	1096.04	1376.21	1348.86	1159	473.595	623.085	479.389	1747.25	632.893	877.497	597.866	569.729	657.483	125.256	350.564	334.119	1010.97	1134.49	957.946	355.902	618.939	559.722	1227.87	541.309	924.495	976.234	485.642	1262.48	270.668	395.217	231.404
ENSMUSG00000072962	0.895811	4.33463	4.0773	10.9956	18.4779	19.4612	18.3922	19.4897	21.7506	4.16506	21.2617	15.3309	2.17591	8.57166	11.4649	2.33256	4.87206	2.45551	9.08817	21.0243	16.1592	38.7322	21.5501	32.6612	8.46536	9.71819	16.7511	2.25686	8.12565	1.9829	0.838979	3.49882	2.49628	5.4061	19.1031	11.5315	26.8877	14.5644	29.0417	12.1188	16.8709	22.0057	2.17404	9.61339	4.90264
ENSMUSG00000105048	0	0	1.3591	1.9992	1.6798	6.9056	4.90457	3.43936	10.8753	0	3.75206	2.87455	0	2.14291	3.43947	0.777519	0.696008	0	1.0098	4.77826	4.61691	5.7381	4.53687	8.70964	1.05817	1.21477	1.39593	0	2.32162	0.991452	0	0	0.624069	0.901017	0	1.77408	7.68221	2.4274	9.68058	0	3.6152	1.63005	0	2.13631	0.980528
ENSMUSG00000046985	2161.59	1920.24	2203.78	3484.61	3409.16	4177.89	3428.3	3150.45	3619.06	3165.45	2734	2846.76	2773.19	2460.07	2619.73	2393.2	1985.02	2169.44	3541.36	3444.17	4181.38	3445.73	3032.89	3544.83	3216.83	2801.27	3015.21	2799.63	2458.59	2790.94	2323.13	2132.53	2425.76	3509.46	3093.74	4246.26	3195.8	2721.11	3232.1	3211.47	2511.36	2740.12	2670.81	2262.35	2290.51
ENSMUSG00000104784	15.2288	11.559	14.9501	17.9928	24.3572	23.2279	41.6889	21.7826	22.9589	23.602	26.2644	24.9128	23.935	21.4291	20.6368	12.4403	8.3521	19.0302	32.3135	26.7583	36.9353	37.2977	38.5634	23.9515	28.5706	34.0137	15.3552	34.9813	20.8945	41.641	23.4914	11.3712	11.8573	18.9214	12.417	22.176	32.0092	23.0603	24.2014	26.9306	30.1267	29.341	34.7847	28.8402	23.5327
ENSMUSG00000104923	9.85392	3.61219	11.5524	10.9956	1.6798	6.9056	6.13072	12.611	2.41673	6.94177	10.0055	9.58184	2.17591	10.7146	2.29298	8.55271	3.48004	8.59427	4.03919	6.68956	10.7728	7.17263	15.879	4.35482	1.05817	2.42955	2.79186	4.51372	4.64323	4.95726	7.55082	6.12294	5.61662	6.30712	6.68607	7.98336	8.96257	10.9233	7.26043	5.38612	7.2304	4.07513	1.08702	7.47708	11.7663
ENSMUSG00000039706	2.68743	2.16732	5.4364	1.9992	5.87932	3.13891	1.22614	4.58581	2.41673	0	1.25069	2.87455	2.17591	0	0	4.66512	3.48004	0.613877	7.06858	5.73391	6.92536	8.60716	7.93951	6.53223	4.23268	14.5773	6.97965	6.77057	8.12565	6.94017	5.87286	1.74941	1.87221	5.4061	4.77577	2.66112	1.28037	10.9233	8.4705	5.38612	6.02534	1.63005	6.52213	0	0.980528
ENSMUSG00000015806	2111.43	1885.56	2394.05	5536.8	4829.44	4321.65	12863.5	9821.66	9445.79	7318.02	6729.95	5185.69	6159.99	5281.21	4604.3	2068.2	2068.54	2284.23	6739.39	5809.41	4932.4	12437.3	7195.47	9124.44	5626.29	5481.06	4339.94	4600.6	4508.58	3893.43	1797.09	1777.4	2163.02	5484.49	3949.56	5204.26	12394	7052.8	9767.7	8048.21	6401.32	6011.64	5874.27	4728.72	4210.39
ENSMUSG00000105255	5.37486	2.16732	8.1546	40.9837	15.1182	23.2279	71.1163	51.5904	30.2091	23.602	31.2672	22.0382	18.4952	24.6435	18.3438	9.33023	13.9202	10.4359	13.1274	17.2017	27.7014	40.1667	27.2212	32.6612	28.5706	19.4364	27.9186	32.7244	17.4121	23.7949	10.0678	8.74705	8.73696	27.9315	10.5067	23.063	40.9718	41.2657	45.9827	48.4751	27.7165	14.6705	14.1313	13.886	22.5521
ENSMUSG00000039682	6388.03	6023.69	6908.31	5754.71	4119.72	5697.75	6537.8	5233.56	5865.41	5045.28	4748.86	4448.85	5540.95	4739.05	4235.13	6317.34	5696.13	6561.11	5517.53	4401.73	5221.72	6375.03	5138	5953.04	4518.38	4426.63	3876.5	4643.48	4411.07	3697.13	6102.74	5900.76	6776.76	6017.89	4534.11	6257.18	6491.46	4763.77	5889.42	5496.53	4363.55	4578.82	5061.17	4384.77	3930.93
ENSMUSG00000015804	1623.21	1703.51	1152.52	981.609	1147.31	1011.36	773.697	902.259	641.642	619.206	800.44	638.15	723.489	812.164	703.944	1603.24	1661.37	1307.56	913.866	1031.15	873.365	790.424	957.279	730.521	723.788	833.335	643.523	736.864	856.676	683.111	1603.29	1891.11	1358.6	1097.44	1415.54	992.598	740.053	1021.93	569.944	651.72	972.489	677.287	723.957	882.296	707.941
ENSMUSG00000015879	0.895811	0	0.67955	5.99761	10.9187	13.8112	0	1.14645	2.41673	1.38835	0	0	4.35181	3.21437	1.14649	0	0	3.06938	2.01959	10.5122	13.8507	0	2.26843	0	1.05817	1.21477	0	4.51372	0	0.991452	3.35592	1.74941	0.624069	4.50509	2.86546	10.6445	10.2429	1.2137	3.63022	1.34653	0	0.815027	1.08702	1.06815	0.980528
ENSMUSG00000104986	4.47905	0	1.3591	1.9992	6.71922	8.78895	0	1.14645	1.20837	2.77671	3.75206	2.87455	0	3.21437	0	2.33256	4.17605	2.45551	8.07838	4.77826	6.92536	1.43453	5.67108	5.44353	1.05817	6.07387	5.58372	2.25686	0	4.95726	3.35592	2.62412	3.74441	3.60407	4.77577	0.88704	2.56074	0	3.63022	0	4.82027	2.44508	0	0	0
ENSMUSG00000015880	2969.61	2956.94	3539.78	1809.28	1453.87	2284.5	253.812	307.249	126.878	122.175	211.366	126.48	145.786	246.435	192.61	3047.88	2846.67	3159.01	1556.1	1228.97	1769.81	289.774	450.284	248.225	192.587	381.439	237.308	146.696	338.956	220.102	3299.71	3335.25	3803.7	2035.4	1617.07	2228.24	276.559	311.92	139.158	123.881	422.979	151.595	92.3969	412.308	294.158
ENSMUSG00000015882	739.044	976.737	498.79	1081.57	1058.28	713.16	1289.9	1224.41	1308.66	1096.8	979.288	1060.71	1024.85	808.95	1015.79	710.653	770.481	464.091	1033.02	1048.35	697.153	1093.11	1060.49	1078.91	845.477	833.335	834.766	705.268	816.048	807.042	801.225	1009.41	498.007	1000.13	907.396	781.482	1106.24	921.197	1149.57	982.967	991.77	1082.36	892.445	777.617	875.611
ENSMUSG00000104342	39.4157	36.1219	44.8503	15.9936	15.1182	23.8557	2.45229	12.611	1.20837	0	6.25343	0.958184	0	3.21437	0	29.5457	38.2804	39.902	13.1274	10.5122	16.9287	2.86905	5.67108	4.35482	3.17451	3.64432	0	2.25686	3.48242	3.96581	40.271	53.357	38.0682	18.0203	18.1479	15.0797	3.8411	8.49589	2.42014	1.34653	10.8456	1.63005	2.17404	2.13631	0.980528
ENSMUSG00000067321	37.6241	24.5629	27.8616	23.9904	22.6774	38.2947	8.583	10.3181	6.04183	4.16506	5.00275	5.7491	4.35181	9.64311	4.58596	21.7705	23.6643	40.5159	25.2449	16.2461	20.0066	10.0417	12.4764	18.508	5.29085	9.71819	4.18779	4.51372	9.28646	8.92307	31.0422	22.7423	21.8424	36.0407	10.5067	42.5779	6.40184	13.3507	13.3108	4.03959	4.82027	12.2254	3.26107	8.54524	4.90264
ENSMUSG00000031558	37.6241	20.2283	40.773	25.9897	33.5961	20.7168	40.4627	25.222	31.4175	45.8157	45.0247	42.1601	52.2218	40.7154	27.5157	49.7612	38.2804	49.724	44.4311	43.0043	53.8639	98.9823	87.3347	69.6772	106.875	108.115	92.1313	94.788	125.367	106.085	49.4998	37.6123	39.9404	21.6244	21.9685	29.2723	38.411	33.9835	30.2518	47.1285	48.2027	31.786	66.3083	76.9071	28.4353
ENSMUSG00000029089	322.492	359.774	373.753	275.89	392.234	355.325	366.617	323.3	391.51	385.963	372.705	396.688	362.288	376.081	408.15	352.994	399.509	370.781	271.635	331.611	340.112	362.935	309.641	362.539	445.489	385.083	489.971	373.51	401.639	415.418	276.024	310.52	340.742	253.186	304.694	327.318	343.139	358.041	347.291	354.137	313.318	386.323	460.897	323.651	395.153
ENSMUSG00000083477	21.4995	13.0039	12.2319	6.99721	10.0788	13.1834	15.9399	9.17162	15.7088	11.1068	11.2562	8.62365	7.61567	15.0004	9.17191	10.1078	16.7042	15.3469	8.07838	14.3348	10.7728	8.60716	20.4159	11.9758	6.34902	10.933	9.7715	10.1559	11.6081	9.91452	13.4237	8.74705	19.3461	10.8122	18.1479	9.75744	14.084	14.5644	10.8906	12.1188	8.43547	10.5953	7.60915	16.0223	10.7858
ENSMUSG00000029090	1927.78	2228	2266.3	1375.45	1526.94	1295.11	1093.72	1101.74	816.855	1006.56	1148.13	1017.59	1331.65	1294.32	997.446	2019.22	2089.42	2235.74	1230.94	1255.73	1134.99	1074.46	967.487	879.674	979.865	1053.21	746.822	1152.13	1132.95	977.572	2121.78	2343.34	2272.86	1283.05	1608.48	1263.14	1034.54	1162.72	886.983	1113.58	1159.27	954.396	1246.81	1182.45	989.352
ENSMUSG00000029167	64.4984	73.6887	84.9438	775.691	720.636	560.609	1661.42	1539.69	1086.32	1621.6	767.922	641.025	1936.56	836.808	1044.45	69.1992	81.4329	69.9819	1021.91	942.273	859.514	1182.05	862.004	693.505	1338.58	643.83	469.032	1648.63	695.324	988.478	51.1777	76.0994	57.4143	646.93	547.303	540.207	1010.21	911.487	699.422	1517.54	771.243	579.484	1862.07	654.779	947.19
ENSMUSG00000105442	0	1.44488	0	0.999602	0	1.88335	1.22614	0	0	0	2.50137	0.958184	4.35181	2.14291	1.14649	0	0	0.613877	2.01959	2.86696	1.53897	0	0	2.17741	2.11634	0	0	3.38529	1.16081	6.94017	0	0.874705	0	0.901017	1.91031	0.88704	0	1.2137	1.21007	0	3.6152	3.26011	11.9572	0	0.980528
ENSMUSG00000029169	16189.1	16403	15565.8	8119.77	6699.9	7794.54	7711.22	6893.62	7605.45	7824.77	7107.65	6676.62	8069.35	7053.4	6633.59	15663.1	14316.9	14478.3	7595.69	6169.69	7245.47	7131.03	6500.19	6779.37	7479.14	6967.94	6754.9	6980.46	6930.02	6482.11	15975.8	16767.2	16233.9	9016.48	7225.74	7987.79	6843.57	6024.8	6813.92	7508.25	6953.24	7168.16	7139.56	6792.39	7254.92
ENSMUSG00000097145	79.7272	120.647	214.058	176.93	313.284	257.391	297.953	278.588	290.008	143.001	150.082	132.229	149.05	133.932	137.579	90.9698	134.33	200.124	203.979	286.696	319.336	147.756	256.333	205.765	118.515	143.343	110.278	119.613	113.759	116	78.8641	95.3429	156.641	118.033	216.82	206.68	190.775	217.252	214.183	142.732	189.196	123.884	126.095	137.792	131.391
ENSMUSG00000106464	0	0	1.3591	7.99682	3.35961	10.0445	3.67843	2.29291	3.6251	0	1.25069	0	1.08795	1.07146	1.14649	3.8876	2.08802	0.613877	1.0098	4.77826	0	5.7381	2.26843	9.79835	1.05817	1.21477	1.39593	2.25686	4.64323	0	2.51694	0	0	0.901017	0.955153	1.77408	0	10.9233	3.63022	4.03959	1.20507	1.63005	1.08702	1.06815	0.980528
ENSMUSG00000072941	15.2288	18.7834	13.591	51.9793	481.264	136.229	94.413	168.529	232.006	197.146	215.118	425.433	351.409	235.721	651.206	15.5504	12.5281	11.6637	49.4801	295.296	130.043	96.1132	182.609	299.394	202.11	229.592	474.616	414.133	321.544	789.196	9.22877	20.9929	8.73696	51.358	519.603	112.654	102.429	302.211	286.787	281.425	228.963	605.565	351.108	321.515	1020.73
ENSMUSG00000045790	264.264	187.834	86.9824	599.761	599.69	533.615	747.948	738.316	849.481	553.954	589.074	465.677	565.736	567.872	489.551	174.942	156.602	111.112	766.436	758.788	554.798	776.078	756.522	866.61	507.921	589.165	463.448	558.572	539.776	481.846	176.186	204.681	74.8883	654.138	584.554	519.805	749.015	652.97	816.799	556.117	613.379	456.415	554.381	585.349	412.802
ENSMUSG00000039252	27.7701	23.118	8.1546	80.9678	91.5494	28.2502	225.61	255.659	95.4609	230.467	423.983	173.431	231.734	471.441	136.432	31.8783	25.0563	23.3273	212.057	283.829	95.4161	355.762	475.237	177.459	353.429	592.81	182.867	308.061	618.71	169.538	20.9745	22.7423	19.9702	105.419	112.708	68.3021	195.896	267.014	135.528	323.167	504.923	170.341	259.798	607.78	179.437
ENSMUSG00000029173	1401.94	1338.68	2165.05	3247.71	2790.16	2958.11	4280.47	3860.11	5116.22	3437.57	2901.59	3975.5	3136.57	2527.57	3883.16	1500.61	1362.78	1968.7	3692.83	3110.65	3408.05	4266.28	3242.72	4745.67	2872.93	2683.43	3358.61	2570.56	2299.56	3225.19	1386.83	1431.02	1998.27	2795.86	2224.55	2940.54	4165.04	3020.89	4899.58	3426.92	2599.33	3715.71	2949.09	2112.81	2894.52
ENSMUSG00000029186	2553.96	2889.75	3350.86	3701.53	4065.97	3410.74	4987.95	5248.46	5649.11	3638.88	4009.7	4510.17	3418.35	3481.16	4407.11	2461.63	2589.85	3050.97	3950.33	4240.23	3564.25	4548.88	4772.78	5079.9	2914.2	3449.96	3682.46	2725.16	3058.73	3386.8	2300.48	2698.47	3140.94	3514.87	4280.04	3606.7	4529.94	4807.46	4955.24	3428.26	3934.54	4569.85	3084.97	3399.94	3933.88
ENSMUSG00000029179	524.049	516.544	688.384	390.844	470.345	465.187	361.712	377.183	354.051	413.73	287.658	402.437	338.354	345.009	388.66	505.388	481.638	692.453	441.281	409.975	497.087	393.06	319.849	349.474	470.885	392.372	464.844	435.574	354.046	441.196	560.438	523.074	730.785	386.536	368.689	447.955	407.157	345.904	356.971	360.87	325.368	348.831	457.636	333.264	413.783
ENSMUSG00000029176	3735.53	3718.39	3244.17	3438.63	3474.68	3731.54	2310.05	2577.23	2127.93	1679.91	1810.99	1515.85	1709.17	1923.27	1615.4	3684.66	3324.83	3187.86	3355.56	3280.75	3421.13	2267.99	2689.23	2419.1	1751.27	2009.24	1613.69	1731.01	1995.43	1610.12	3318.16	3419.22	3085.4	3238.26	3438.55	3638.64	2314.9	2656.79	2114	1753.18	2210.09	1662.65	1728.36	2090.38	1513.93
ENSMUSG00000106352	3.58324	2.16732	1.3591	111.955	100.788	59.6393	306.536	209.801	248.923	166.603	130.071	176.306	137.082	121.075	170.827	3.11008	7.65609	3.06938	179.744	129.969	88.4907	259.649	144.045	224.273	103.701	88.6785	115.862	164.751	110.277	152.684	0.838979	5.24823	2.49628	100.013	58.2644	59.4317	297.045	161.422	274.686	184.475	125.327	146.705	122.833	86.5205	72.559
ENSMUSG00000029188	1.79162	0	0.67955	5.99761	5.03941	6.27782	9.80915	24.0755	20.5422	18.0486	25.0137	14.3728	16.3193	41.7868	26.3693	0	0	3.06938	1.0098	3.82261	10.7728	12.9107	18.1475	18.508	9.52352	14.5773	19.543	14.6696	18.5729	15.8632	0.838979	3.49882	1.24814	0.901017	6.68607	8.8704	12.8037	21.8466	21.7813	21.5445	31.3318	20.3757	18.4794	32.0446	16.669
ENSMUSG00000029189	274.118	339.546	338.416	191.924	425.831	254.252	532.146	765.831	357.676	1135.67	1309.47	887.278	1566.65	1852.55	1347.13	240.253	310.42	347.454	219.126	455.846	175.442	555.162	919.849	352.741	1239.12	1440.72	1080.45	1693.77	1831.75	1524.85	275.185	354.256	311.41	211.739	617.984	204.906	530.072	872.649	335.19	1000.47	1552.13	998.408	1542.48	2073.29	1394.31
ENSMUSG00000061461	572.423	559.89	735.953	538.785	627.407	715.672	915.929	863.279	936.483	1099.58	923.007	1203.48	1132.56	1092.89	1237.06	537.266	573.511	718.236	559.428	626.908	623.282	1005.6	776.938	1028.83	1097.32	833.335	932.481	1048.31	1015.71	1116.38	479.896	528.322	671.498	512.679	611.298	643.991	879.613	733.074	916.024	1092.04	860.418	1053.01	1134.85	912.204	1020.73
ENSMUSG00000106981	4.47905	15.8936	7.47505	14.994	10.0788	33.2725	23.2967	29.8078	38.6677	58.3109	27.5151	27.7873	45.694	31.0723	36.6877	4.66512	9.04811	2.45551	32.3135	20.0687	32.3184	67.4227	23.8185	34.8386	35.9778	26.725	41.8779	28.2107	31.3418	44.6153	8.38979	6.99764	1.87221	18.9214	12.417	29.2723	30.7288	36.4109	27.8317	68.673	27.7165	45.6415	46.7419	30.9765	31.3769
ENSMUSG00000039191	3669.24	3947.4	834.487	1657.34	2046.84	885.173	1682.27	1990.24	1323.16	1663.25	2111.16	1586.75	1609.08	2085.06	1677.31	3552.49	3180.76	815.842	1511.67	1754.58	870.287	1728.6	2037.05	1387.01	1525.88	1993.44	1478.29	1562.87	2058.11	1605.16	4293.06	4474.12	1153.28	1550.65	2296.19	963.325	1631.19	2160.38	1187.08	1711.44	2516.18	1584.41	1545.75	2409.76	1442.36
ENSMUSG00000039178	309.951	421.904	348.609	150.94	260.37	227.257	160.625	194.897	206.631	219.36	200.11	282.664	298.099	214.291	288.915	368.544	354.964	400.248	196.91	243.691	221.612	187.923	235.917	166.572	262.426	261.176	254.059	338.529	297.167	289.504	295.321	370	391.291	124.34	263.622	243.049	170.289	222.107	234.754	235.643	232.578	240.433	270.668	269.175	208.852
ENSMUSG00000107182	8.95811	25.2853	10.1933	0.999602	17.638	11.9279	2.45229	8.02517	8.45856	4.16506	6.25343	6.70728	4.35181	8.57166	10.3184	15.5504	20.8802	11.0498	6.05878	12.4235	11.5423	8.60716	10.2079	5.44353	19.047	10.933	9.7715	14.6696	16.2513	9.91452	24.3304	14.87	6.24069	5.4061	11.4618	10.6445	3.8411	8.49589	4.84029	2.69306	2.41013	15.4855	10.8702	12.8179	12.7469
ENSMUSG00000039156	1698.46	1327.12	1742.37	1004.6	752.553	920.329	1222.47	860.986	1004.15	1139.84	946.77	1016.63	965.015	906.453	950.44	1585.36	1136.58	1637.21	959.307	663.222	792.569	1114.63	875.615	1083.26	960.818	998.544	910.146	898.229	901.947	943.862	1671.25	1286.69	1955.21	943.365	776.54	777.047	1254.76	801.041	952.327	1105.5	945.978	1072.58	989.19	925.022	978.566
ENSMUSG00000105143	6.27068	5.05707	12.9115	1.9992	4.19951	3.13891	6.13072	3.43936	1.20837	8.33013	3.75206	2.87455	2.17591	7.5002	4.58596	6.99767	3.48004	6.75264	2.01959	5.73391	0.769485	0	3.40265	3.26612	2.11634	0	4.18779	2.25686	8.12565	4.95726	10.9067	0.874705	9.9851	4.50509	1.91031	3.54816	2.56074	3.64109	3.63022	4.03959	1.20507	4.07513	3.26107	2.13631	1.96106
ENSMUSG00000083902	23.2911	23.118	18.3479	23.9904	24.3572	24.4835	25.749	18.3432	25.3757	8.33013	8.75481	12.4564	8.70363	16.0719	10.3184	14.7729	16.7042	10.4359	16.1568	27.7139	20.7761	21.5179	21.5501	16.3306	8.46536	6.07387	13.9593	12.4127	10.4473	12.8889	21.8135	13.1206	16.8499	19.8224	23.8788	19.5149	6.40184	19.4192	19.3612	17.5049	14.4608	17.1156	6.52213	12.8179	8.82475
ENSMUSG00000097216	2.68743	2.16732	7.47505	0	1.6798	1.88335	8.583	6.87872	3.6251	4.16506	6.25343	0.958184	2.17591	1.07146	3.43947	3.8876	9.74411	1.22775	7.06858	5.73391	1.53897	2.86905	3.40265	2.17741	6.34902	15.7921	6.97965	10.1559	1.16081	7.93162	5.03388	3.49882	3.12034	1.80203	1.91031	3.54816	0	1.2137	7.26043	5.38612	3.6152	2.44508	4.34809	7.47708	5.88317
ENSMUSG00000051116	0.895811	7.94682	11.5524	6.99721	10.9187	10.0445	11.0353	5.73227	4.83346	6.94177	11.2562	10.54	4.35181	3.21437	10.3184	7.77519	6.96008	6.13877	5.04899	10.5122	6.15588	5.7381	6.8053	5.44353	5.29085	6.07387	2.79186	5.64214	3.48242	2.97436	8.38979	2.62412	6.24069	4.50509	3.82061	8.8704	6.40184	2.4274	9.68058	14.8118	8.43547	2.44508	9.7832	10.6815	6.86369
ENSMUSG00000029108	209.62	385.06	196.39	205.918	241.052	152.551	335.963	361.133	213.881	410.953	390.214	228.048	513.514	534.657	335.921	370.099	487.206	289.136	342.321	384.172	261.625	457.614	578.45	413.708	632.785	704.569	340.607	763.946	862.48	548.273	275.185	354.256	216.552	287.424	311.38	233.291	281.681	429.649	222.653	420.117	655.557	304.82	601.123	876.955	350.048
ENSMUSG00000087034	8.0623	7.22439	3.39775	6.99721	12.5985	7.53339	6.13072	10.3181	4.83346	6.94177	10.0055	2.87455	3.26386	6.42874	4.58596	5.44264	3.48004	6.75264	3.02939	8.60087	5.38639	7.17263	3.40265	15.2419	3.17451	3.64432	5.58372	5.64214	6.96485	4.95726	10.0678	3.49882	6.86476	13.5153	7.64123	9.75744	3.8411	6.06849	4.84029	12.1188	7.2304	1.63005	6.52213	3.20446	8.82475
ENSMUSG00000037999	319.804	422.627	381.228	320.872	602.21	426.892	982.141	1073.08	947.359	1406.4	1715.94	1505.31	1752.69	1849.33	1680.75	328.113	368.884	380.603	413.007	615.44	532.483	912.358	1055.96	936.287	1286.73	1383.63	1175.37	1469.21	1791.13	1411.83	285.253	353.381	275.838	270.305	494.769	399.168	740.053	1014.65	791.387	1315.56	1514.77	1510.24	1524	1715.46	1496.29
ENSMUSG00000090061	0	0	2.7182	1.9992	11.7586	3.13891	1.22614	1.14645	0	0	0	0	0	0	0	3.8876	0.696008	0	4.03919	2.86696	3.84742	0	5.67108	1.08871	0	0	0	0	1.16081	0	0	0.874705	0.624069	4.50509	1.91031	9.75744	0	0	1.21007	0	3.6152	0.815027	0	0	0
ENSMUSG00000060512	923.581	942.06	1021.36	1613.36	1412.72	1415.02	1142.77	1358.55	851.898	903.819	1013.06	672.645	1059.67	1119.67	848.402	1040.32	1044.71	1130.76	1399.58	1304.46	1251.18	1014.21	1382.61	870.964	717.439	963.315	614.209	936.596	983.204	812.991	781.09	858.086	871.2	1536.23	1294.23	1202.83	1042.22	1217.34	681.271	813.304	1165.3	742.489	1020.71	1114.09	778.539
ENSMUSG00000047881	4784.53	5623.46	4660.35	3670.54	4306.18	4284.61	2448.61	3672.09	3590.05	1790.98	3017.91	2813.23	1639.55	2580.07	2685.08	5043.77	5423.99	4787.62	3314.15	3866.57	4074.42	2384.18	3656.71	3532.85	1771.38	2915.46	2657.85	1679.1	2608.33	2438.97	4339.2	5182.63	4636.83	3553.61	4652.55	4211.67	2249.61	3768.53	2961.05	1699.32	3238.02	2978.11	1489.22	2903.24	2486.62
ENSMUSG00000087552	5.37486	9.3917	4.0773	4.99801	2.51971	8.78895	1.22614	13.7574	7.25019	0	2.50137	0	0	4.28583	0	6.99767	9.04811	6.13877	1.0098	7.64522	6.92536	2.86905	2.26843	1.08871	1.05817	2.42955	0	4.51372	5.80404	2.97436	7.55082	4.37353	8.73696	2.70305	2.86546	7.98336	6.40184	1.2137	8.4705	1.34653	2.41013	1.63005	3.26107	1.06815	3.92211
ENSMUSG00000029171	2743.87	2693.25	2532.68	1589.37	1241.38	1374.84	2237.71	1692.16	1750.92	3009.95	2759.02	2383	2061.67	2042.2	1828.65	2843.39	2859.2	2779.02	1594.47	1255.73	1241.18	2154.66	1798.87	1876.93	2838.01	2052.97	2627.14	1904.79	2106.87	1852.03	2752.69	2959.13	2803.94	1861.5	1561.68	1426.36	2185.59	1537.76	1606.98	2667.48	2059.46	2229.1	1897.94	1898.11	1853.2
ENSMUSG00000029174	4347.37	4003.75	4431.35	2367.06	2176.19	2889.68	793.315	935.506	787.854	715.003	797.938	684.143	709.346	918.239	719.995	4628.57	3806.47	4314.32	1859.04	1631.3	2263.05	720.132	1125.14	930.843	805.267	990.04	643.523	766.203	992.49	808.034	4330.81	3970.29	4420.9	2648.09	2630.49	2839.41	791.267	1085.05	733.304	639.602	1006.23	643.871	660.909	1056.4	625.577
ENSMUSG00000081143	0	0	0.67955	7.99682	9.23893	11.9279	0	3.43936	0	0	2.50137	0	0	1.07146	0	0	0	2.45551	5.04899	2.86696	14.6202	2.86905	0	4.35482	3.17451	0	0	0	0	0.991452	0.838979	0	0.624069	7.20814	0	11.5315	1.28037	0	1.21007	1.34653	0	1.63005	0	1.06815	0.980528
ENSMUSG00000105402	114.664	123.537	106.01	26.9893	71.3917	72.1949	18.3922	75.6659	41.0844	27.7671	38.7713	74.7383	31.5506	85.7166	75.6683	129.846	119.017	117.25	21.2057	64.9843	76.9485	22.9524	79.3951	35.9273	25.3961	52.2353	69.7965	58.6783	65.0052	77.3333	98.9996	120.709	117.325	24.3275	102.201	65.6409	17.9251	133.507	29.0417	35.0098	97.6105	70.9073	26.0885	80.1116	57.8511
ENSMUSG00000097640	24.1869	14.4488	19.0274	27.9889	27.7168	29.5058	29.4274	29.8078	15.7088	33.3205	33.7685	22.9964	23.935	22.5006	26.3693	31.8783	25.7523	15.9608	27.2645	36.3148	21.5456	27.256	36.2949	19.5967	34.9196	61.9535	37.6901	45.1372	44.1107	18.8376	22.6524	23.617	18.098	21.6244	25.7891	22.176	32.0092	25.4877	32.6719	21.5445	39.7672	19.5606	32.6107	20.2949	25.4937
ENSMUSG00000029178	5568.36	5343.16	2696.45	5920.64	5435.85	4359.32	5881.81	5823.98	5925.83	6894.57	7103.9	6748.49	6538.6	7232.34	6217.41	5253.7	4347.96	2445.68	5054.03	4874.78	4328.35	5461.24	5530.44	5669.98	5720.46	5959.68	6002.5	5685.02	6613.12	5953.67	4909.71	4876.48	2825.78	5923.29	4984.95	4396.17	5442.84	6010.23	5609.89	6109.21	6572.44	6670.18	5773.17	6776.37	6594.05
ENSMUSG00000106205	23.2911	30.3424	10.8728	15.9936	10.0788	9.41673	9.80915	9.17162	10.8753	20.8253	13.7576	15.3309	19.5832	16.0719	21.7833	15.5504	27.8403	11.0498	8.07838	5.73391	11.5423	4.30358	15.879	3.26612	26.4542	18.2216	34.8982	20.3117	35.985	24.7863	18.4575	18.3688	13.1054	10.8122	10.5067	7.09632	7.68221	13.3507	14.5209	18.8514	12.0507	13.0404	20.6534	14.9542	21.5716
ENSMUSG00000051498	10.7497	10.8366	16.9888	39.9841	39.4754	38.2947	12.2614	29.8078	15.7088	22.2137	37.5206	21.08	26.1109	36.4295	27.5157	13.9953	9.74411	12.2775	29.2841	48.7382	41.5522	22.9524	23.8185	19.5967	22.2216	25.5102	16.7511	27.0823	23.2162	25.7778	13.4237	10.4965	13.7295	33.3376	29.6098	42.5779	20.4859	29.1288	13.3108	14.8118	34.947	21.1907	23.9145	32.0446	13.7274
ENSMUSG00000029185	1728.91	1832.1	1093.4	4204.33	4525.39	3276.39	4995.31	5374.57	3941.69	4345.55	4925.2	4055.03	3792.61	4304.04	3826.98	2031.66	2191.73	1462.87	4483.5	4513.54	3057.93	5342.17	5564.47	4487.64	3314.19	4438.78	3660.13	3240.85	4055.86	3297.57	1515.2	1787.9	1204.45	4001.42	4438.6	3344.14	4999.84	5180.06	3969.04	4032.86	5156.48	4102.84	3452.38	4690.27	3823.08
ENSMUSG00000106186	0.895811	1.44488	1.3591	3.99841	2.51971	3.76669	3.67843	2.29291	6.04183	5.55342	1.25069	1.91637	4.35181	2.14291	5.73245	0	1.39202	0.613877	5.04899	3.82261	4.61691	5.7381	7.93951	11.9758	3.17451	4.85909	0	11.2843	2.32162	5.94871	2.51694	3.49882	0.624069	4.50509	6.68607	1.77408	3.8411	2.4274	6.05036	2.69306	1.20507	8.15027	9.7832	6.40893	4.90264
ENSMUSG00000054920	1330.28	1345.9	1589.47	686.727	786.989	850.645	613.072	621.378	520.806	674.74	646.605	861.407	743.072	721.091	812.861	1673.22	1575.07	1761.83	750.279	844.796	865.67	596.763	704.348	558.506	643.367	658.407	628.168	703.011	819.53	762.427	1452.27	1376.79	1696.22	664.05	791.822	822.286	617.137	617.772	509.44	693.463	659.172	718.854	741.349	824.615	723.629
ENSMUSG00000037890	99.435	106.921	97.8552	136.945	337.641	298.197	163.077	170.822	148.629	242.962	257.641	334.406	250.229	211.077	350.826	98.745	105.793	91.4676	155.509	298.163	324.722	200.834	232.514	188.346	261.368	290.331	323.856	273.08	286.719	296.444	92.2877	78.7235	84.8734	134.252	227.327	243.049	165.167	239.099	173.04	224.87	222.937	269.774	272.842	316.174	308.866
ENSMUSG00000029191	5071.18	5194.33	5709.58	3161.74	3567.07	3742.84	2059.92	2025.78	1883.84	2396.3	2103.66	2374.38	2361.95	2165.41	2553.23	4883.6	4604.79	5362.21	2711.31	3015.08	3244.92	1771.64	2126.66	1886.73	2004.17	1992.23	2074.35	2133.86	2276.34	2164.34	4837.56	4723.41	5544.23	3055.35	3658.24	3460.34	1820.68	2006.24	1750.97	2258.13	2192.02	2215.24	2216.44	2203.6	2345.42
ENSMUSG00000029195	397.74	272.359	320.068	8521.61	7728.78	9411.08	7502.77	6698.73	7843.5	4295.57	4257.34	4340.57	3033.21	3265.8	3360.36	427.636	444.053	367.712	7212.98	6909.36	8409.7	6309.04	4880.53	6641.1	2993.56	3159.63	3220.41	2242.19	2505.02	2545.06	276.024	225.674	261.485	7600.98	6052.81	8314.22	6502.99	4508.89	6685.65	4207.91	3679.07	4184.35	2752.34	2897.9	2895.5
ENSMUSG00000047215	26817.9	24875	24450.9	20508.8	23342.6	25701.4	26604.9	28414.8	27768.2	27199.3	27563.9	29364.5	31247.1	27501.1	29634.5	25916.3	25784.3	26774.8	19904.1	22670.9	23713.2	24952.1	26893.4	27402.7	23232.1	23465.8	21917.5	26695.2	27299.9	26250.7	24067	23805.1	25621.8	23786.9	26521.7	26534	23964.6	25096.8	26677.2	27233.6	26961	28718.3	29038.7	27019	27804.8
ENSMUSG00000029199	1522.88	1454.99	1765.47	1356.46	1206.94	1411.88	1623.41	1482.36	1690.5	1507.75	1189.4	1405.66	1449.15	1223.6	1419.35	1494.39	1429.6	1658.69	1443	1276.75	1360.45	1550.72	1268.05	1533.99	1300.49	1076.29	1186.54	1298.82	1144.56	1266.08	1412.84	1334.8	1713.07	1465.05	1212.09	1277.34	1563.33	1163.94	1446.04	1495.99	1144.81	1397.77	1442.48	1062.81	1239.39
ENSMUSG00000106291	1.79162	3.61219	5.4364	11.9952	7.55912	4.39447	1.22614	3.43936	2.41673	0	3.75206	6.70728	0	8.57166	11.4649	5.44264	3.48004	5.52489	12.1176	7.64522	9.23381	0	3.40265	3.26612	21.1634	29.1546	19.543	11.2843	8.12565	11.8974	5.03388	3.49882	10.6092	9.01017	2.86546	0.88704	2.56074	9.70959	10.8906	1.34653	3.6152	1.63005	15.2183	4.27262	12.7469
ENSMUSG00000105896	5.37486	9.3917	6.11595	5.99761	17.638	26.3668	7.35686	4.58581	16.9171	16.6603	13.7576	3.83273	11.9675	11.786	9.17191	6.99767	8.3521	3.68326	6.05878	16.2461	14.6202	7.17263	15.879	6.53223	14.8144	10.933	6.97965	1.12843	8.12565	10.906	8.38979	6.99764	7.48883	12.6142	19.1031	14.1926	15.3644	12.137	8.4705	13.4653	10.8456	11.4104	11.9572	9.61339	4.90264
ENSMUSG00000029201	11048	8498.77	8662.22	21712.4	15896.8	17474.3	13738.9	11675.5	14146.3	12305	12765.8	12077.9	10585.8	10310.6	9946.94	10411	8461.37	8825.7	17239.3	13768.1	16485.4	12926.5	10458.6	13956.1	10732	10035.2	12781.1	8719.37	9208.69	8693.05	9295.89	7743.77	8181.54	25125.8	17086.7	20970.5	13892	11565.3	14124	11450.9	10534.7	12332.2	8745.09	10213.7	12408.6
ENSMUSG00000104917	4.47905	2.16732	6.11595	1.9992	3.35961	7.53339	2.45229	1.14645	3.6251	0	0	3.83273	2.17591	1.07146	4.58596	3.8876	1.39202	4.29714	3.02939	2.86696	3.84742	4.30358	1.13422	4.35482	0	2.42955	5.58372	1.12843	5.80404	0	2.51694	4.37353	4.99255	9.01017	1.91031	3.54816	1.28037	1.2137	3.63022	9.42571	1.20507	2.44508	1.08702	4.27262	4.90264
ENSMUSG00000037822	2293.28	2023.55	1189.89	3697.53	3910.59	2633.55	6210.42	6842.03	7183.73	5815.82	6248.43	4817.75	5655.18	5235.14	4855.38	2040.21	1942.56	1122.17	4324.96	4710.41	3206.44	6323.39	6071.46	6635.66	5446.4	5388.74	5700.97	5425.49	5112.2	5162.49	1961.53	1938.35	1258.75	3624.79	3743.25	2936.1	6076.63	6194.72	6784.87	5660.81	5901.21	5150.97	5394.89	5577.9	5833.16
ENSMUSG00000104641	2.68743	3.61219	2.03865	3.99841	5.03941	4.39447	4.90457	6.87872	7.25019	12.4952	8.75481	5.7491	4.35181	8.57166	12.6114	0	4.87206	1.84163	5.04899	4.77826	3.07794	8.60716	2.26843	0	4.23268	10.933	2.79186	3.38529	3.48242	8.92307	1.67796	5.24823	3.74441	4.50509	3.82061	1.77408	8.96257	6.06849	1.21007	2.69306	3.6152	3.26011	30.4366	3.20446	18.63
ENSMUSG00000107195	5.37486	10.1141	10.8728	23.9904	25.1971	21.3446	50.2719	56.1762	59.2099	37.4856	43.774	32.5782	26.1109	54.6443	27.5157	13.2178	8.3521	12.8914	14.1372	20.0687	27.7014	41.6012	43.1002	41.3708	25.3961	24.2955	25.1267	28.2107	20.8945	48.5812	5.87286	5.24823	4.99255	4.50509	14.3273	17.7408	40.9718	33.9835	37.5122	28.2771	26.5115	33.4161	30.4366	40.5899	37.26
ENSMUSG00000029203	5034.46	5206.61	4881.21	4949.03	3942.5	4280.85	4781.96	4120.35	4744.04	4315.01	4183.55	3998.5	4133.13	3919.39	3829.27	4937.25	4998.73	4974.86	4548.13	3778.65	3918.22	4214.64	3965.22	4052.16	3427.41	3541.06	3325.1	3349.18	3462.69	3380.85	4699.12	5012.06	4670.53	5532.24	4563.72	4414.8	4419.83	3938.45	4298.18	4215.98	3939.37	4058.83	3519.78	3879.54	3971.14
ENSMUSG00000107362	4.47905	6.50195	8.83415	3.99841	0.839902	0	0	1.14645	1.20837	5.55342	1.25069	3.83273	1.08795	1.07146	6.87894	13.9953	4.17605	5.52489	2.01959	2.86696	0.769485	7.17263	0	5.44353	4.23268	3.64432	4.18779	6.77057	1.16081	1.9829	11.7457	6.12294	9.9851	4.50509	2.86546	1.77408	5.12147	1.2137	0	4.03959	3.6152	2.44508	14.1313	4.27262	5.88317
ENSMUSG00000029202	8974.23	8698.88	8017.33	7383.06	5891.08	6092.63	5594.89	4905.67	5666.03	6387.82	5534.29	5937.86	6235.06	5265.14	6084.42	9131.96	8020.8	7774.13	6350.61	5270.42	5748.82	4980.67	4835.16	4902.44	5128.95	4678.09	5173.31	5021.51	4910.22	5231.89	9186.83	8845.9	8057.98	7413.57	5494.04	6215.49	5223.9	4563.5	5245.66	5493.84	4964.88	5538.92	5335.1	5135.69	5931.21
ENSMUSG00000106767	10.7497	12.2815	10.8728	15.9936	11.7586	11.9279	6.13072	5.73227	13.292	8.33013	2.50137	4.79092	4.35181	7.5002	2.29298	10.8853	7.65609	0.613877	4.03919	3.82261	4.61691	11.4762	7.93951	6.53223	8.46536	4.85909	5.58372	10.1559	3.48242	5.94871	13.4237	6.12294	6.86476	9.01017	3.82061	5.32224	5.12147	18.2055	9.68058	1.34653	6.02534	4.89016	2.17404	8.54524	2.94158
ENSMUSG00000106696	2.68743	7.94682	4.75685	11.9952	4.19951	5.02226	4.90457	3.43936	1.20837	8.33013	1.25069	3.83273	0	2.14291	3.43947	3.11008	4.17605	4.29714	2.01959	0.955652	1.53897	5.7381	0	2.17741	2.11634	1.21477	0	6.77057	0	1.9829	5.87286	1.74941	3.74441	4.50509	0.955153	2.66112	0	6.06849	10.8906	5.38612	3.6152	1.63005	1.08702	4.27262	0.980528
ENSMUSG00000106978	20.6036	20.2283	8.83415	71.9713	63.8326	80.9839	84.6039	48.151	65.2517	108.292	76.2919	120.731	52.2218	98.574	81.4007	18.6605	16.7042	9.20815	78.7642	86.9643	101.572	126.238	64.6503	90.3626	153.435	87.4637	175.887	99.3017	81.2565	116.991	26.8473	13.1206	20.5943	63.0712	53.4886	47.9002	108.831	71.6082	105.276	129.267	50.6128	86.3928	103.267	74.7708	137.274
ENSMUSG00000037795	2995.59	2467.85	2421.24	6861.27	5980.95	5302.25	5450.21	5392.92	7758.92	2371.31	2707.74	2442.41	1409.99	2016.48	1867.63	2370.66	1859.04	2129.54	6322.34	5525.58	5277.89	4798.49	4485.83	6174.05	1605.24	2040.82	1859.38	1182.59	1630.93	1546.67	2987.61	2345.96	2126.2	5492.6	4541.75	5475.7	4632.37	4232.17	5926.93	1983.44	2451.11	2493.17	1440.3	1729.34	1285.47
ENSMUSG00000106682	7.16649	5.05707	3.39775	18.9924	6.71922	10.0445	7.35686	6.87872	12.0837	1.38835	3.75206	0.958184	2.17591	3.21437	1.14649	4.66512	7.65609	4.91101	7.06858	13.3791	10.7728	4.30358	3.40265	4.35482	6.34902	2.42955	4.18779	4.51372	1.16081	3.96581	11.7457	3.49882	1.87221	4.50509	12.417	7.09632	10.2429	6.06849	4.84029	2.69306	3.6152	3.26011	7.60915	7.47708	0.980528
ENSMUSG00000054598	4.47905	5.05707	3.39775	20.9916	100.788	80.9839	19.6183	35.54	39.8761	29.1555	28.7658	45.9928	9.79158	27.8579	44.7131	4.66512	3.48004	2.45551	31.3037	67.8513	85.4128	48.7739	47.6371	35.9273	91.0026	66.8125	128.425	23.697	23.2162	69.4017	7.55082	7.87235	1.24814	29.7336	109.843	84.2688	40.9718	57.0438	54.4532	26.9306	19.2811	44.0114	25.0015	26.7039	31.3769
ENSMUSG00000070780	3134.44	3002.45	3511.91	7677.94	7455.81	8486.99	4306.22	5351.64	6096.2	3141.85	3834.61	3895.02	2223.78	3221.87	3231.95	2600.02	2810.48	3249.86	6563.68	6917.01	8227.33	4150.08	4725.15	5346.63	3014.72	3650.39	4207.33	2318.92	2778.97	2905.95	2662.08	2494.66	3286.35	7588.37	6728.1	8389.62	4710.47	5110.88	5756.31	3002.76	4210.51	4145.23	2031.64	3230.1	3169.06
ENSMUSG00000107304	8.0623	8.66926	5.4364	6.99721	15.9581	3.13891	7.35686	12.611	13.292	4.16506	5.00275	10.54	3.26386	7.5002	14.9044	7.77519	8.3521	9.20815	9.08817	8.60087	6.15588	11.4762	2.26843	4.35482	6.34902	2.42955	4.18779	2.25686	5.80404	8.92307	3.35592	4.37353	8.73696	8.10915	1.91031	6.20928	16.6448	1.2137	14.5209	6.73265	6.02534	8.96529	17.3923	7.47708	5.88317
ENSMUSG00000107390	6.27068	7.94682	0.67955	9.99602	13.4384	6.9056	8.583	11.4645	3.6251	5.55342	2.50137	6.70728	1.08795	2.14291	4.58596	0.777519	2.08802	1.22775	16.1568	5.73391	6.15588	8.60716	6.8053	9.79835	3.17451	3.64432	2.79186	4.51372	2.32162	3.96581	2.51694	2.62412	3.12034	20.7234	10.5067	15.9667	6.40184	6.06849	14.5209	8.07918	9.64054	5.70519	14.1313	5.34077	14.7079
ENSMUSG00000097092	0.895811	0	0	4.99801	7.55912	13.1834	4.90457	3.43936	6.04183	5.55342	3.75206	2.87455	3.26386	6.42874	3.43947	0	0.696008	0.613877	10.098	12.4235	10.0033	1.43453	5.67108	4.35482	4.23268	1.21477	8.37557	10.1559	4.64323	3.96581	0.838979	0	0	4.50509	2.86546	7.09632	3.8411	6.06849	6.05036	4.03959	10.8456	3.26011	3.26107	2.13631	0.980528
ENSMUSG00000029206	0	1.44488	0.67955	1.9992	3.35961	1.88335	8.583	9.17162	1.20837	4.16506	2.50137	2.87455	3.26386	3.21437	2.29298	0.777519	3.48004	3.06938	7.06858	4.77826	2.30845	4.30358	4.53687	5.44353	4.23268	3.64432	1.39593	2.25686	5.80404	3.96581	9.22877	2.62412	3.12034	1.80203	3.82061	0	2.56074	6.06849	6.05036	1.34653	3.6152	4.07513	6.52213	4.27262	0
ENSMUSG00000029207	2863.91	2686.75	2330.18	2508	2444.96	2288.27	1128.05	1442.24	1325.58	1094.02	1221.92	1096.16	1189.13	1350.04	1303.56	2760.97	2528.6	2475.76	1815.62	1953.35	2135.32	1012.78	1353.12	1121.37	1068.75	1241.5	1154.43	1223.22	1477.71	1320.61	2555.53	2289.1	2196.1	2230.92	2320.07	2295.66	1126.72	1531.69	1010.41	995.085	1408.72	1176.9	1095.72	1554.16	1387.45
ENSMUSG00000107091	4.47905	3.61219	4.75685	0.999602	3.35961	0	0	1.14645	0	0	0	1.91637	0	2.14291	6.87894	6.22015	7.65609	0.613877	1.0098	3.82261	6.92536	2.86905	1.13422	1.08871	5.29085	2.42955	0	2.25686	1.16081	7.93162	7.55082	4.37353	3.74441	0.901017	1.91031	0.88704	1.28037	0	0	0	0	1.63005	7.60915	1.06815	2.94158
ENSMUSG00000029223	2345.23	2204.16	2800.43	732.708	764.311	1264.98	202.314	191.458	164.338	204.088	240.132	111.149	198.008	296.794	84.8402	2167.72	2042.78	2498.48	566.496	619.262	974.167	183.619	401.513	198.144	203.169	406.949	182.867	218.915	394.675	211.179	2094.09	2101.92	2309.68	862.273	1011.51	1045.82	115.233	388.383	139.158	136	379.596	136.109	135.878	465.715	225.521
ENSMUSG00000107300	10.7497	7.22439	12.2319	0	0	0.627782	1.22614	0	0	1.38835	0	0	0	0	0	4.66512	6.26407	5.52489	0	0	1.53897	0	1.13422	0	0	1.21477	0	0	1.16081	0	5.03388	3.49882	7.48883	0.901017	0	1.77408	0	0	0	0	0	0	0	0	0
ENSMUSG00000037736	48.3738	83.0804	72.0323	25.9897	27.7168	16.9501	45.3673	30.9542	30.2091	116.622	58.7823	23.9546	143.61	54.6443	44.7131	69.1992	90.4811	70.5958	51.4997	42.0487	21.5456	126.238	68.053	31.5725	189.412	63.1682	65.6087	163.622	74.2917	65.4358	77.1861	114.586	95.4825	32.4366	50.6231	17.7408	60.1773	47.3342	31.4619	96.9501	77.1243	43.1964	146.748	65.1574	57.8511
ENSMUSG00000082420	7.16649	10.8366	5.4364	0.999602	3.35961	5.65004	3.67843	2.29291	1.20837	2.77671	2.50137	1.91637	1.08795	9.64311	4.58596	6.22015	8.3521	4.29714	2.01959	3.82261	3.84742	1.43453	1.13422	3.26612	4.23268	2.42955	5.58372	2.25686	4.64323	4.95726	6.71184	10.4965	8.1129	5.4061	4.77577	3.54816	0	7.28219	1.21007	4.03959	2.41013	2.44508	4.34809	7.47708	3.92211
ENSMUSG00000107319	21.4995	13.0039	13.591	24.99	11.7586	18.8335	23.2967	28.6613	24.1673	18.0486	31.2672	15.3309	30.4627	35.3581	25.2228	18.6605	11.8321	16.5747	24.2351	14.3348	20.7761	18.6488	10.2079	16.3306	31.7451	20.6512	19.543	24.8254	26.6986	16.8547	12.5847	16.6194	18.098	22.5254	15.2825	23.063	32.0092	26.7014	25.4115	14.8118	32.5368	21.1907	27.1755	18.1586	24.5132
ENSMUSG00000037720	4529.22	4395.32	4583.56	5181.94	3981.98	4304.07	5434.27	4631.67	5102.93	5921.33	5174.09	4972.97	6767.07	5359.43	5152.32	4578.81	4212.24	4465.34	4976.28	3953.53	4199.08	4809.97	4143.29	4545.35	4719.44	4030.62	4198.95	5385.99	4729.13	4567.62	4594.25	4431.26	4910.17	5575.49	4251.39	4895.57	4896.13	4099.87	4747.11	5674.28	4925.11	4819.25	5701.43	4626.18	5058.54
ENSMUSG00000029221	3177.44	2837.74	3566.28	3878.46	3295.78	3735.3	5088.5	3488.66	4771.84	4787.05	3631.99	4677.85	4645.56	3745.81	4802.64	3411.75	3041.56	3531.02	4001.83	3237.75	3788.94	4719.59	3265.41	4510.51	4681.34	3541.06	4584.23	4497.92	3785.39	4521.02	3350.05	2982.75	3678.26	3861.76	2998.23	3981.03	4734.8	3130.13	4599.48	4719.59	3227.17	4430.48	4638.32	3388.19	4453.56
ENSMUSG00000092060	2071.11	2647.01	3449.4	2008.2	3903.03	3685.08	774.923	1465.17	1158.82	774.702	1377.01	1251.39	555.944	1126.1	1083.43	1955.46	2180.59	2621.87	1173.38	2585.99	2650.1	529.34	1261.25	855.723	522.736	829.69	1023.22	381.409	847.39	780.273	2131.85	2708.09	3072.29	1907.45	4322.07	3784.11	605.614	1865.45	978.948	642.295	1356.91	1317.9	505.465	1219.83	1149.18
ENSMUSG00000107385	0.895811	1.44488	3.39775	0	3.35961	6.9056	1.22614	0	8.45856	2.77671	1.25069	4.79092	3.26386	0	11.4649	0.777519	0	2.45551	0	1.9113	2.30845	5.7381	3.40265	9.79835	1.05817	6.07387	2.79186	2.25686	4.64323	1.9829	2.51694	3.49882	3.12034	0.901017	0.955153	3.54816	1.28037	3.64109	4.84029	1.34653	8.43547	3.26011	2.17404	6.40893	0.980528
ENSMUSG00000050010	0.895811	5.77951	11.5524	16.9932	16.798	20.089	22.0706	34.3936	21.7506	13.8835	22.5124	12.4564	9.79158	18.2148	4.58596	11.6628	6.96008	7.9804	38.3723	57.3391	64.6367	44.4703	34.0265	54.4353	65.6065	77.7455	48.8575	31.596	60.362	26.7692	3.35592	7.87235	2.49628	31.5356	28.6546	39.0298	39.6914	30.3425	24.2014	30.9702	34.947	18.7456	13.0443	26.7039	6.86369
ENSMUSG00000037685	670.962	747.001	994.182	224.91	336.801	278.735	91.9608	115.792	78.5438	66.641	73.7905	28.7455	47.8699	79.2878	32.1017	861.491	885.322	967.469	191.861	286.696	223.151	64.5537	184.877	70.7659	94.1771	98.3967	71.1924	55.293	111.438	35.6923	797.03	893.074	881.185	184.709	282.725	257.242	74.2613	146.857	58.0835	59.2473	132.557	49.7166	65.2213	126.042	36.2795
ENSMUSG00000107257	2.68743	5.05707	4.75685	3.99841	4.19951	6.27782	4.90457	1.14645	3.6251	2.77671	7.50412	5.7491	8.70363	1.07146	1.14649	4.66512	5.56806	6.13877	6.05878	4.77826	5.38639	1.43453	6.8053	4.35482	1.05817	3.64432	5.58372	6.77057	6.96485	5.94871	5.87286	5.24823	3.12034	7.20814	6.68607	9.75744	3.8411	7.28219	12.1007	4.03959	4.82027	1.63005	7.60915	7.47708	8.82475
ENSMUSG00000029208	968.371	1009.97	1124.66	800.681	982.686	1128.12	1042.22	800.224	870.023	1309.22	961.778	1166.11	1637.37	1008.24	1386.11	1040.32	1092.73	1173.73	1050.19	1010.12	1212.71	1215.04	933.46	1009.23	1907.88	1268.22	1711.41	1793.07	1159.65	1713.23	977.411	997.164	1157.65	682.971	764.123	988.162	1236.84	637.192	1179.82	1331.72	809.805	1126.37	1779.45	916.477	1305.08
ENSMUSG00000029209	177.371	270.192	267.063	211.916	377.116	484.648	272.204	389.794	306.925	331.817	300.165	373.692	380.784	360.01	392.099	221.593	242.211	216.085	258.508	323.01	379.356	263.953	305.104	281.975	339.672	341.351	342.003	363.354	361.011	345.025	151.016	279.031	224.665	189.214	394.478	430.214	259.915	377.46	291.627	312.395	365.135	363.502	320.671	348.218	363.776
ENSMUSG00000029211	7.16649	6.50195	8.1546	5.99761	8.39902	1.25556	8.583	12.611	1.20837	20.8253	12.5069	0.958184	8.70363	6.42874	9.17191	15.5504	22.9683	14.1192	5.04899	7.64522	3.07794	8.60716	23.8185	9.79835	21.1634	19.4364	5.58372	12.4127	26.6986	16.8547	15.9406	23.617	19.3461	4.50509	5.73092	0.88704	3.8411	12.137	3.63022	9.42571	13.2557	8.15027	27.1755	20.2949	7.84422
ENSMUSG00000029212	8.95811	2.16732	4.75685	4.99801	0.839902	0	7.35686	5.73227	0	5.55342	10.0055	1.91637	25.0229	7.5002	5.73245	5.44264	4.87206	3.68326	0	1.9113	0.769485	12.9107	12.4764	9.79835	9.52352	27.9398	5.58372	19.1833	24.377	16.8547	4.1949	5.24823	3.74441	2.70305	4.77577	1.77408	8.96257	3.64109	6.05036	10.7722	30.1267	8.96529	7.60915	19.2268	8.82475
ENSMUSG00000029213	979.121	1054.04	1285.71	1159.54	1309.41	1422.55	1190.59	1310.4	1330.41	1177.32	1211.92	1211.14	1185.87	1170.03	1274.9	961.791	1033.57	1257.83	1155.21	1228.97	1270.42	1123.23	1172.78	1135.52	1047.59	1034.99	995.297	1085.55	1042.41	1088.61	932.945	1101.25	1235.66	1040.67	1392.61	1370.48	1089.59	1133.59	1188.29	1147.24	1055.64	1229.06	1051.15	1105.54	1100.15
ENSMUSG00000046808	34.9366	38.2892	80.8665	226.91	265.409	227.885	998.081	694.751	1186.62	1899.27	1156.89	2257.48	1381.7	1265.39	1897.44	51.3163	56.3767	69.9819	372.615	331.611	347.038	1219.35	624.953	1137.7	2266.6	911.08	2085.52	1592.21	1023.83	1980.92	58.7286	51.6076	92.3622	171.193	159.511	227.082	1160.01	524.318	1257.26	1719.52	649.531	1751.49	1860.98	764.799	1408.04
ENSMUSG00000005220	5.37486	0.722439	4.0773	4.99801	12.5985	13.8112	9.80915	13.7574	10.8753	5.55342	10.0055	5.7491	1.08795	22.5006	12.6114	3.11008	4.17605	1.84163	6.05878	3.82261	13.8507	5.7381	7.93951	5.44353	1.05817	12.1477	9.7715	9.02743	9.28646	5.94871	1.67796	5.24823	6.86476	5.4061	17.1928	7.09632	7.68221	3.64109	0	0	7.2304	4.89016	6.52213	17.0905	5.88317
ENSMUSG00000072889	3013.51	2660.02	2347.17	4302.29	3611.58	3043.49	2343.16	2696.46	2508.57	1464.71	1662.16	1283.01	1490.5	1457.18	1247.38	2486.51	2160.41	2041.75	3927.1	3612.36	3117.18	2408.57	2510.02	2381	1710	1876.83	1534.13	1322.52	1533.43	1320.61	2491.77	2344.21	2044.45	4442.01	3459.57	3077.14	2276.49	2343.65	2431.03	1485.22	1731.68	1251.88	1344.65	1574.46	1272.72
ENSMUSG00000105510	11.6455	5.77951	4.0773	8.99642	5.87932	5.02226	2.45229	8.02517	6.04183	0	1.25069	2.87455	0	3.21437	3.43947	7.77519	4.17605	4.29714	4.03919	6.68956	3.84742	12.9107	1.13422	2.17741	4.23268	2.42955	6.97965	6.77057	2.32162	3.96581	4.1949	1.74941	2.49628	4.50509	2.86546	4.4352	1.28037	3.64109	3.63022	4.03959	2.41013	6.52021	1.08702	4.27262	0.980528
ENSMUSG00000105124	9.85392	9.3917	14.9501	3.99841	9.23893	4.39447	6.13072	4.58581	3.6251	11.1068	3.75206	4.79092	3.26386	9.64311	1.14649	13.9953	6.26407	11.6637	10.098	2.86696	3.84742	2.86905	7.93951	5.44353	4.23268	2.42955	0	7.899	5.80404	6.94017	9.22877	4.37353	16.2258	3.60407	2.86546	5.32224	5.12147	4.85479	2.42014	6.73265	8.43547	5.70519	6.52213	1.06815	1.96106
ENSMUSG00000067219	3095.03	3729.23	2435.51	9816.09	8205.01	6139.71	16224.3	14265.3	16282.7	13786.4	15067	11831.6	8470.81	10727.4	9701.59	3131.07	3020.68	2298.97	10846.2	9037.6	7761.02	14358.2	11118.7	13517.4	11783.8	10766.5	11561.1	6828.12	8672.39	7763.07	2596.64	3140.19	2124.33	8985.84	7029.93	7358	14680.7	10871.1	13441.5	13890.8	11737.4	12824.4	8199.41	10246.8	8503.13
ENSMUSG00000054892	8.95811	5.05707	6.11595	0	3.35961	0	1.22614	1.14645	0	1.38835	7.50412	1.91637	3.26386	1.07146	0	6.22015	10.4401	12.2775	0	5.73391	0	0	0	0	0	2.42955	6.97965	0	6.96485	2.97436	8.38979	8.74705	4.99255	0	0	1.77408	1.28037	0	0	0	0	3.26011	0	1.06815	9.80528
ENSMUSG00000029217	247.244	270.914	300.361	748.702	1093.55	809.211	1029.96	1047.86	1050.07	1224.53	1229.43	1316.54	1158.67	1134.67	1104.07	282.24	299.283	344.999	783.603	1056	856.436	971.174	969.755	939.553	1102.61	1109.09	1197.71	987.375	1006.42	1076.72	281.897	320.142	320.147	805.509	1062.13	803.658	1063.99	1004.94	1090.27	1139.16	1138.79	1187.49	1013.1	1110.88	1332.54
ENSMUSG00000052154	14.333	7.22439	8.83415	5.99761	4.19951	14.439	15.9399	16.0503	12.0837	6.94177	6.25343	8.62365	10.8795	7.5002	17.1973	8.55271	9.74411	10.4359	10.098	12.4235	10.0033	12.9107	14.7448	10.8871	12.698	14.5773	11.1674	7.899	8.12565	9.91452	7.55082	9.62176	8.1129	7.20814	13.3721	11.5315	5.12147	6.06849	16.941	12.1188	6.02534	2.44508	3.26107	19.2268	8.82475
ENSMUSG00000036087	3630.72	3854.93	2722.28	3013.8	2687.69	2136.97	2950.1	3002.56	2939.95	3125.19	3281.8	3338.31	3106.11	3220.8	3087.5	3604.58	3760.53	2828.13	2838.54	2576.44	2177.64	2980.94	2893.39	2812.13	2788.28	2938.54	2902.14	2507.37	2878.8	2641.23	3616	4002.65	3047.95	3193.2	2881.7	2343.56	2988.38	2982.06	2773.48	3150.88	3060.87	3296.78	2686.03	2896.84	2993.55
ENSMUSG00000070733	2346.13	2692.53	3661.42	2230.11	2180.39	2092.4	2089.35	2194.31	2181.1	1872.89	1827.25	1782.22	1633.02	1877.19	1900.88	2319.34	2273.16	3002.47	1842.88	1952.4	2062.99	1701.35	1761.44	1648.3	1445.46	1383.63	1432.22	1313.49	1657.63	1622.02	2857.56	2856.79	3188.37	1568.67	1610.39	1980.76	1358.47	1672.48	1332.29	1460.98	1772.65	1630.05	1916.42	2046.58	1595.32
ENSMUSG00000107171	7.16649	4.33463	11.5524	4.99801	12.5985	5.02226	3.67843	2.29291	7.25019	11.1068	7.50412	6.70728	3.26386	4.28583	4.58596	2.33256	2.78403	2.45551	4.03919	5.73391	5.38639	0	3.40265	5.44353	8.46536	6.07387	11.1674	3.38529	3.48242	3.96581	1.67796	2.62412	3.12034	5.4061	1.91031	5.32224	2.56074	6.06849	1.21007	5.38612	2.41013	3.26011	14.1313	7.47708	5.88317
ENSMUSG00000029152	6878.03	6688.34	7207.31	5577.78	5679.42	5685.82	7342.15	6914.26	6751.14	8536.99	7928.1	8040.12	8991.93	7650.2	8195.11	6640.02	6338.55	6963.2	5905.29	5558.07	5484.12	7416.5	6727.04	6779.37	8060.08	6721.34	6869.37	7924.96	7368.81	7244.54	6528.94	6981.02	7289.12	5926.89	5965.89	5732.05	7246.88	6882.88	6703.8	8866.9	7361.76	8004.38	8377.68	7153.43	7967.77
ENSMUSG00000107331	63.6026	57.7951	56.4027	83.9666	88.1898	93.5395	26.9752	53.8833	47.1263	70.8061	48.7768	59.4074	32.6386	47.1441	50.4455	76.1969	62.6407	61.3877	98.9601	84.0974	101.572	74.5953	61.2477	87.0964	156.609	138.484	161.928	99.3017	97.5078	124.923	75.5082	58.6053	64.9032	91.9037	55.3989	77.1725	75.5417	48.5479	77.4446	48.4751	42.1774	50.5317	66.3083	71.5664	70.598
ENSMUSG00000029153	156.767	145.933	78.8278	311.876	338.481	330.213	57.6287	47.0046	18.1255	23.602	30.0165	15.3309	44.6061	45.0012	17.1973	157.836	140.594	90.8537	198.93	245.603	270.089	44.4703	58.9792	22.8628	37.0359	30.3693	8.37557	39.495	25.5378	23.7949	83.8979	109.338	78.6327	319.861	399.254	299.819	76.8221	88.6	22.9914	45.782	63.8686	17.9306	26.0885	50.2033	26.4742
ENSMUSG00000051674	1225.47	1416.7	943.215	1399.44	1550.46	1176.46	1698.21	1701.34	1563.63	1553.57	1444.54	1373.08	1420.87	1296.46	1379.23	1241.7	1346.78	923.27	1374.33	1437.3	1163.46	1461.78	1584.5	1363.06	1207.37	1358.12	1109.76	1156.64	1192.15	1055.9	1198.9	1354.04	884.93	1374.95	1407.9	1067.11	1544.12	1534.11	1367.38	1495.99	1390.65	1244.55	1107.68	1359.76	1263.9
ENSMUSG00000067206	7.16649	4.33463	2.03865	0.999602	4.19951	1.88335	0	1.14645	1.20837	0	0	0	0	0	0	6.99767	4.87206	7.36652	1.0098	3.82261	4.61691	2.86905	3.40265	2.17741	0	1.21477	0	0	0	0	5.87286	2.62412	5.61662	2.70305	2.86546	1.77408	1.28037	0	0	2.69306	0	0	0	1.06815	0
ENSMUSG00000029156	801.751	973.125	1163.39	529.789	617.328	950.462	655.987	606.474	842.231	503.973	574.065	562.454	491.755	471.441	450.57	912.808	1047.49	1236.35	564.477	701.448	899.527	679.965	719.093	916.69	588.342	546.648	640.731	554.059	575.761	476.889	850.725	1055.77	1290.57	574.849	777.495	897.684	681.156	662.679	816.799	601.899	662.787	704.183	516.335	602.439	549.095
ENSMUSG00000054814	5587.17	6421.76	5916.16	2370.06	3546.91	3311.55	1552.3	2775.56	2393.77	1441.11	1992.34	2164.54	1747.25	2333.63	2498.2	5815.07	5787.31	5665.47	1659.1	2732.21	2780.92	1215.04	2485.07	1752.82	1107.9	1670.31	1757.47	1509.84	1866.58	2043.38	5278.86	6220.9	5913.68	2647.19	4367.92	3435.51	1225.31	3016.04	1696.52	1269.78	2354.7	2266.59	1372.91	2236.72	2276.78
ENSMUSG00000106943	266.952	257.911	195.031	71.9713	70.5518	63.406	29.4274	29.8078	27.7924	68.0294	45.0247	49.8255	38.0784	52.5014	44.7131	209.93	199.754	130.756	62.6074	67.8513	74.64	81.768	72.5898	57.7014	175.656	132.41	145.177	106.072	113.759	97.1623	280.219	257.163	218.424	89.2007	70.6814	62.9798	56.3362	46.1205	58.0835	92.9106	61.4584	61.127	86.9617	65.1574	60.7927
ENSMUSG00000049907	1136.78	2009.1	1227.95	488.805	608.929	760.872	283.239	316.421	250.132	192.981	207.614	153.309	214.327	214.291	170.827	1343.55	1875.74	1324.75	373.625	554.278	580.191	216.613	402.647	249.314	239.146	315.841	202.41	231.328	329.669	261.743	1297.9	1953.22	1391.67	527.095	772.719	724.712	235.588	396.879	188.771	224.87	369.956	181.751	192.403	332.196	238.268
ENSMUSG00000062110	539.278	521.601	436.951	1152.54	922.213	803.561	966.201	991.682	1286.91	459.545	446.495	480.05	431.918	382.51	460.889	471.954	412.037	440.15	1256.19	1087.53	857.206	846.37	862.004	1119.19	326.974	430.03	372.713	346.428	337.795	415.418	470.667	555.438	443.713	1074.91	920.768	847.123	893.697	821.674	972.898	469.939	449.49	477.606	367.413	444.352	377.503
ENSMUSG00000029227	4030.25	3816.64	3489.49	3295.69	2979.13	2948.69	3225.98	3164.21	3358.05	3275.13	3196.76	3341.19	3378.1	3402.95	3309.91	3881.38	3782.11	3650.72	3030.4	2926.21	2788.61	2985.25	3107.75	3060.35	3155.46	2886.3	2988.68	2891.03	2869.52	3001.13	4045.56	3933.55	3761.89	3249.07	2890.29	2949.41	3207.32	3119.2	3376.1	3416.15	3089.79	3287	3202.37	3039.97	3058.27
ENSMUSG00000107165	7.16649	5.77951	10.1933	3.99841	5.87932	3.76669	3.67843	8.02517	4.83346	13.8835	5.00275	5.7491	2.17591	5.35729	12.6114	6.99767	11.8321	7.9804	10.098	7.64522	3.07794	7.17263	5.67108	5.44353	14.8144	3.64432	12.5634	7.899	3.48242	3.96581	14.2627	6.12294	5.61662	4.50509	0.955153	0.88704	6.40184	6.06849	3.63022	2.69306	2.41013	7.33524	15.2183	3.20446	5.88317
ENSMUSG00000029228	3.58324	2.16732	2.7182	14.994	25.1971	26.3668	90.7346	119.231	59.2099	159.661	231.377	207.926	181.688	161.79	182.292	0	3.48004	3.06938	22.2155	29.6252	20.0066	61.6846	97.5426	43.5482	117.457	126.336	145.177	132.026	133.493	157.641	2.51694	1.74941	2.49628	16.2183	41.0716	16.8538	67.8595	80.1041	73.8144	126.574	144.608	134.479	184.794	150.61	136.293
ENSMUSG00000107306	6.27068	1.44488	0.67955	0.999602	3.35961	3.13891	6.13072	5.73227	3.6251	4.16506	1.25069	4.79092	4.35181	5.35729	3.43947	0.777519	0.696008	0.613877	5.04899	2.86696	6.92536	4.30358	1.13422	4.35482	9.52352	4.85909	1.39593	7.899	2.32162	4.95726	5.87286	9.62176	1.87221	2.70305	0	4.4352	3.8411	2.4274	2.42014	4.03959	3.6152	2.44508	8.69617	5.34077	4.90264
ENSMUSG00000029229	1738.77	1605.26	1464.43	901.641	918.013	738.272	2083.22	1712.8	1738.84	1975.63	1834.76	1606.87	1978.99	1792.55	1594.77	1725.32	1481.8	1493.56	1027.97	1044.53	788.722	1833.32	1547.07	1538.34	1615.82	1739.56	1626.26	1728.75	1829.43	1578.39	1684.67	1488.75	1421.63	923.543	995.27	723.825	1661.92	1553.53	1616.66	2034.61	1783.5	1594.19	1921.85	1741.09	1710.04
ENSMUSG00000029231	74.3523	55.6278	73.3914	407.838	400.633	393.619	637.595	588.13	530.473	931.586	978.037	711.93	1225.04	1278.25	990.567	103.41	108.577	112.953	803.798	802.748	756.403	813.376	974.292	909.069	1122.72	1403.06	998.089	1545.95	1944.35	1407.86	99.8386	106.714	84.2493	492.856	444.146	501.178	539.035	639.619	519.121	851.007	947.183	758.79	1243.55	1623.59	1017.79
ENSMUSG00000005672	72.5607	81.6356	93.0984	214.914	167.98	305.73	158.173	99.7414	123.253	137.447	147.581	97.7347	124.027	121.075	91.7191	97.1899	107.881	101.29	192.871	160.55	200.835	109.024	89.6031	90.3626	117.457	94.7523	131.217	95.9164	96.347	62.4615	88.0928	91.8441	84.2493	158.579	95.5153	220.873	108.831	77.6767	67.764	105.029	109.661	77.4275	82.6137	105.747	68.6369
ENSMUSG00000107251	0.895811	2.16732	2.03865	3.99841	1.6798	1.88335	2.45229	4.58581	0	4.16506	3.75206	0.958184	2.17591	0	0	0.777519	4.87206	0.613877	7.06858	9.55652	10.0033	4.30358	5.67108	2.17741	6.34902	12.1477	1.39593	5.64214	3.48242	3.96581	0.838979	2.62412	2.49628	5.4061	1.91031	1.77408	6.40184	6.06849	3.63022	0	6.02534	5.70519	4.34809	3.20446	3.92211
ENSMUSG00000062960	57.3319	70.799	66.5959	18.9924	31.0764	11.3001	19.6183	5.73227	15.7088	6.94177	6.25343	4.79092	1.08795	2.14291	4.58596	42.7636	61.9447	54.635	14.1372	18.1574	9.23381	11.4762	12.4764	14.1532	10.5817	6.07387	6.97965	12.4127	22.0553	7.93162	110.745	123.333	87.9937	26.1295	24.834	17.7408	29.4485	16.9918	13.3108	20.1979	14.4608	12.2254	13.0443	7.47708	6.86369
ENSMUSG00000029233	951.351	979.627	1121.26	954.62	1105.31	996.918	973.558	965.313	965.484	1146.78	1068.09	1108.62	1328.39	1127.17	1175.15	1012.33	1042.62	1162.68	959.307	1005.35	980.323	880.799	991.305	893.827	1061.34	892.859	1023.22	1126.17	1038.92	1026.15	890.157	970.923	1065.91	970.395	1167.2	1074.21	924.426	909.06	795.017	1163.4	956.823	1114.96	1129.42	1082.04	1144.28
ENSMUSG00000029234	4458.45	4862.01	4103.12	3647.55	4324.66	3745.35	3474.89	4699.31	3529.64	2984.96	4064.73	3248.24	2983.17	3687.96	3181.51	4578.03	4476.72	3922.67	3413.11	3831.21	3175.66	3161.69	4246.51	3328.17	2708.91	3982.03	3216.22	2875.24	3766.82	3103.25	4298.09	4775.89	3926.02	3982.5	5359.37	3724.68	2965.33	4377.81	3205.48	2779.24	4593.72	3352.2	2902.35	4017.33	3433.81
ENSMUSG00000083152	5.37486	3.61219	6.11595	0	1.6798	1.25556	0	2.29291	0	2.77671	2.50137	5.7491	3.26386	3.21437	4.58596	8.55271	6.96008	1.22775	3.02939	4.77826	0	0	1.13422	5.44353	3.17451	2.42955	2.79186	3.38529	1.16081	10.906	5.03388	2.62412	8.1129	1.80203	0.955153	0.88704	1.28037	2.4274	2.42014	0	1.20507	9.78032	4.34809	3.20446	1.96106
ENSMUSG00000029238	3186.4	4333.91	3431.73	3131.75	2710.37	2739.64	3467.53	3150.45	4107.24	3844.35	3303.06	3916.1	3726.24	3022.58	3830.42	3108.52	3640.82	3068.16	2990.01	2633.78	2597.01	3233.42	2711.91	3390.23	2828.49	2534.02	2875.61	2892.16	2710.49	3235.11	3365.99	4555.47	3524.74	3222.94	2749.89	3094.88	3252.13	2694.41	3425.71	3628.9	2929.52	3575.52	3317.59	2822.06	3830.92
ENSMUSG00000106831	104.81	93.917	100.573	56.9773	55.4336	69.6838	31.8797	44.7117	59.2099	43.039	38.7713	48.8674	38.0784	33.2152	36.6877	103.41	108.577	97.6064	38.3723	41.093	60.7893	47.3394	41.966	57.7014	45.5013	34.0137	34.8982	42.8803	38.3067	47.5897	88.9318	90.0947	117.949	66.6753	63.0401	64.7539	39.6914	54.6164	27.8317	21.5445	48.2027	42.3814	42.3939	43.7943	44.1237
ENSMUSG00000098449	0.895811	5.77951	2.03865	4.99801	5.87932	3.76669	7.35686	5.73227	18.1255	2.77671	5.00275	2.87455	4.35181	6.42874	10.3184	0.777519	2.08802	1.84163	8.07838	0	3.07794	10.0417	2.26843	4.35482	4.23268	2.42955	8.37557	4.51372	3.48242	9.91452	1.67796	0	3.12034	0.901017	4.77577	7.09632	11.5233	2.4274	6.05036	0	8.43547	4.07513	6.52213	4.27262	3.92211
ENSMUSG00000029236	1.79162	2.88975	4.0773	0.999602	0	1.25556	8.583	4.58581	2.41673	11.1068	15.0082	22.9964	6.52772	1.07146	3.43947	5.44264	4.17605	3.68326	0	1.9113	0	1.43453	0	4.35482	12.698	2.42955	18.1471	7.899	9.28646	5.94871	4.1949	4.37353	2.49628	2.70305	0.955153	0	0	1.2137	3.63022	12.1188	3.6152	32.6011	2.17404	1.06815	9.80528
ENSMUSG00000107160	9.85392	2.16732	2.03865	9.99602	2.51971	3.76669	3.67843	5.73227	9.66693	5.55342	10.0055	2.87455	6.52772	7.5002	5.73245	5.44264	2.08802	5.52489	8.07838	2.86696	3.07794	0	7.93951	3.26612	1.05817	6.07387	0	7.899	8.12565	4.95726	2.51694	5.24823	4.36848	8.10915	3.82061	4.4352	2.56074	7.28219	2.42014	0	2.41013	2.44508	1.08702	2.13631	0.980528
ENSMUSG00000036435	1578.42	1725.18	2091.65	1146.54	1431.19	1360.4	854.622	985.95	920.775	919.091	899.244	989.804	774.623	1036.1	869.039	1663.11	1689.91	1995.71	1123.9	1196.48	1232.71	875.061	909.641	919.956	963.992	1036.2	1116.74	897.101	925.164	935.931	1633.49	1584.09	2010.75	1048.78	1401.21	1239.19	859.127	911.487	838.58	887.363	912.236	974.772	955.492	931.431	930.521
ENSMUSG00000036403	1193.22	1442.71	1454.92	757.698	751.713	774.683	361.712	343.936	369.76	344.312	366.451	326.741	336.178	371.796	376.049	1227.7	1250.03	1430.95	622.035	555.234	628.669	381.584	377.694	365.805	399.988	442.178	381.089	345.299	385.388	372.786	1294.55	1531.61	1553.31	728.923	788.957	716.728	318.812	336.194	313.409	335.286	366.34	343.126	354.369	408.035	332.399
ENSMUSG00000036377	71.6649	63.5746	43.4912	27.9889	34.436	21.3446	9.80915	17.1968	7.25019	15.2719	22.5124	13.4146	2.17591	22.5006	19.4903	87.8597	105.097	85.3288	18.1763	24.8469	38.4742	24.3869	56.7108	15.2419	26.4542	29.1546	15.3552	22.5686	25.5378	7.93162	88.0928	107.589	64.9032	39.6448	43.9371	21.289	14.084	13.3507	14.5209	9.42571	37.3571	6.52021	28.2626	37.3854	7.84422
ENSMUSG00000055923	211.411	202.283	290.168	293.883	353.599	338.375	229.289	176.554	247.715	277.671	212.617	338.239	225.206	208.934	350.826	250.361	237.339	285.453	315.057	344.035	406.288	304.119	266.541	265.644	499.456	393.587	530.453	344.171	285.559	446.153	263.44	266.785	290.816	304.544	314.245	298.045	320.092	270.655	441.676	210.059	203.656	317.045	335.89	239.267	357.893
ENSMUSG00000029246	6942.53	6522.18	8090.04	3025.8	3127.8	3366.17	1882.13	2394.94	2335.77	1990.9	1956.07	1708.44	2198.75	2282.2	1819.48	6451.08	5705.87	7013.54	2670.91	2758.01	3070.24	1829.02	2342.16	1962.94	1780.9	1873.18	1511.79	2005.22	2108.03	1762.8	6474.4	6383.6	8107.9	3425.67	3661.1	3408.01	1718.25	2234.42	1898.6	1697.97	2265.53	1824.03	1868.59	2213.22	1956.15
ENSMUSG00000029247	12003.9	11844.4	11731.8	10390.9	11553.7	12081.7	6878.67	8525.02	7114.86	7243.05	7935.61	7682.72	9244.34	9124.53	8733.96	12163.5	11092.3	11163.3	10208	11517.5	11703.1	6538.57	8403.41	7343.32	6696.1	7361.53	7254.64	8024.26	8586.49	8276.64	10726.4	11102.6	11195.8	10432	12311.9	12490.4	6674.56	9052.97	7072.87	6962.91	8295.68	8220.36	8034.18	9039.79	9057.13
ENSMUSG00000036323	9109.5	8855.65	8762.8	15728.7	14694.1	13183.4	15532.8	15776.3	16327.4	11598.3	12708.2	11593.1	11444.2	11259.9	11270	8697.33	8509.4	8345.65	16710.1	15789.3	14078.5	15546	14798.1	16174.9	10466.4	11784.5	10221	9626.63	11061.3	9742.01	8264.79	8553.74	8165.94	16554.4	14598.6	13706.5	15448.9	14746.4	15750.3	11640.7	12417	11610.1	10310.4	11543.5	9694.48
ENSMUSG00000063820	17.0204	10.1141	20.3865	29.9881	10.9187	28.2502	6.13072	11.4645	25.3757	12.4952	12.5069	18.2055	9.79158	5.35729	17.1973	13.2178	8.3521	15.3469	23.2253	11.4678	31.5489	27.256	13.6106	25.0402	38.0941	23.0807	46.0657	29.3391	12.7689	29.7436	25.1694	21.8676	13.7295	30.6346	5.73092	31.9334	32.0092	13.3507	29.0417	16.1584	12.0507	21.1907	38.0458	4.27262	10.7858
ENSMUSG00000029248	3.58324	3.61219	2.03865	15.9936	56.2735	38.2947	9.80915	29.8078	18.1255	9.71848	17.5096	4.79092	10.8795	11.786	4.58596	6.22015	4.17605	3.68326	16.1568	45.8713	34.6268	12.9107	26.087	13.0645	4.23268	10.933	5.58372	2.25686	3.48242	2.97436	4.1949	3.49882	0	13.5153	61.1298	29.2723	17.9251	23.0603	14.5209	5.38612	20.4861	8.96529	1.08702	6.40893	5.88317
ENSMUSG00000059325	14.333	5.77951	14.2706	13.9944	8.39902	6.27782	169.208	52.7368	105.128	97.1848	87.5481	141.811	108.795	45.0012	71.0823	6.99767	11.8321	14.1192	27.2645	14.3348	8.46433	164.97	44.2344	131.733	81.479	72.8864	82.3598	60.9352	35.985	97.1623	10.9067	13.9953	14.9777	12.6142	10.5067	2.66112	142.121	49.7616	104.066	121.188	67.4838	114.104	69.5694	43.7943	147.079
ENSMUSG00000029249	2342.55	2688.92	2263.58	2051.18	2394.56	1723.26	1465.24	2033.81	1678.42	1482.76	1692.18	1565.67	1304.46	1575.04	1544.32	2205.82	2413.06	2094.55	1762.1	2158.82	1669.78	1448.87	1870.32	1401.16	1350.22	1478.38	1217.25	1192.75	1492.8	1297.81	2152.82	2443.93	2204.21	1911.06	2241.75	1725.29	1314.94	1819.33	1264.53	1224	1864.24	1388.81	1187.03	1683.41	1212.91
ENSMUSG00000036285	2073.8	1712.9	2218.05	917.635	854.181	1094.85	690.319	746.341	746.77	785.809	619.09	710.972	920.409	724.305	788.785	1933.69	1825.63	2112.96	791.681	754.009	982.632	710.09	740.643	765.36	695.217	608.602	646.315	787.643	732.47	698.974	2164.57	1969.84	2384.57	1102.84	1017.24	1186.86	676.034	743.997	758.715	727.126	683.273	733.524	850.051	717.8	730.493
ENSMUSG00000029250	5246.76	4407.6	6968.79	4925.04	4026.49	5481.79	3896.68	3481.78	4253.45	3520.87	3484.41	3567.32	3583.72	3245.44	3622.91	5314.34	4159.34	6174.98	4365.35	3515.84	5075.52	3396.96	3200.76	3898.65	2681.4	2640.92	2868.63	2799.63	2940.33	2903.96	4945.78	4295.68	6662.56	4944.78	3779.54	5501.42	3541.5	2864.33	3751.22	3249.18	3104.25	3409.26	2899.09	3035.7	3136.71
ENSMUSG00000036256	2661.45	3380.29	1506.56	2804.88	3473	2150.78	2958.68	3918.58	2283.81	3036.33	4786.38	2649.38	4080.91	6124.45	3742.14	3110.85	3662.39	2101.91	2910.24	4146.57	2446.96	2980.94	5668.81	2424.55	3275.03	6250.01	3665.71	4995.55	7952.69	4969.16	2885.25	3535.56	1763.62	3140.04	4422.36	2402.1	2560.74	5607.29	2220.48	3208.78	7283.43	2899.86	3720.88	9378.4	5802.76
ENSMUSG00000083829	7.16649	9.3917	10.8728	9.99602	4.19951	6.27782	11.0353	9.17162	8.45856	12.4952	11.2562	8.62365	15.2313	6.42874	9.17191	3.8876	6.96008	7.9804	2.01959	4.77826	10.0033	12.9107	11.3422	15.2419	5.29085	2.42955	12.5634	12.4127	12.7689	11.8974	7.55082	2.62412	7.48883	9.01017	7.64123	7.09632	10.2429	8.49589	16.941	21.5445	8.43547	10.5953	10.8702	7.47708	10.7858
ENSMUSG00000037605	8.95811	7.94682	12.2319	16.9932	11.7586	24.4835	19.6183	35.54	32.6259	18.0486	20.011	14.3728	27.1988	20.3577	26.3693	17.1054	22.2723	27.6244	36.3527	41.093	30.7794	45.9048	38.5634	48.9918	41.2686	40.0875	29.3145	41.7519	53.3971	19.829	12.5847	16.6194	16.2258	27.9315	12.417	25.7242	20.4859	26.7014	39.9324	26.9306	14.4608	26.0809	30.4366	28.8402	15.6884
ENSMUSG00000106926	176.475	191.446	126.396	184.926	128.505	163.223	133.65	121.524	140.17	163.826	132.573	135.104	201.271	178.933	163.948	166.389	153.818	188.46	123.195	143.348	137.738	162.101	116.824	142.62	128.038	138.484	139.593	241.484	159.031	116.991	179.542	148.7	160.386	147.767	139.452	170.312	131.878	207.542	135.528	146.772	153.044	123.069	151.096	134.587	201.989
ENSMUSG00000079067	10.7497	16.6161	8.83415	11.9952	10.9187	18.8335	1.22614	3.43936	2.41673	1.38835	2.50137	0.958184	2.17591	4.28583	1.14649	13.2178	12.5281	15.9608	10.098	7.64522	14.6202	2.86905	4.53687	6.53223	6.34902	2.42955	2.79186	1.12843	5.80404	2.97436	7.55082	4.37353	16.8499	16.2183	10.5067	23.063	2.56074	6.06849	2.42014	1.34653	3.6152	3.26011	1.08702	5.34077	3.92211
ENSMUSG00000029253	1227.26	1277.99	1275.52	836.667	876.858	913.423	513.754	599.595	543.765	445.662	527.79	395.73	363.376	491.799	459.742	1289.13	1215.23	1228.98	801.779	748.275	774.101	539.382	669.188	539.998	429.617	600.098	485.783	479.582	543.258	537.367	1198.9	1316.43	1387.93	906.423	900.71	913.651	521.11	542.523	439.256	407.999	639.891	477.606	394.589	631.279	500.069
ENSMUSG00000035898	3963.96	4019.65	6246.42	1798.28	1716.76	2630.41	1340.17	1535.1	1603.5	1366.14	1605.88	1333.79	1268.55	1486.11	1298.97	4169.84	3512.06	5477.01	1611.64	1516.62	2224.58	1391.49	1544.8	1541.61	1060.29	1415.21	1328.92	1136.33	1401.09	1256.17	4709.19	4196.84	6359.89	1942.59	1811.93	2527.18	1369.99	1557.17	1421.83	1242.85	1766.63	1539.59	1173.98	1516.78	1409.02
ENSMUSG00000048764	25.0827	37.5668	10.8728	0	1.6798	0	0	0	0	0	0	0	0	0	0	44.3186	47.3286	15.9608	2.01959	0	0	0	0	1.08871	0	0	0	0	0	0	27.6863	31.4894	7.48883	1.80203	0.955153	0	0	0	2.42014	0	3.6152	3.26011	0	0	0.980528
ENSMUSG00000035851	3417.52	3343.45	3607.05	2929.83	2864.07	3046.63	2355.42	2165.65	2552.07	2399.08	2343.79	2368.63	2215.07	2257.56	2408.77	3359.66	2880.08	3116.04	2781.99	2629	2948.66	2461.65	2259.36	2453.94	2774.52	2640.92	2696.94	2341.49	2481.81	2477.64	3573.21	3189.18	3686.37	3153.56	2686.85	3009.73	2545.37	2230.78	2475.81	2229.85	2190.81	2328.53	2280.57	2337.12	2354.25
ENSMUSG00000029260	5096.27	5549.05	4574.05	61517.5	50135.5	49393.9	27373.7	34879.7	33358.1	10287.7	18876.6	13052.4	12411.4	17506.5	11744.6	4130.18	4227.55	3711.5	51220.9	44363.3	47967.4	25330.9	32470.3	31871.9	8381.76	19487.4	12506.1	7254.67	15352.8	10447.9	4027.94	4256.32	3263.88	59054.5	42402.1	46771.8	26257.8	33796.6	30951.2	10830.1	25387.2	15969.6	8872.27	20988.2	11878.1
ENSMUSG00000035836	4.47905	3.61219	1.3591	235.906	134.384	110.49	82.1516	121.524	71.2936	27.7671	60.033	15.3309	28.2868	64.2874	19.4903	0.777519	3.48004	1.22775	230.234	162.461	157.744	83.2025	114.556	82.7416	20.1052	87.4637	36.2942	19.1833	60.362	21.8119	0.838979	5.24823	0.624069	236.066	95.5153	149.023	83.2239	70.3945	71.3942	28.2771	83.1496	33.4161	22.8275	56.6122	22.5521
ENSMUSG00000104802	77.0397	80.9131	82.2256	91.9634	115.907	101.073	94.413	103.181	118.42	115.233	115.063	137.02	147.962	131.789	138.725	97.1899	76.5609	81.0317	91.8915	90.7869	110.036	104.72	133.838	104.516	85.7117	104.471	75.3802	124.127	132.332	122.94	87.2539	77.8488	90.49	100.914	147.094	102.897	87.065	133.507	95.5957	130.613	122.917	109.214	121.746	97.2021	127.469
ENSMUSG00000035811	146.017	223.956	203.865	5315.88	4359.09	3975.74	1922.59	3341.91	2492.86	762.207	1487.07	807.749	1435.01	1577.18	1043.31	120.515	166.346	182.321	4175.51	3748.07	3861.27	1549.29	3095.28	2488.78	577.76	1631.44	824.994	779.744	1534.59	968.649	103.194	149.575	120.445	5554.77	4653.51	3557.03	1841.17	3467.54	2107.95	762.136	2354.7	1107.62	983.755	2066.88	1074.66
ENSMUSG00000105315	0	0.722439	0.67955	26.9893	25.1971	20.7168	7.35686	4.58581	3.6251	0	5.00275	3.83273	4.35181	2.14291	1.14649	0	1.39202	1.22775	15.147	21.98	19.2371	2.86905	7.93951	3.26612	0	7.28864	0	0	3.48242	8.92307	0	0	0.624069	27.0305	31.5201	16.8538	5.12147	12.137	2.42014	0	12.0507	0.815027	1.08702	1.06815	0.980528
ENSMUSG00000070704	438.947	723.883	355.405	2197.13	1910.78	1853.21	609.393	815.128	611.433	174.933	378.958	160.975	237.174	336.438	252.228	286.905	358.444	216.085	1679.29	1636.08	1629	467.655	944.802	611.853	164.016	507.775	247.079	148.953	361.011	256.786	312.939	578.18	263.357	2078.65	1565.5	1686.26	563.362	790.117	514.281	197.94	651.941	278.739	167.401	520.191	383.386
ENSMUSG00000054630	13.4372	13.7263	16.3092	2372.06	1278.33	1519.23	630.238	605.327	744.353	227.69	345.19	251.044	330.738	279.65	192.61	7.77519	9.04811	11.6637	1786.33	1185.01	1453.56	583.852	534.216	762.094	196.82	354.714	234.516	153.466	241.448	170.53	18.4575	9.62176	4.99255	2334.54	943.692	1743.03	701.642	489.12	723.623	259.88	416.953	338.236	203.273	307.629	228.463
ENSMUSG00000035780	0	0	0	17.9928	13.4384	9.41673	17.166	4.58581	6.04183	1.38835	7.50412	0	0	0	0	0	0	0	21.2057	24.8469	12.3118	8.60716	5.67108	16.3306	0	2.42955	0	1.12843	1.16081	0	0	0	1.24814	23.4264	6.68607	13.3056	8.96257	9.70959	3.63022	1.34653	6.02534	0.815027	4.34809	2.13631	0
ENSMUSG00000106303	0	0	0	1.9992	9.23893	4.39447	0	4.58581	0	0	0	0	0	0	0	0	0	0	5.04899	10.5122	10.7728	0	0	1.08871	1.05817	2.42955	0	0	0	0	0	0	0	1.80203	0.955153	2.66112	0	1.2137	0	0	1.20507	0	0	1.06815	0
ENSMUSG00000104664	1.79162	0.722439	0	12.9948	15.9581	30.7613	6.13072	8.02517	10.8753	1.38835	2.50137	3.83273	2.17591	1.07146	6.87894	0	0.696008	0.613877	18.1763	26.7583	38.4742	4.30358	6.8053	4.35482	2.11634	10.933	1.39593	1.12843	2.32162	0.991452	2.51694	0.874705	1.24814	30.6346	14.3273	26.6112	7.68221	3.64109	8.4705	5.38612	1.20507	4.89016	1.08702	4.27262	0.980528
ENSMUSG00000106397	0	0	0	21.9912	16.798	16.9501	0	3.43936	0	0	0	0	0	2.14291	1.14649	0	0	0	17.1666	20.0687	23.854	0	5.67108	0	0	3.64432	1.39593	0	2.32162	0	0	0	0	16.2183	4.77577	22.176	0	0	6.05036	0	1.20507	0	0	1.06815	0
ENSMUSG00000029269	6.27068	14.4488	16.3092	107.957	110.027	118.651	74.7948	65.3478	44.7095	16.6603	23.763	12.4564	15.2313	18.2148	13.7579	10.8853	12.5281	13.5053	157.528	148.126	112.345	43.0358	58.9792	64.2336	16.9307	23.0807	13.9593	11.2843	37.1458	20.8205	10.0678	5.24823	6.24069	116.231	103.157	92.2521	49.9343	69.1808	53.2432	20.1979	30.1267	13.0404	25.0015	20.2949	7.84422
ENSMUSG00000029273	0	6.50195	0.67955	332.867	218.375	116.14	2905.96	956.142	1497.17	2617.05	928.01	687.976	4047.19	1220.39	956.172	3.11008	4.17605	4.29714	712.917	418.576	233.923	1917.96	605.672	1109.39	1711.06	964.53	773.345	2783.83	1572.89	1213.54	0	1.74941	0.624069	274.81	183.389	173.86	2151.02	601.994	1679.58	2954.29	1088.18	1124.74	3685	1380.06	2085.58
ENSMUSG00000001622	17.0204	16.6161	7.47505	2.99881	0.839902	0.627782	0	3.43936	1.20837	0	3.75206	0	1.08795	1.07146	0	13.9953	13.9202	9.82203	0	0.955652	0.769485	0	2.26843	4.35482	4.23268	2.42955	2.79186	0	2.32162	0.991452	10.0678	9.62176	3.74441	0.901017	1.91031	0	0	1.2137	1.21007	4.03959	1.20507	0	0	3.20446	1.96106
ENSMUSG00000070697	3878.86	3748.73	4587.64	1910.24	1920.02	2053.48	1944.66	1801.08	1860.88	2092.25	1957.32	2134.83	2340.19	2168.63	2333.11	3590.58	3432.02	4442.62	1828.74	1729.73	1889.08	1732.91	1852.18	1833.38	1757.62	1824.59	1735.14	1895.76	1901.4	1960.1	3589.15	3644.02	4508.27	2178.66	1994.36	1950.6	1850.13	2000.17	1782.44	1980.75	2022.1	2098.69	1956.64	1934.43	2218.93
ENSMUSG00000029291	1213.82	1469.44	800.51	2271.1	2274.46	1979.4	1258.02	1372.3	1052.49	1213.42	1186.9	1142.15	1115.15	1108.96	1101.78	1244.81	1481.8	871.705	1952.95	2070.9	2093	1339.85	1302.08	1135.52	1324.83	1275.51	1381.97	1102.47	1218.85	1125.3	1267.7	1476.5	806.921	2236.32	2098.47	1916.89	1279.09	1235.54	1230.64	1202.45	1144.81	1145.11	1121.81	1092.72	1198.2
ENSMUSG00000044221	5512.82	5452.97	4875.09	6109.57	5563.51	4794.37	5901.43	5084.52	5018.34	6632.17	5355.44	5624.54	7468.8	5386.21	5961.74	5367.99	5081.56	4534.71	5634.67	5305.78	4793.89	5340.74	4988.28	4941.63	5469.68	4478.87	4499.08	6067.56	5029.78	5422.25	5356.04	5538.63	5034.99	6149.44	5604.84	5324.01	5577.28	5108.46	4949.19	6472.77	4868.47	5543.81	6455.82	4678.52	5682.16
ENSMUSG00000006262	3725.68	4379.42	4412.32	3337.67	3607.38	3194.78	4623.79	5655.45	5778.4	4641.27	5534.29	4665.4	4312.65	4842.99	4455.26	3684.66	3529.46	3763.68	3200.05	3453.73	2940.97	4497.24	4861.25	4539.9	3979.78	4543.25	4384.61	3456.38	4272.93	3594.01	3626.91	3947.55	4050.83	3573.43	3699.31	3226.16	4026.76	4942.18	4451.85	4144.62	5290.25	4812.73	3507.82	4711.63	4004.47
ENSMUSG00000029366	3158.63	3633.14	4373.58	2253.1	2104.8	2067.29	876.693	976.778	894.191	616.43	842.963	747.383	636.453	868.952	854.135	3151.29	3075.66	3595.48	1722.71	1695.33	1745.19	857.846	1037.81	809.997	601.04	918.369	749.614	532.618	829.977	624.615	2873.5	3392.11	4110.74	2301.2	2386.93	2122.69	787.426	960.035	732.094	529.186	979.72	743.304	520.683	791.503	737.357
ENSMUSG00000060961	3968.44	5433.46	3573.07	1614.36	1810.83	1036.47	1567.01	1357.4	1040.4	2480.99	2079.89	1546.51	3873.11	3061.15	1929.54	3868.94	4357.71	3017.2	1295.57	1463.1	1002.64	1467.52	1386.01	993.988	2308.93	1820.95	1608.11	3051.27	2585.12	1788.58	3631.94	4458.37	3016.75	1247.01	1538.75	875.508	1208.67	1183.36	781.706	2041.34	1753.37	1608.05	2923	2300.8	1863.98
ENSMUSG00000035540	14781.8	19850.4	12687.9	35790.7	34775.3	27188.6	112531	74913.8	85644.1	140607	123707	95097.8	173795	162691	102182	9890.82	12093.1	8457.99	46501.2	38779.4	30976.4	110621	68842.4	82893	140024	116436	98912.7	146332	148435	112740	14430.4	19596.9	12571.9	31104.9	28035.7	27279.1	93957.2	55794.9	76725.8	144306	104258	103825	147034	131134	92330.4
ENSMUSG00000043635	429.989	578.673	390.062	106.957	127.665	64.0338	191.278	190.311	118.42	119.399	182.6	84.3201	91.3881	131.789	103.184	323.448	343.828	334.563	106.029	132.836	66.1757	190.792	186.011	168.749	126.98	185.86	121.446	108.329	150.905	97.1623	480.735	572.057	405.645	85.5966	87.8741	74.5113	151.083	165.063	114.957	154.851	162.684	104.323	123.92	187.995	89.228
ENSMUSG00000043618	18.812	9.3917	18.3479	17.9928	2.51971	10.0445	13.4876	10.3181	9.66693	5.55342	12.5069	9.58184	7.61567	8.57166	9.17191	18.6605	20.8802	12.2775	13.1274	7.64522	9.23381	12.9107	6.8053	7.62094	3.17451	1.21477	6.97965	6.77057	4.64323	1.9829	16.7796	20.9929	17.4739	23.4264	5.73092	4.4352	2.56074	13.3507	9.68058	14.8118	9.64054	5.70519	5.43511	6.40893	2.94158
ENSMUSG00000035505	708.586	705.822	820.896	398.841	312.444	361.603	344.546	267.124	406.011	348.477	278.903	353.57	297.011	287.15	368.023	681.884	631.279	697.364	305.969	264.716	367.814	355.762	302.836	344.031	368.243	279.398	374.109	313.703	319.222	371.795	708.099	699.764	813.786	446.904	307.559	369.896	354.662	226.962	386.013	368.949	279.576	363.502	360.891	332.196	328.477
ENSMUSG00000055204	12087.2	11920.2	12431	13731.5	14069.2	12350.4	12515.2	12812.8	14600.7	12299.4	13060.9	12337.6	11203.7	11962.8	11291.8	11983.1	10721.3	11778.5	11447.1	11512.7	11760	10965.5	11601.9	12362.3	9369.03	9763.14	9453.23	8479.01	10037.5	9421.77	12383.3	12134.8	11701.3	12847.6	12885	12117	10866.5	11893	12013.6	11173.5	12536.3	12622.3	10518	11667.5	10417.1
ENSMUSG00000054945	25.0827	26.7302	27.8616	42.9829	34.436	58.3837	25.749	28.6613	32.6259	38.8739	35.0192	49.8255	42.4302	34.2866	50.4455	24.8806	26.4483	25.1689	56.5486	22.9356	73.101	40.1667	39.6976	41.3708	69.8392	61.9535	89.3395	64.3204	39.4675	84.2734	23.4914	33.2388	34.9479	45.9519	32.4752	50.5613	48.654	31.5562	42.3525	43.089	36.152	36.6762	41.3068	35.2491	69.6175
ENSMUSG00000029368	268038	275430	197504	2.06185e+06	1.5978e+06	757634	5.38546e+06	4.62086e+06	4.39652e+06	5.36331e+06	5.72504e+06	5.29704e+06	2.95831e+06	4.05065e+06	3.32211e+06	242564	245781	183294	2.44605e+06	2.0355e+06	1.06696e+06	5.32937e+06	4.08521e+06	4.20395e+06	4.76929e+06	4.88909e+06	5.25506e+06	2.41253e+06	3.79141e+06	3.00264e+06	274966	298341	225064	1.95656e+06	1.3325e+06	954513	5.03169e+06	3.5727e+06	3.98421e+06	5.34403e+06	4.55021e+06	5.39897e+06	2.71221e+06	3.92081e+06	3.67721e+06
ENSMUSG00000054932	769693	777362	574886	2.30398e+06	2.25679e+06	1.3105e+06	3.97096e+06	4.23857e+06	3.3852e+06	2.71665e+06	4.25883e+06	3.49843e+06	1.61336e+06	3.24691e+06	2.41804e+06	718605	714118	550283	2.35798e+06	2.32195e+06	1.46002e+06	3.66374e+06	3.72722e+06	3.13112e+06	2.56447e+06	3.86634e+06	3.6736e+06	1.47326e+06	3.1112e+06	2.36671e+06	698380	766917	585734	2.32427e+06	2.40314e+06	1.50654e+06	3.66512e+06	3.89198e+06	3.00029e+06	2.63804e+06	4.27804e+06	3.87428e+06	1.44916e+06	3.65557e+06	2.7375e+06
ENSMUSG00000106788	8.95811	3.61219	0	14.994	16.798	17.5779	2.45229	8.02517	2.41673	4.16506	7.50412	13.4146	1.08795	6.42874	11.4649	3.11008	4.17605	1.22775	10.098	14.3348	10.7728	18.6488	13.6106	8.70964	9.52352	37.658	25.1267	10.1559	13.9297	7.93162	3.35592	0	0.624069	6.30712	5.73092	8.8704	10.2429	16.9918	7.26043	1.34653	2.41013	5.70519	0	16.0223	11.7663
ENSMUSG00000029369	179.162	184.944	151.54	3945.43	3049.69	2283.24	3498.19	3179.11	2728.49	889.935	1593.38	900.692	542.889	1020.03	554.901	203.71	157.298	144.875	3578.72	2677.74	2309.99	3392.65	2629.11	2524.71	1066.63	1822.16	1273.09	329.501	868.284	451.111	232.397	239.669	205.319	3005.79	1853.95	2070.35	3326.4	2520.85	2474.6	1017.98	1789.52	1329.31	461.984	1101.27	571.648
ENSMUSG00000106705	0	0	0	14.994	13.4384	11.9279	2.45229	10.3181	4.83346	2.77671	0	1.91637	0	1.07146	1.14649	0.777519	0	0.613877	16.1568	10.5122	20.0066	8.60716	10.2079	5.44353	2.11634	12.1477	8.37557	2.25686	2.32162	0	0	0.874705	0	12.6142	9.55153	10.6445	2.56074	8.49589	10.8906	0	4.82027	2.44508	0	4.27262	0.980528
ENSMUSG00000070690	1.79162	2.16732	4.0773	152.939	87.3499	91.0284	161.851	77.9588	107.545	59.6993	42.5234	33.5364	18.4952	30.0008	11.4649	3.8876	3.48004	7.9804	197.92	81.2304	150.819	166.405	88.4689	120.846	97.3516	80.1751	57.2331	32.7244	41.7891	43.6239	0.838979	3.49882	3.74441	127.043	34.3855	96.6873	134.439	42.4794	93.1755	61.9404	27.7165	26.0809	23.9145	25.6357	16.669
ENSMUSG00000029370	1195.91	949.284	833.128	1865.26	1459.75	1184	1113.34	1086.84	1030.74	808.023	864.225	972.556	714.785	676.089	785.345	1312.45	1023.13	1011.67	1797.44	1458.32	1388.92	1266.69	1015.12	1242.21	898.386	906.221	1129.31	659.002	653.535	808.034	1351.6	985.793	916.133	2279.57	1418.4	1426.36	1375.12	1068.05	1326.24	883.323	726.656	1016.34	711.999	647.302	888.358
ENSMUSG00000029372	82.4146	77.3009	62.5186	50.9797	58.7932	35.7836	40.4627	37.8329	44.7095	70.8061	60.033	21.08	41.3422	69.6447	40.1271	85.5271	95.3531	50.3379	108.048	151.949	39.2437	76.0299	237.051	151.33	152.376	117.833	297.333	50.7793	179.925	80.3076	133.398	152.199	151.649	159.48	121.304	94.0262	226.625	216.038	143.999	102.336	136.173	130.404	93.4839	96.1339	43.1432
ENSMUSG00000029373	137.059	130.761	122.999	36.9853	84.8301	42.6892	20.8444	36.6865	35.0426	47.2041	73.7905	43.1183	62.0133	72.8591	28.6622	157.836	192.794	130.142	82.8034	138.57	57.7113	84.637	174.669	90.3626	111.108	132.41	150.76	74.4763	154.387	77.3333	244.982	286.903	225.913	200.927	213.954	107.332	121.635	166.277	98.0158	71.3661	107.251	74.9825	59.7862	121.77	49.0264
ENSMUSG00000029380	68.0816	141.598	61.8391	325.87	202.416	137.484	501.493	358.84	320.217	435.943	762.919	229.964	448.237	1009.31	204.075	112.74	146.858	95.1509	385.742	247.514	188.524	757.43	343.668	385.402	1788.31	1795.44	1273.09	607.095	1214.2	489.777	54.5337	93.5935	49.3014	261.295	128.946	130.395	887.295	491.548	496.13	441.662	541.075	288.519	446.766	667.597	166.69
ENSMUSG00000058427	9.85392	15.1712	7.47505	3.99841	4.19951	5.65004	12.2614	12.611	6.04183	15.2719	28.7658	5.7491	8.70363	26.7864	3.43947	45.0961	38.9765	19.0302	2.01959	7.64522	3.84742	18.6488	11.3422	14.1532	42.3268	36.4432	33.5023	13.5411	46.4323	11.8974	5.03388	5.24823	6.24069	1.80203	5.73092	5.32224	15.3644	13.3507	14.5209	8.07918	21.6912	13.0404	21.7404	35.2491	6.86369
ENSMUSG00000029376	280.389	260.078	106.689	119.952	144.463	89.1451	62.5333	72.2265	41.0844	45.8157	82.5453	45.0346	91.3881	95.3597	69.9359	218.483	238.035	126.459	128.244	156.727	121.579	77.4644	102.079	66.411	101.584	105.685	73.9842	116.228	117.242	105.094	231.558	242.293	138.543	138.757	176.703	84.2688	53.7754	89.8137	33.882	67.3265	100.021	49.7166	98.919	117.497	57.8511
ENSMUSG00000107350	15.2288	9.3917	9.5137	0.999602	2.51971	0.627782	1.22614	3.43936	0	1.38835	6.25343	3.83273	7.61567	2.14291	5.73245	11.6628	10.4401	15.9608	1.0098	8.60087	3.84742	2.86905	4.53687	1.08871	6.34902	2.42955	9.7715	5.64214	10.4473	12.8889	11.7457	21.8676	9.9851	0	5.73092	1.77408	6.40184	4.85479	1.21007	2.69306	10.8456	6.52021	11.9572	7.47708	2.94158
ENSMUSG00000029377	157.663	158.214	237.163	39.9841	26.037	15.0668	53.9503	41.2723	47.1263	93.0198	98.8043	87.1947	175.16	137.147	104.331	265.134	231.075	306.938	37.3625	54.4722	20.7761	77.4644	65.7845	106.693	174.598	168.854	140.989	151.209	221.714	151.692	272.668	281.655	312.658	22.5254	21.0134	18.6278	38.411	75.2493	59.2935	94.2571	138.583	121.439	184.794	157.019	132.371
ENSMUSG00000029378	45.6863	24.5629	48.9276	0.999602	0	1.25556	31.8797	17.1968	53.1681	312.38	208.865	541.374	436.269	402.868	556.047	26.4357	17.4002	45.4269	2.01959	0.955652	0	51.6429	27.2212	65.3223	542.841	194.364	503.93	413.005	429.499	613.709	36.9151	26.2412	64.2791	4.50509	0.955153	1.77408	58.8969	15.7781	48.4029	307.009	62.6635	414.034	385.893	167.7	238.268
ENSMUSG00000107198	4.47905	0	2.7182	5.99761	4.19951	3.13891	114.031	51.5904	224.756	163.826	147.581	380.399	117.499	148.933	354.265	5.44264	1.39202	2.45551	10.098	1.9113	4.61691	162.101	80.5294	227.539	206.343	142.129	293.145	88.0174	110.277	196.308	3.35592	2.62412	2.49628	5.4061	6.68607	3.54816	147.242	43.6931	229.914	156.197	66.2787	305.635	125.008	73.7027	136.293
ENSMUSG00000082361	34.9366	19.5058	16.3092	29.9881	5.03941	3.13891	426.698	123.817	194.547	921.868	741.657	603.656	557.032	527.157	402.418	26.4357	21.5763	33.1493	44.4311	34.4035	7.69485	499.215	159.924	338.587	1004.2	484.695	827.786	413.005	658.178	526.461	27.6863	17.4941	18.7221	34.2386	8.59638	0.88704	443.007	88.6	199.662	846.967	357.905	598.23	551.12	356.764	394.172
ENSMUSG00000034981	5184.95	5387.22	3191.85	1129.55	1621.85	1126.24	2425.31	2506.15	2590.74	4038.72	4053.48	5299.71	2949.44	2853.29	5793.21	5660.34	5591.03	4216.1	1086.54	1713.48	1191.16	2035.59	2133.46	2244.91	3222.13	2069.97	5081.18	2730.8	2498.06	5021.71	4478.47	4803.88	3375.59	1192.95	2441.37	1154.04	2078.04	3011.19	1937.33	3700.26	3030.74	4503.84	2807.78	3075.22	4528.08
ENSMUSG00000106917	26.8743	18.061	23.7843	14.994	8.39902	7.53339	4.90457	6.87872	8.45856	6.94177	7.50412	19.1637	9.79158	5.35729	13.7579	26.4357	19.4882	22.7134	8.07838	8.60087	7.69485	1.43453	9.07373	9.79835	8.46536	10.933	6.97965	18.0549	2.32162	8.92307	23.4914	27.1159	23.7146	12.6142	7.64123	8.8704	6.40184	8.49589	8.4705	18.8514	7.2304	10.5953	14.1313	9.61339	11.7663
ENSMUSG00000029397	1680.54	1590.81	1766.15	1898.24	1752.04	1716.36	1826.95	1999.41	1830.67	1560.51	1549.6	1371.16	1473.09	1492.54	1262.28	1606.35	1572.28	1662.99	1768.15	1748.84	1622.84	1821.85	1720.61	1653.74	1507.89	1443.15	1314.97	1248.04	1370.91	1158.02	1385.99	1517.61	1618.83	1866.01	1719.28	1649.89	1834.77	1745.3	1824.79	1493.3	1409.93	1387.99	1345.73	1339.47	1210.95
ENSMUSG00000107200	5.37486	10.1141	19.0274	5.99761	26.037	21.9724	9.80915	11.4645	15.7088	22.2137	11.2562	17.2473	8.70363	11.786	10.3184	15.5504	11.8321	15.9608	14.1372	12.4235	33.0878	24.3869	20.4159	13.0645	29.6287	42.5171	34.8982	23.697	22.0553	22.8034	22.6524	12.2459	11.2332	13.5153	10.5067	13.3056	19.2055	18.2055	26.6216	24.2375	15.6659	14.6705	14.1313	17.0905	15.6884
ENSMUSG00000102644	480.155	507.874	687.025	614.755	704.678	769.661	942.904	1060.47	1230.12	944.081	924.258	1045.38	809.437	930.025	1003.18	503.055	492.078	683.859	797.74	784.59	779.488	903.751	882.42	1089.79	809.5	758.019	883.623	732.35	810.244	902.221	461.439	477.589	584.128	634.316	639.953	775.273	929.547	889.641	1078.17	867.165	803.78	1070.95	803.309	739.163	924.637
ENSMUSG00000029403	338.616	411.79	500.828	297.881	568.614	488.414	875.466	920.602	867.607	760.818	969.282	745.467	743.072	864.666	809.421	304.01	368.188	437.694	340.302	487.382	486.314	757.43	786.012	800.199	661.356	694.85	859.892	740.249	749.882	821.914	287.77	449.599	443.089	282.919	605.567	488.759	766.94	801.041	827.689	809.264	882.109	898.974	747.871	761.594	821.682
ENSMUSG00000029405	10117.3	12023.5	13145.2	6922.24	7386.1	9525.97	4946.26	5626.79	5042.51	4746.79	5209.11	4721.93	4988.27	5379.79	4843.92	9643.57	9874.27	11248.7	5953.76	6028.25	8120.37	4145.78	5630.25	4713.01	4140.62	4900.4	4330.17	4394.1	5135.41	4427.83	9315.19	11541.7	12715.4	7052.26	8275.45	9544.55	4376.3	5786.91	4378.04	4424.7	5622.84	4937.43	4199.17	5511.68	5113.45
ENSMUSG00000029407	9228.64	8763.18	7810.75	15116	12378.5	12103	14806.9	14083	16784.2	9749.03	10417	9319.29	8523.03	9050.6	8576.89	8450.86	8252.57	7839.82	15624.6	13029.4	12519.5	13557.7	12668.1	15415	7775.43	9585.78	7919.11	7065.09	8216.2	7791.82	8734.62	9096.06	7743.45	16194.9	12757	12823.9	13317.1	11701.3	14853.6	9567.09	10713	9664.59	7838.51	9001.34	7630.47
ENSMUSG00000084111	174.683	146.655	131.153	202.919	117.586	144.39	132.423	95.1556	102.711	152.719	171.344	120.731	137.082	138.218	145.604	128.291	139.898	141.192	119.156	103.21	113.114	110.458	116.824	117.58	97.3516	93.5376	120.05	224.557	145.101	116	142.627	106.714	158.513	118.033	145.183	150.797	125.476	185.696	137.948	131.96	132.557	105.138	115.224	102.543	130.41
ENSMUSG00000029410	1.79162	1.44488	3.39775	1.9992	7.55912	3.76669	1.22614	1.14645	1.20837	4.16506	1.25069	0.958184	6.52772	5.35729	3.43947	3.11008	1.39202	10.4359	4.03919	2.86696	5.38639	11.4762	1.13422	3.26612	9.52352	9.71819	15.3552	5.64214	4.64323	14.8718	9.22877	4.37353	6.86476	4.50509	4.77577	6.20928	10.2429	0	2.42014	13.4653	1.20507	9.78032	3.26107	7.47708	4.90264
ENSMUSG00000029413	629.755	574.339	905.161	473.811	442.629	606.438	329.833	304.957	314.175	351.254	328.931	383.273	312.243	393.225	354.265	594.025	524.094	822.595	395.84	414.753	516.324	276.863	337.996	344.031	321.683	310.982	362.942	292.263	336.634	375.76	573.023	539.693	833.132	463.123	455.608	561.496	318.812	383.529	318.249	315.088	350.675	321.936	252.189	294.811	316.71
ENSMUSG00000029415	5390.99	5284.64	7373.8	2543.99	2025	2182.8	2650.92	2437.36	3041.46	2399.08	2272.5	2174.12	2146.53	2314.35	2177.18	5284.8	4839.34	6995.12	2637.59	2069.94	2094.54	2729.9	2393.2	3102.81	2355.49	2479.35	2253.03	2060.51	2226.43	2021.57	5695.83	5303.34	7366.51	2809.37	2201.63	2253.97	2421.18	2201.65	2729.92	2204.27	2388.44	2228.28	2164.26	2313.62	1898.3
ENSMUSG00000106698	13.4372	10.8366	20.3865	9.99602	0.839902	8.78895	4.90457	4.58581	2.41673	4.16506	1.25069	0.958184	2.17591	5.35729	1.14649	17.8829	6.26407	10.4359	4.03919	2.86696	4.61691	2.86905	4.53687	5.44353	1.05817	4.85909	4.18779	3.38529	6.96485	0	5.87286	3.49882	16.8499	3.60407	5.73092	8.8704	7.68221	3.64109	4.84029	0	1.20507	3.26011	6.52213	3.20446	1.96106
ENSMUSG00000034842	4.47905	0	2.03865	4.99801	0.839902	5.02226	3.67843	1.14645	3.6251	2.77671	3.75206	4.79092	15.2313	16.0719	20.6368	0.777519	2.08802	1.22775	0	2.86696	7.69485	5.7381	6.8053	4.35482	6.34902	24.2955	6.97965	23.697	26.6986	30.735	2.51694	1.74941	1.87221	0	0.955153	5.32224	3.8411	8.49589	2.42014	5.38612	14.4608	8.15027	19.5664	25.6357	21.5716
ENSMUSG00000034855	580.485	653.807	392.78	577.77	1001.16	211.563	459.804	1725.41	297.258	302.661	2605.18	163.849	297.011	1674.69	157.069	898.812	680.696	481.893	357.468	775.989	185.446	1143.32	4455.2	719.634	564.004	5570.95	311.292	232.456	2192.77	202.256	505.905	517.826	289.568	684.773	1527.29	202.245	669.632	3631.38	436.836	436.276	5386.65	381.432	333.716	3214.08	224.541
ENSMUSG00000034826	3431.85	3676.49	1637.72	1617.36	1747.84	946.695	1179.55	1079.96	848.273	1205.09	1291.96	954.351	1166.29	1235.39	908.02	3580.48	3374.25	1545.74	1453.1	1591.16	927.998	1281.03	1280.53	870.964	1267.69	1293.73	981.338	1119.4	1310.55	910.153	3528.75	3849.58	1839.13	1853.39	2058.36	1149.6	1194.58	1310.79	827.689	1153.98	1320.75	1016.34	1170.72	1216.63	916.793
ENSMUSG00000029426	2512.75	2517.7	2920.71	4794.09	4096.2	3734.05	8803.71	6156.45	8038.05	14640.2	9611.53	13683.8	15551.2	11025.3	15179.5	2642.79	2635.09	3020.27	5856.82	5140.45	4765.42	8066.34	5261.63	7514.25	10333	6205.06	9657.04	12833.6	9148.32	11550.4	2215.74	2275.11	2448.22	4255.5	3804.38	3617.35	8107.29	4479.76	7216.87	12499.8	6103.67	11613.3	13318.2	7705.67	12243.8
ENSMUSG00000057068	0.895811	1.44488	1.3591	51.9793	40.3153	46.4559	40.4627	38.9794	166.754	24.9904	51.2782	118.815	15.2313	23.5721	47.0061	0	0	0.613877	47.4605	52.5609	40.7827	111.893	51.0397	210.12	32.8033	37.658	44.6697	20.3117	19.7337	28.7521	0	3.49882	0	16.2183	30.5649	38.1427	104.99	37.6246	258.955	39.0494	31.3318	102.693	14.1313	24.5676	29.4158
ENSMUSG00000047963	1314.15	1691.23	1354.34	3625.56	3744.29	3095.59	8378.24	6963.56	12382.1	11759.4	10455.7	17612.4	11666.1	11628.5	17185.9	1572.14	1857.65	1559.86	4558.22	4407.47	3469.61	9968.52	6427.6	11969.2	9473.79	7116.14	11548.5	9213.62	8751.33	12277.2	1502.61	1850.88	1565.79	3181.49	3286.68	3095.77	8244.29	5842.74	11661.5	10663.2	7136.41	15180.7	10009.3	7477.08	11618.3
ENSMUSG00000050050	1.79162	5.05707	8.83415	9.99602	22.6774	16.9501	79.6993	60.762	108.753	141.612	115.063	200.26	117.499	99.6455	245.349	2.33256	4.17605	12.2775	24.2351	25.8026	30.7794	71.7263	54.4424	83.8303	100.526	61.9535	157.74	69.9626	89.3822	126.906	0.838979	2.62412	2.49628	9.91119	8.59638	16.8538	67.8595	42.4794	102.856	72.7126	37.3571	123.884	83.7007	53.4077	140.215
ENSMUSG00000029381	4267.64	5169.05	3943.43	2141.15	3314.26	2222.98	3288.52	4075.64	3909.06	3105.75	3932.16	3442.75	3429.23	4351.19	3416.54	4283.35	4881.1	4019.05	2072.1	2611.8	1981.42	3308.02	3820.04	3597.08	2731.14	3656.47	3078.02	2981.31	3997.82	3181.57	4527.13	5282.35	4202.48	2077.75	3406.08	2074.79	2875.71	4003.99	3391.83	3175.12	4644.33	3595.08	3362.16	4736.2	3230.84
ENSMUSG00000045314	1376.86	1777.2	666.639	1835.27	2138.39	979.968	2007.2	2014.32	1672.38	3008.57	2223.72	2366.71	2575.19	2262.92	2404.19	1470.29	1626.57	656.848	1589.42	1847.28	921.073	1985.38	1823.82	1719.07	2094.12	1757.78	2028.29	2111.29	1939.71	2139.55	1301.26	1668.06	661.513	1674.99	2392.66	1008.56	1953.84	1887.3	1677.16	2544.94	2028.13	2216.06	2147.96	1836.16	2155.2
ENSMUSG00000107374	0.895811	6.50195	4.0773	0.999602	5.03941	6.27782	4.90457	8.02517	8.45856	9.71848	5.00275	9.58184	5.43977	2.14291	13.7579	3.8876	6.26407	5.52489	6.05878	1.9113	4.61691	12.9107	4.53687	9.79835	9.52352	3.64432	8.37557	5.64214	2.32162	5.94871	0.838979	4.37353	2.49628	3.60407	2.86546	1.77408	6.40184	10.9233	7.26043	2.69306	3.6152	8.15027	6.52213	8.54524	7.84422
ENSMUSG00000107194	5.37486	2.88975	8.1546	10.9956	3.35961	5.65004	3.67843	2.29291	0	1.38835	3.75206	0	4.35181	5.35729	4.58596	5.44264	6.26407	5.52489	5.04899	5.73391	5.38639	7.17263	3.40265	2.17741	6.34902	6.07387	6.97965	6.77057	10.4473	10.906	5.03388	4.37353	8.73696	3.60407	3.82061	3.54816	2.56074	4.85479	6.05036	4.03959	7.2304	4.07513	1.08702	4.27262	2.94158
ENSMUSG00000058013	24183.3	25177.7	20466	13138.8	13425	10580	9795.66	10501.5	9645.17	7629.01	8849.86	6988.03	6438.51	7636.27	5996.14	23705.8	23928.1	20648.4	12096.4	13310.3	10596.6	9965.65	11539.5	9772.22	7081.27	9543.26	7055.03	6393.68	8437.91	6101.4	22170	23709.8	20277.2	14038.7	15483	11171.4	9838.35	11094.4	8965.42	7170.27	10485.3	7152.67	5754.69	9693.5	6479.33
ENSMUSG00000107019	87.7895	129.317	80.8665	29.9881	39.4754	52.7337	69.8902	80.2517	70.0852	37.4856	48.7768	55.5746	28.2868	56.7872	22.9298	73.8643	68.2088	68.7542	40.3919	37.2704	39.2437	51.6429	53.3082	58.7901	47.6176	47.3762	40.4819	50.7793	74.2917	52.547	88.0928	101.466	63.655	25.2285	29.6098	33.7075	33.2896	57.0438	54.4532	29.6237	42.1774	37.4912	48.916	44.8625	35.299
ENSMUSG00000063015	4368.87	5008.67	5583.86	7082.18	8467.06	8326.27	10086.3	9755.17	9779.3	10128	11376.2	10924.3	10804.5	11447.4	11506.2	4755.31	5355.78	5516.91	7520.97	8548.31	7958.01	9486.52	9770.14	9046.05	8571.17	10224.7	9245.24	9900.83	11043.9	10083.1	3921.39	4767.14	4917.66	6665.72	8166.56	8485.42	9268.58	9650.11	8802.06	9736.76	11344.5	10590.5	9846.24	11375.8	10346.5
ENSMUSG00000106870	49.2696	72.9663	57.0822	66.9733	105.828	97.934	87.0562	73.373	83.3772	73.5828	72.5398	91.9856	50.0459	77.1449	63.0569	40.431	80.0409	46.0407	80.7838	108.944	120.04	80.3334	113.422	90.3626	156.609	167.639	182.867	90.2743	116.081	143.761	50.3388	60.3547	68.0235	68.4773	64.9504	81.6077	84.5043	100.737	130.688	72.7126	92.7902	92.098	92.3969	95.0658	87.2669
ENSMUSG00000029384	4.47905	3.61219	3.39775	3.99841	3.35961	10.0445	3.67843	8.02517	9.66693	12.4952	8.75481	16.2891	7.61567	8.57166	6.87894	3.8876	8.3521	3.06938	1.0098	7.64522	23.0845	7.17263	7.93951	16.3306	7.40719	9.71819	16.7511	10.1559	12.7689	11.8974	2.51694	6.12294	1.87221	5.4061	5.73092	9.75744	16.6448	4.85479	12.1007	12.1188	2.41013	6.52021	10.8702	11.7497	13.7274
ENSMUSG00000029385	396.844	403.121	356.084	792.684	1111.19	779.078	1039.77	1152.19	905.066	1799.31	1773.47	1537.88	1654.78	1503.25	1434.26	418.305	425.261	414.367	831.063	1129.58	895.68	1163.4	1245.37	1027.74	1499.43	1569.49	1842.63	1525.64	1663.44	1531.79	463.956	430.355	423.743	704.595	1064.04	923.408	1090.87	1416.39	1060.02	1609.1	1770.24	1665.91	1410.95	1748.57	2322.87
ENSMUSG00000096617	36.7282	21.6732	22.4252	65.9737	38.6355	47.7114	62.5333	28.6613	62.835	80.5246	91.3001	80.4874	76.1567	57.8587	76.8148	25.6581	21.5763	24.5551	48.4703	26.7583	36.9353	55.9465	30.6238	66.411	65.6065	31.5841	93.5273	76.7332	34.8242	56.5128	27.6863	21.8676	21.8424	48.6549	48.7128	61.2057	80.6632	58.2575	98.0158	75.4057	42.1774	91.283	60.8732	37.3854	65.6953
ENSMUSG00000023078	11.6455	7.94682	10.1933	0	3.35961	5.02226	1.22614	5.73227	7.25019	5.55342	17.5096	9.58184	6.52772	19.2862	9.17191	8.55271	7.65609	10.4359	1.0098	1.9113	5.38639	5.7381	11.3422	7.62094	16.9307	23.0807	29.3145	29.3391	41.7891	33.7094	6.71184	4.37353	14.9777	0.901017	0	0.88704	7.68221	0	0	10.7722	15.6659	4.07513	25.0015	24.5676	15.6884
ENSMUSG00000107092	61.8109	65.0195	68.6346	28.9885	13.4384	12.5556	20.8444	16.0503	26.584	11.1068	17.5096	21.08	16.3193	18.2148	27.5157	59.0915	61.2487	75.5068	15.147	10.5122	15.3897	7.17263	17.0132	18.508	12.698	12.1477	13.9593	12.4127	20.8945	19.829	72.1522	76.9741	73.6401	25.2285	18.1479	18.6278	21.7663	23.0603	16.941	12.1188	22.8963	17.9306	15.2183	18.1586	17.6495
ENSMUSG00000034724	1736.98	2280.74	1741.69	2721.92	2949.74	2129.44	2693.84	3023.2	2495.28	2694.8	2961.63	2763.4	2784.07	2906.86	3203.29	1884.71	2067.14	1738.5	2584.07	2628.04	2156.87	2341.15	2718.72	2113.18	2121.63	2646.99	2190.21	2220.75	2583.96	2617.43	1875.12	2369.58	1693.1	2397.61	2546.44	2143.98	2410.93	2598.53	2166.03	2539.56	2877.7	2731.15	2547.98	3036.76	2373.86
ENSMUSG00000029486	1594.54	1098.83	1917.01	1469.41	1033.92	1646.04	1727.64	1368.86	1924.93	1509.14	1319.47	1397.03	1644.99	1332.89	1495.02	1665.45	1176.25	1906.7	1603.56	1213.68	1609.76	1649.7	1374.67	1824.67	1341.76	1239.07	1365.22	1351.86	1240.9	1391.01	1524.43	1161.61	2014.49	1524.52	1041.12	1820.21	1500.59	1242.83	1749.76	1548.51	1276.17	1608.86	1508.79	1262.56	1389.41
ENSMUSG00000034687	243.661	429.129	267.063	239.904	792.868	185.824	137.328	449.41	112.378	55.5342	166.341	59.4074	57.6615	243.221	129.553	173.387	221.331	184.163	186.812	430.043	147.741	137.714	374.291	66.411	62.432	195.579	44.6697	57.5499	140.458	79.3162	257.567	297.4	184.724	120.736	344.81	104.671	72.981	303.425	45.9827	52.5147	286.806	49.7166	42.3939	256.357	52.9485
ENSMUSG00000029484	37166.3	41823.4	33304.1	2016.2	3598.14	4372.5	1166.06	2718.24	1315.91	2650.37	4306.11	4253.38	4318.09	6265.88	6695.5	38332.5	38785.1	33476.5	1377.36	2851.67	3524.24	1226.52	4632.14	1748.46	3507.83	6568.28	8632.43	7580.78	7941.08	10647.2	38684.5	43485.1	36124.8	2826.49	6734.79	4381.09	1252.2	6456.87	1644.49	2080.39	6995.42	5119.18	5103.57	8302.77	10024.9
ENSMUSG00000105356	19.7078	33.2322	29.9002	1.9992	0.839902	0	1.22614	0	0	1.38835	1.25069	0.958184	1.08795	4.28583	3.43947	34.9884	22.9683	20.8718	0	5.73391	0.769485	0	1.13422	1.08871	3.17451	1.21477	0	5.64214	2.32162	5.94871	11.7457	19.2435	16.8499	0	0	0.88704	0	0	0	0	0	1.63005	5.43511	5.34077	7.84422
ENSMUSG00000105283	0.895811	2.16732	3.39775	0	2.51971	10.0445	3.67843	1.14645	2.41673	1.38835	3.75206	0.958184	3.26386	3.21437	5.73245	1.55504	0	0	1.0098	1.9113	2.30845	0	4.53687	8.70964	2.11634	4.85909	4.18779	3.38529	2.32162	2.97436	0.838979	1.74941	3.12034	0	2.86546	7.09632	3.8411	1.2137	6.05036	1.34653	0	4.89016	0	4.27262	14.7079
ENSMUSG00000105006	2.68743	1.44488	1.3591	5.99761	0.839902	2.51113	9.80915	10.3181	12.0837	11.1068	10.0055	12.4564	4.35181	10.7146	4.58596	4.66512	1.39202	6.75264	4.03919	4.77826	6.15588	12.9107	4.53687	7.62094	10.5817	3.64432	13.9593	4.51372	10.4473	10.906	1.67796	1.74941	4.36848	0	0.955153	0.88704	8.96257	2.4274	12.1007	0	7.2304	5.70519	10.8702	6.40893	13.7274
ENSMUSG00000034663	1139.47	1426.09	1620.05	531.788	592.131	597.021	627.785	694.751	686.352	728.886	796.688	781.878	678.883	760.735	701.651	1186.49	1184.61	1536.53	488.742	569.569	540.948	644.102	715.69	695.683	650.774	731.294	792.888	636.434	809.083	785.23	1297.06	1475.63	1463.44	542.412	700.127	581.011	610.735	751.279	577.204	688.077	844.752	802.801	703.303	795.775	745.201
ENSMUSG00000055725	154.079	143.765	84.9438	152.939	165.461	86.0062	537.051	435.652	427.761	458.157	396.468	324.824	375.344	442.512	302.673	153.171	156.602	89.626	188.832	193.042	111.575	549.423	403.781	409.353	479.351	408.164	312.688	347.556	386.549	297.436	197.999	181.064	114.205	154.074	141.363	96.6873	569.764	328.912	439.256	521.107	394.057	360.242	430.461	346.082	258.859
ENSMUSG00000067161	20.6036	21.6732	16.3092	35.9857	13.4384	16.3223	24.5229	25.222	19.3339	30.5438	20.011	24.9128	17.4073	11.786	22.9298	17.1054	14.6162	19.0302	20.1959	8.60087	17.6981	28.6905	13.6106	20.6854	14.8144	8.50342	13.9593	24.8254	22.0553	21.8119	25.1694	20.9929	19.9702	28.8325	14.3273	21.289	24.327	9.70959	12.1007	20.1979	15.6659	22.8207	22.8275	19.2268	20.5911
ENSMUSG00000029338	1764.75	1853.78	1890.51	3243.71	3173.15	3171.56	2064.83	2383.48	1448.83	1374.47	2184.95	1138.32	1752.69	2285.42	1129.29	1542.6	1689.21	1772.88	2902.16	2825.86	2974.06	1972.47	2439.7	1636.32	1379.85	2314.14	1183.75	1512.09	2422.61	1432.65	1831.49	1931.35	1950.22	3105.81	2762.3	3201.33	2217.6	2127.61	1529.53	1502.73	2587.28	1432.82	1762.06	2661.84	1245.27
ENSMUSG00000106518	1.79162	0	0	27.9889	12.5985	10.0445	13.4876	11.4645	4.83346	0	5.00275	0	0	2.14291	2.29298	0	0	0.613877	19.1861	9.55652	14.6202	12.9107	7.93951	7.62094	0	8.50342	1.39593	4.51372	2.32162	0	0.838979	0	0	7.20814	3.82061	15.0797	10.2429	6.06849	6.05036	2.69306	1.20507	4.07513	3.26107	6.40893	2.94158
ENSMUSG00000105814	157.663	179.887	167.169	214.914	245.252	245.463	253.812	255.659	222.339	226.302	242.633	219.424	293.747	270.007	294.648	195.935	177.482	160.222	193.881	211.199	216.225	197.965	251.796	197.056	245.495	163.994	161.928	238.098	243.77	245.88	170.313	172.317	184.724	203.63	279.86	235.066	193.336	256.09	277.106	247.761	272.345	239.618	297.844	222.176	290.236
ENSMUSG00000029335	6.27068	3.61219	2.7182	0	0	0.627782	6.13072	11.4645	19.3339	29.1555	30.0165	48.8674	34.8145	56.7872	35.5412	2.33256	0.696008	3.68326	0	5.73391	1.53897	21.5179	34.0265	28.3063	49.734	19.4364	33.5023	45.1372	38.3067	52.547	2.51694	3.49882	0.624069	3.60407	1.91031	0	8.96257	9.70959	9.68058	35.0098	32.5368	35.0461	43.4809	39.5217	40.2016
ENSMUSG00000029334	347.575	234.07	282.013	11.9952	16.798	16.3223	20.8444	17.1968	6.04183	9.71848	42.5234	2.87455	20.6711	28.9293	13.7579	348.329	287.451	374.465	18.1763	27.7139	16.9287	22.9524	29.4896	15.2419	14.8144	47.3762	16.7511	19.1833	46.4323	19.829	382.575	265.036	397.532	24.3275	17.1928	15.9667	14.084	25.4877	14.5209	21.5445	40.9723	9.78032	11.9572	53.4077	16.669
ENSMUSG00000089659	2.68743	4.33463	3.39775	3.99841	0.839902	6.27782	3.67843	3.43936	3.6251	2.77671	5.00275	0.958184	3.26386	3.21437	1.14649	1.55504	9.74411	1.22775	4.03919	0.955652	1.53897	2.86905	5.67108	4.35482	8.46536	2.42955	1.39593	4.51372	3.48242	2.97436	3.35592	8.74705	6.86476	10.8122	6.68607	0.88704	5.12147	1.2137	3.63022	6.73265	4.82027	3.26011	1.08702	2.13631	5.88317
ENSMUSG00000089809	590.339	793.238	362.2	796.683	760.112	416.22	1050.8	873.597	950.984	1753.49	1595.88	1406.61	1557.95	1383.25	1305.85	629.791	576.991	357.276	887.612	778.856	539.409	1344.15	924.386	1211.73	2071.9	1372.69	1772.83	1426.33	1268.76	1304.75	539.464	606.171	390.667	794.697	705.858	456.826	1160.01	929.693	1193.13	1706.05	1029.13	1463.79	1479.44	1057.47	1203.11
ENSMUSG00000000568	12139.1	12211.4	11718.8	6142.55	5524.04	5613.63	5410.97	5246.17	5539.15	4868.96	5014	4729.59	3882.91	4455.12	3125.33	11902.3	11775.1	11936.2	5755.84	5146.19	5439.49	5045.23	5141.4	4956.88	5064.4	5323.14	5187.27	3973.2	4379.73	3603.93	10978	10550.7	10707.1	6515.25	5301.1	5380.78	5514.54	5217.69	5531.24	4729.01	4923.91	4569.85	3826.32	4452.07	3999.57
ENSMUSG00000091623	114.664	109.088	131.833	100.96	72.2316	102.956	73.5686	74.5194	80.9605	43.039	52.5288	30.6619	35.9025	66.4303	32.1017	125.958	97.4411	114.795	69.676	73.5852	80.7959	43.0358	65.7845	66.411	43.3849	53.45	50.2534	49.6509	39.4675	41.641	99.8386	99.7164	134.799	96.4088	69.7262	72.7373	49.9343	50.9753	77.4446	51.1681	62.6635	57.8669	21.7404	50.2033	41.1822
ENSMUSG00000029328	9123.83	9936.42	9369.64	5156.95	5592.07	4750.43	4137.01	4709.63	4264.32	5157.74	4731.35	4755.46	3826.33	3984.75	4081.5	7684.22	8411.26	7988.99	4813.7	4853.76	4971.64	4721.02	4814.75	4319.98	7821.99	7040.83	7972.15	5572.18	4985.67	5508.51	8330.23	8684.08	8331.94	5679.11	4946.74	4434.31	5310.97	4706.72	5493.73	5102	4731.09	4906.46	4897.03	4527.91	4979.12
ENSMUSG00000029326	3013.51	3071.81	2660.44	1635.35	1601.69	1548.11	668.248	920.602	651.309	459.545	676.622	624.736	631.013	715.733	752.097	2973.23	2825.1	2610.82	1131.98	1292.04	1226.56	552.292	910.776	554.151	593.633	671.77	658.879	624.021	697.645	673.196	2798.84	3105.2	2821.42	1725.45	1900.76	1551.43	489.1	940.616	494.919	467.246	729.066	677.287	652.213	723.141	654.992
ENSMUSG00000050640	113.768	113.423	76.1096	34.9861	62.1528	53.3615	34.332	57.3227	13.292	30.5438	76.2919	24.9128	31.5506	58.9301	19.4903	165.612	144.77	111.726	28.2743	56.3835	49.247	38.7322	69.1872	28.3063	59.2575	119.048	34.8982	39.495	85.8998	41.641	110.745	88.3452	76.7605	42.3478	73.5468	68.3021	42.2521	91.0274	13.3108	24.2375	101.226	25.2658	43.4809	135.656	26.4742
ENSMUSG00000100157	0	0.722439	0.67955	0.999602	0	0	9.80915	5.73227	9.66693	12.4952	18.7603	12.4564	14.1434	18.2148	12.6114	0	1.39202	0	4.03919	0.955652	2.30845	8.60716	7.93951	13.0645	48.6758	36.4432	37.6901	13.5411	17.4121	25.7778	0.838979	1.74941	0	0.901017	0	0	12.8037	3.64109	7.26043	18.8514	16.8709	12.2254	28.2626	24.5676	14.7079
ENSMUSG00000035325	11739.6	10994.8	9988.71	23802.5	21373	21274.3	19834.1	18889	19539.3	15755.1	14543	12779.3	15025.7	13037.5	12473.8	10948.2	10630.1	9849.65	22794.1	20505.4	21579.4	19188.2	18205.3	19574.9	13610.2	13739.1	12113.9	13383.2	12609.9	11893.5	11469.7	11070.3	10119.3	23327.3	18660.8	20808.2	18870.1	17586.5	19357.5	15548.4	14710.3	13423.5	14310.6	13875.3	11823.2
ENSMUSG00000097772	569.736	506.429	614.313	279.889	268.769	204.029	172.886	233.876	210.256	384.574	281.405	533.708	297.011	358.938	689.04	377.874	494.166	450.585	251.439	274.272	247.774	239.566	273.346	267.822	514.27	447.037	533.245	590.168	402.8	755.487	719.005	635.911	628.437	315.356	255.026	217.325	272.718	294.929	347.291	342.019	268.73	436.854	447.853	258.493	472.614
ENSMUSG00000106391	3.58324	9.3917	13.591	11.9952	7.55912	15.0668	6.13072	5.73227	8.45856	13.8835	3.75206	4.79092	6.52772	8.57166	2.29298	3.11008	1.39202	5.52489	18.1763	20.0687	17.6981	10.0417	5.67108	9.79835	12.698	6.07387	8.37557	6.77057	4.64323	11.8974	7.55082	6.12294	7.48883	7.20814	5.73092	10.6445	16.6448	7.28219	3.63022	8.07918	7.2304	8.15027	11.9572	8.54524	6.86369
ENSMUSG00000118665	2230.57	1904.35	2247.27	1705.32	1080.11	1186.51	762.661	755.513	689.977	777.479	712.891	777.087	719.137	695.376	707.384	2117.19	1849.29	2187.24	1392.51	1100.91	1100.36	609.673	663.517	591.167	588.342	646.26	692.381	542.774	609.424	620.649	2252.66	1998.7	2365.22	1867.81	1202.54	1289.76	645.305	730.646	594.145	733.859	725.451	788.946	591.34	635.552	800.11
ENSMUSG00000035297	2982.15	3058.8	2939.73	3561.58	3566.23	3794.94	2935.39	2823.71	2827.58	2072.81	2403.82	2141.54	2060.58	2202.92	1965.08	2802.96	2909.31	2897.5	3300.02	3343.83	3430.36	2529.07	2809.45	2894.87	1835.92	2294.71	2031.08	1749.06	2091.78	1870.87	2720.81	2974	2974.94	3805.9	3835.9	3888.78	2784.8	2971.13	2784.38	2223.12	2501.72	2154.93	1989.25	2246.33	1989.49
ENSMUSG00000029322	369.074	507.152	503.547	306.878	432.55	634.06	163.077	183.432	189.713	116.622	163.84	129.355	142.522	131.789	114.649	490.615	586.039	622.471	378.674	486.427	767.176	136.28	282.42	247.136	126.98	210.156	220.557	172.65	241.448	164.581	290.287	445.225	448.081	311.752	354.362	666.167	134.439	256.09	208.132	114.455	210.887	142.63	111.963	209.358	196.106
ENSMUSG00000029319	2415.11	2247.51	2515.69	2176.13	1934.3	1996.97	2321.09	2039.54	2276.56	2460.16	2218.72	2632.13	2657.87	2430.06	2806.61	2526.94	2366.43	2668.52	2288.2	1845.36	2055.29	2474.56	1966.73	2553.01	2522.68	2186.59	2541.99	2434.02	2449.3	2784.99	2354.18	2338.96	2583.02	2392.2	1877.83	1994.07	2203.51	1758.65	2243.47	2461.46	1991.98	2608.9	2450.15	2237.78	2515.05
ENSMUSG00000035273	265.16	205.895	251.434	246.902	307.404	318.913	239.098	387.501	328.675	653.915	860.473	709.056	571.176	808.95	724.581	199.822	217.851	214.857	198.93	229.356	263.164	262.518	279.017	273.265	455.013	451.896	859.892	555.187	698.806	713.846	234.075	177.565	223.417	227.957	239.744	349.494	225.345	366.537	284.367	546.691	504.923	669.137	555.468	685.755	877.572
ENSMUSG00000035266	1022.12	746.279	1133.49	451.82	341.84	436.936	343.32	255.659	279.132	424.837	310.17	350.695	422.126	294.651	373.756	987.45	800.409	1011.67	372.615	312.498	397.054	377.28	301.702	275.443	419.035	362.003	442.51	458.142	345.921	353.948	1128.43	768.866	1167.01	452.311	348.631	436.424	384.11	279.151	350.921	417.424	286.806	344.756	439.157	307.629	391.23
ENSMUSG00000016833	325.179	333.044	335.698	305.878	278.008	372.275	269.752	268.27	268.257	241.574	208.865	201.219	200.183	240.006	248.788	322.671	334.084	363.415	306.978	214.066	330.878	251.042	225.709	238.427	215.867	218.659	198.222	216.658	178.764	242.906	264.279	324.516	353.847	327.069	314.245	376.992	293.204	252.449	235.964	227.564	249.449	227.392	202.186	223.244	203.95
ENSMUSG00000104761	8.95811	13.0039	17.6683	16.9932	26.037	29.5058	3.67843	5.73227	6.04183	11.1068	10.0055	16.2891	2.17591	12.8575	5.73245	5.44264	6.26407	7.9804	17.1666	20.0687	33.0878	25.8215	26.087	13.0645	40.2104	23.0807	25.1267	33.8529	19.7337	29.7436	21.8135	15.7447	18.7221	15.3173	11.4618	28.3853	25.6074	10.9233	31.4619	17.5049	7.2304	4.07513	16.3053	12.8179	13.7274
ENSMUSG00000035234	464.926	490.536	602.081	521.792	434.23	524.826	461.03	386.355	526.847	652.527	421.481	733.969	573.351	523.942	718.849	457.181	457.277	624.312	511.967	442.467	543.256	509.257	328.923	525.845	822.198	454.325	711.924	608.223	471.288	632.547	452.21	434.729	597.234	493.757	385.882	543.755	553.119	354.4	536.062	604.592	327.778	647.131	620.689	373.854	515.757
ENSMUSG00000105607	8.95811	11.559	17.6683	12.9948	26.8769	20.089	15.9399	1.14645	9.66693	19.437	10.0055	18.2055	17.4073	11.786	16.0509	8.55271	13.9202	14.1192	26.2547	14.3348	17.6981	12.9107	6.8053	8.70964	44.4431	20.6512	43.2738	15.798	9.28646	29.7436	8.38979	6.99764	5.61662	16.2183	3.82061	10.6445	26.8877	10.9233	21.7813	2.69306	3.6152	13.8555	29.3496	12.8179	19.6106
ENSMUSG00000087611	74.3523	74.4112	60.48	81.9674	70.5518	68.4283	127.519	76.8124	107.545	95.7965	78.7933	103.484	105.531	116.789	122.674	72.3093	82.825	62.6154	80.7838	58.2948	78.4874	147.756	78.2609	105.604	123.806	91.108	140.989	86.889	91.7038	127.897	52.0167	52.4823	51.7977	48.6549	44.8922	54.9965	116.513	75.2493	105.276	103.683	54.228	98.6182	82.6137	66.2256	85.3059
ENSMUSG00000029314	651.254	529.547	770.61	627.75	409.033	520.431	1079.01	478.071	1114.11	944.081	729.15	902.609	782.238	788.592	631.716	719.983	554.718	836.714	694.74	468.269	627.899	1338.41	619.282	1590.6	1325.89	745.871	1141.87	767.332	688.359	848.683	701.387	570.308	774.469	710.902	426.954	614.719	1170.26	452.709	1242.74	1145.9	545.895	1189.12	807.657	507.373	483.4
ENSMUSG00000105965	15.2288	10.1141	8.1546	13.9944	3.35961	4.39447	8.583	3.43936	7.25019	19.437	6.25343	7.66547	10.8795	5.35729	14.9044	13.9953	5.56806	12.2775	3.02939	3.82261	3.07794	4.30358	2.26843	3.26612	4.23268	7.28864	9.7715	12.4127	8.12565	11.8974	5.87286	13.9953	11.2332	5.4061	2.86546	10.6445	6.40184	10.9233	8.4705	14.8118	4.82027	5.70519	5.43511	6.40893	3.92211
ENSMUSG00000106164	5.37486	5.05707	8.1546	11.9952	5.03941	3.76669	24.5229	18.3432	15.7088	22.2137	16.2589	20.1219	16.3193	22.5006	12.6114	8.55271	5.56806	2.45551	19.1861	14.3348	11.5423	24.3869	31.7581	17.4193	14.8144	20.6512	2.79186	18.0549	22.0553	22.8034	0.838979	8.74705	7.48883	10.8122	19.1031	7.98336	32.0092	15.7781	24.2014	21.5445	26.5115	21.1907	27.1755	24.5676	19.6106
ENSMUSG00000029330	29.5618	37.5668	40.0935	55.9777	54.5937	18.8335	378.878	377.183	242.882	685.847	1063.08	626.652	580.967	863.594	679.868	31.8783	28.5363	29.4661	80.7838	88.8756	34.6268	255.346	213.233	232.983	412.686	516.279	840.349	390.436	525.846	450.119	24.3304	32.3641	34.3238	42.3478	45.8474	23.063	266.317	251.236	175.46	499.563	541.075	729.449	532.641	618.461	761.87
ENSMUSG00000105632	0.895811	0	0.67955	0.999602	0.839902	0	1.22614	2.29291	0	1.38835	2.50137	2.87455	0	1.07146	6.87894	0	0	0.613877	0	0	0.769485	0	0	2.17741	3.17451	6.07387	18.1471	4.51372	2.32162	2.97436	0	0	0	3.60407	0	1.77408	0	1.2137	2.42014	1.34653	4.82027	2.44508	5.43511	7.47708	4.90264
ENSMUSG00000043940	3794.65	4635.17	4903.63	3813.48	3712.37	2970.04	4607.85	4127.23	4902.34	5432.63	4347.39	4464.18	5593.17	4665.12	5022.77	4168.28	3960.98	4546.37	3055.65	3016.99	2574.7	3850.27	3455.96	3389.14	3194.61	2699.23	2842.11	3575.99	3445.28	3816.1	4376.12	4773.27	4311.69	2603.94	2734.6	2745.39	2960.21	3195.67	2820.68	4368.14	4067.1	4329.42	5162.27	4180.76	4577.1
ENSMUSG00000057315	227.536	239.127	174.644	374.851	399.794	448.236	415.663	528.515	273.091	312.38	492.771	283.622	399.279	484.299	357.705	202.933	237.339	205.035	440.272	454.89	469.386	398.798	603.403	435.482	409.512	585.521	374.109	444.601	516.559	413.436	199.677	238.795	177.236	293.732	395.434	378.766	457.091	476.983	278.317	387.801	649.531	383.063	357.63	565.054	410.841
ENSMUSG00000104684	10.7497	7.94682	13.591	1.9992	0	1.88335	1.22614	0	1.20837	0	1.25069	0	2.17591	8.57166	2.29298	3.8876	5.56806	4.91101	2.01959	2.86696	2.30845	1.43453	0	1.08871	2.11634	3.64432	0	5.64214	1.16081	0.991452	5.87286	5.24823	7.48883	0	1.91031	0.88704	0	0	0	1.34653	1.20507	2.44508	2.17404	5.34077	3.92211
ENSMUSG00000034573	2170.55	3375.96	3325.04	688.726	1386.68	1483.45	1194.26	1583.25	1596.25	2157.5	2395.07	2180.83	2390.23	2512.57	2655.27	1586.14	1607.08	1973.61	720.995	1010.12	1151.15	1177.75	1503.97	1371.77	1584.08	1545.19	1905.44	2000.7	2197.41	2304.13	2452.34	3225.91	3049.82	665.852	1206.36	1209.92	1117.76	1623.93	1242.74	1824.55	2083.56	2137.81	2320.79	2537.94	3364.19
ENSMUSG00000029321	0.895811	0	0	0	2.51971	3.13891	52.7242	26.3684	18.1255	384.574	275.151	122.647	462.38	255.007	200.636	0.777519	2.08802	0	15.147	7.64522	0.769485	50.2084	31.7581	23.9515	376.708	153.061	157.74	683.828	315.74	312.307	0.838979	0	0	5.4061	3.82061	7.98336	34.5699	25.4877	13.3108	236.989	112.071	92.913	428.287	205.086	345.146
ENSMUSG00000029320	4.47905	5.77951	14.9501	5.99761	0	2.51113	7.35686	3.43936	7.25019	31.9322	17.5096	25.871	25.0229	7.5002	29.8087	3.11008	3.48004	6.13877	3.02939	0.955652	3.84742	7.17263	4.53687	5.44353	21.1634	10.933	39.086	37.2381	37.1458	23.7949	5.03388	13.9953	11.2332	0.901017	1.91031	2.66112	6.40184	6.06849	3.63022	14.8118	6.02534	19.5606	16.3053	13.886	22.5521
ENSMUSG00000029313	4774.67	5594.56	5253.6	2805.88	3466.28	2825.02	3450.37	4139.84	3542.93	2740.61	2854.07	2885.09	2624.14	3051.51	3150.55	5205.49	4893.63	5036.24	2527.52	2988.32	2765.53	2455.91	3222.31	2830.63	2301.52	2270.41	2357.72	2235.42	2320.45	2799.86	4534.68	5096.91	4821.56	2486.81	3188.3	3002.63	2673.41	3757.61	2645.22	2602.84	3119.92	2996.85	2526.24	2843.43	2853.34
ENSMUSG00000029312	104.81	111.978	142.706	151.939	131.865	116.14	246.455	231.584	160.713	220.748	201.361	167.682	249.141	230.363	175.413	118.96	137.81	131.983	203.979	169.15	142.355	170.709	189.414	162.217	186.238	242.955	154.948	234.713	233.322	196.308	130.042	168.818	136.047	127.043	130.856	105.558	190.775	189.337	160.94	169.663	232.578	164.635	257.624	249.948	196.106
ENSMUSG00000034528	8.95811	3.61219	6.11595	355.858	225.094	123.673	8385.6	5092.54	4270.36	20865.6	13298.6	9834.8	32703.9	16559.4	12172.3	3.11008	4.17605	7.9804	1124.91	676.602	347.038	9004.52	4433.65	4189.34	21430	11824.6	10039.5	24419.2	16336	11577.2	8.38979	4.37353	3.12034	214.442	106.977	135.717	6862.77	3142.26	3469.28	19305.2	10338.3	9975.93	26340.7	13363.7	16023.8
ENSMUSG00000029311	821.458	864.037	1050.58	1078.57	1831.83	2009.53	2860.59	2641.43	2622.15	3350.1	2864.07	2323.6	4090.7	2621.86	2309.03	1030.21	1054.45	1170.66	1694.44	2006.87	2151.48	2866.18	2445.37	2423.46	2740.66	2565.6	2169.27	3466.53	2606.01	2168.31	723.2	752.247	967.931	1028.06	1743.16	1986.08	2746.39	2350.93	2404.41	3123.95	2746.35	2358.69	3232.8	2815.66	2888.63
ENSMUSG00000106035	2.68743	6.50195	12.2319	4.99801	4.19951	10.0445	14.7137	12.611	13.292	23.602	11.2562	19.1637	8.70363	17.1433	32.1017	3.8876	1.39202	11.6637	7.06858	15.2904	23.0845	21.5179	13.6106	14.1532	20.1052	24.2955	36.2942	20.3117	17.4121	20.8205	6.71184	1.74941	4.36848	11.7132	5.73092	9.75744	20.4859	12.137	14.5209	21.5445	19.2811	22.0057	20.6534	13.886	34.3185
ENSMUSG00000029310	1193.22	1163.85	1441.33	947.623	1007.04	939.162	1361.02	1251.93	1234.95	1517.47	1395.77	1310.8	1591.68	1389.68	1342.54	1307.01	1229.15	1628	1116.84	1089.44	1011.87	1407.27	1220.42	1172.54	1391.49	1251.22	1210.27	1525.64	1432.44	1242.29	1206.45	1195.72	1537.71	1074.91	1089.83	972.196	1337.98	1271.96	1184.66	1601.02	1326.78	1447.49	1444.65	1320.24	1414.9
ENSMUSG00000029309	1.79162	5.77951	0	5.99761	5.87932	1.88335	25.749	21.7826	36.251	102.738	118.815	70.9056	112.059	145.718	79.1078	10.1078	4.87206	7.36652	22.2155	22.9356	14.6202	91.8097	80.5294	72.9433	245.495	218.659	135.405	318.217	338.956	203.248	2.51694	2.62412	1.24814	8.10915	11.4618	7.09632	23.0466	18.2055	35.0921	95.6036	61.4584	71.7223	129.356	145.269	65.6953
ENSMUSG00000029304	17.9162	13.0039	4.75685	19.992	28.5567	15.6946	40.4627	90.5698	72.5019	127.729	280.154	97.7347	329.65	760.735	319.871	31.1008	24.3603	21.4857	22.2155	26.7583	20.7761	60.2501	88.4689	50.0805	169.307	256.317	103.299	372.381	746.399	227.043	20.9745	26.2412	13.1054	18.0203	21.0134	15.9667	34.5699	77.6767	33.882	61.9404	268.73	89.6529	207.621	709.255	134.332
ENSMUSG00000034462	1604.4	1861	1827.31	1180.53	1510.14	1253.68	1238.4	1718.53	1214.41	1445.28	1753.46	1236.06	1665.66	2029.34	1579.86	1737.76	1750.46	1813.39	1292.54	1562.49	1162.69	1259.51	1731.95	1169.27	1622.17	2046.89	1483.87	1697.16	2156.78	1663.66	1773.6	2164.9	1911.52	1181.23	1429.86	1153.15	1234.27	1856.96	1125.37	1368.07	2226.96	1370.06	1739.23	2434.32	1497.27
ENSMUSG00000097392	733.669	840.918	971.757	821.673	861.74	708.766	796.993	819.714	909.899	920.479	925.508	878.654	708.258	803.593	807.129	730.091	785.793	859.427	890.641	835.24	764.098	931.007	886.957	937.375	1256.05	1093.3	1190.73	791.029	872.927	911.145	1036.98	1007.66	992.894	814.519	710.634	704.31	933.388	763.416	957.167	894.096	850.778	840.292	1189.2	820.343	838.351
ENSMUSG00000072774	172.891	190.001	231.727	132.947	169.66	190.218	128.745	171.968	161.921	141.612	127.57	165.766	166.457	155.361	185.731	164.057	185.138	226.52	148.44	192.086	166.209	124.804	176.938	144.798	123.806	154.276	146.573	119.613	171.8	132.855	148.499	179.315	169.123	117.132	149.959	175.634	92.1865	123.797	131.898	99.6432	118.097	131.219	136.965	175.177	133.352
ENSMUSG00000106392	4.47905	0.722439	1.3591	18.9924	7.55912	6.27782	8.583	9.17162	10.8753	5.55342	5.00275	0	1.08795	2.14291	3.43947	0.777519	2.08802	0.613877	6.05878	7.64522	6.15588	10.0417	10.2079	21.7741	2.11634	3.64432	5.58372	12.4127	1.16081	4.95726	2.51694	5.24823	1.24814	9.01017	7.64123	9.75744	12.8037	10.9233	6.05036	2.69306	6.02534	4.07513	5.43511	3.20446	1.96106
ENSMUSG00000029298	0.895811	8.66926	2.03865	6.99721	11.7586	5.02226	6.13072	6.87872	4.83346	2.77671	16.2589	16.2891	10.8795	25.715	8.02543	9.33023	4.87206	1.84163	13.1274	12.4235	10.7728	11.4762	17.0132	3.26612	9.52352	14.5773	5.58372	24.8254	39.4675	6.94017	0.838979	3.49882	1.24814	4.50509	15.2825	7.98336	2.56074	14.5644	7.26043	2.69306	4.82027	15.4855	8.69617	22.4312	8.82475
ENSMUSG00000104713	1.79162	1.44488	0.67955	5.99761	12.5985	10.0445	8.583	24.0755	20.5422	2.77671	13.7576	5.7491	10.8795	20.3577	9.17191	0.777519	0	0	12.1176	21.0243	4.61691	7.17263	24.9528	5.44353	16.9307	34.0137	9.7715	15.798	33.6634	9.91452	0.838979	1.74941	0	10.8122	9.55153	2.66112	10.2429	15.7781	20.5712	8.07918	12.0507	12.2254	8.69617	10.6815	6.86369
ENSMUSG00000092021	0	0	0	2.99881	6.71922	1.25556	4.90457	5.73227	6.04183	2.77671	7.50412	2.87455	1.08795	8.57166	3.43947	0	0	0	9.08817	5.73391	2.30845	5.7381	12.4764	8.70964	6.34902	18.2216	12.5634	13.5411	13.9297	9.91452	0	0.874705	0	0	0.955153	0.88704	7.68221	9.70959	13.3108	4.03959	7.2304	4.07513	6.52213	12.8179	4.90264
ENSMUSG00000070639	756.96	898.714	956.127	589.765	619.008	458.909	584.87	779.588	470.054	617.818	871.729	566.286	589.671	1002.88	660.378	785.295	805.977	897.488	610.927	570.524	414.752	484.87	725.898	420.24	502.63	817.543	410.403	469.426	899.626	580	736.624	844.091	795.064	427.983	524.379	369.896	439.166	627.482	329.14	487.444	989.36	591.709	580.47	997.656	460.848
ENSMUSG00000054720	833.104	1132.06	667.318	108.957	125.985	108.606	149.59	159.357	48.3346	131.894	163.84	66.1147	157.753	170.362	82.5472	1083.86	1025.92	918.359	151.47	194.953	162.361	142.018	282.42	143.709	201.052	240.525	142.385	181.677	244.93	141.778	1048.72	1245.58	826.267	145.064	231.147	123.299	130.598	240.312	81.0748	158.891	310.907	112.474	146.748	362.104	114.722
ENSMUSG00000046079	3379.89	3470.59	1094.76	5375.86	4517.84	3433.34	5663.56	4948.09	6365.67	5572.86	4882.68	6135.25	5329.88	5123.71	5960.6	2996.56	3117.42	1159.61	5080.29	4497.3	3323.4	5611.87	4750.1	5724.41	4304.63	4077.99	4458.6	4431.34	4265.97	4887.86	3095	3253.03	1257.5	4838.46	4156.83	3662.59	5948.59	4500.39	6049.15	5250.12	4566	5811.14	4757.89	4565.29	5544.88
ENSMUSG00000067058	12.5414	6.50195	5.4364	7.99682	4.19951	8.78895	4.90457	6.87872	4.83346	6.94177	1.25069	7.66547	3.26386	7.5002	5.73245	6.99767	9.04811	7.9804	0	6.68956	3.84742	5.7381	4.53687	10.8871	8.46536	6.07387	2.79186	7.899	1.16081	5.94871	2.51694	1.74941	8.1129	5.4061	9.55153	7.98336	3.8411	2.4274	2.42014	5.38612	4.82027	0.815027	4.34809	5.34077	8.82475
ENSMUSG00000084878	0	2.16732	2.03865	13.9944	1.6798	5.02226	1.22614	1.14645	3.6251	4.16506	1.25069	2.87455	4.35181	6.42874	8.02543	0.777519	1.39202	0.613877	3.02939	0	0.769485	2.86905	3.40265	3.26612	2.11634	3.64432	4.18779	3.38529	3.48242	2.97436	0.838979	1.74941	0.624069	0.901017	3.82061	1.77408	6.40184	0	4.84029	0	1.20507	0.815027	2.17404	2.13631	2.94158
ENSMUSG00000094708	19.7078	17.3385	10.8728	17.9928	15.9581	25.1113	38.0104	14.9039	35.0426	52.7575	36.2699	56.5328	39.1663	32.1437	44.7131	12.4403	9.04811	11.0498	17.1666	9.55652	20.0066	30.125	13.6106	29.3951	45.5013	18.2216	34.8982	33.8529	17.4121	40.6495	13.4237	20.1182	8.73696	16.2183	18.1479	20.4019	30.7288	33.9835	269.846	33.6632	22.8963	30.156	29.3496	23.4994	27.4548
ENSMUSG00000029290	1933.16	2000.43	2308.43	1346.46	1500.91	1067.23	951.487	1114.35	769.729	721.945	740.407	710.972	710.434	875.38	872.478	1711.32	1632.14	1926.96	1200.65	1220.37	1126.53	922.4	1036.67	718.546	1014.78	1092.08	1035.78	783.13	847.39	938.905	1760.18	1737.16	2037.58	1337.11	1295.19	1066.22	1029.42	1128.74	853.101	783.68	930.312	766.125	827.224	866.273	838.351
ENSMUSG00000049606	1870.45	2117.47	2430.07	1619.36	1822.59	2012.67	1578.05	1779.3	1800.46	1366.14	1500.82	1600.17	1591.68	1535.4	1820.63	2023.88	1930.73	2335.19	1435.93	1596.89	1659.78	1387.19	1513.04	1494.79	1250.76	1344.75	1361.03	1246.91	1337.25	1377.13	1855.82	2037.19	2223.56	1502	1759.39	1880.52	1339.26	1620.29	1484.76	1322.29	1462.95	1468.68	1338.12	1440.94	1395.29
ENSMUSG00000043410	14.333	10.8366	6.11595	0	0.839902	0	1.22614	0	0	0	0	0	0	0	1.14649	11.6628	8.3521	7.36652	0	0.955652	1.53897	0	0	0	0	0	0	1.12843	0	0.991452	14.2627	18.3688	6.86476	0	0	0	0	1.2137	0	0	0	0	1.08702	0	0
ENSMUSG00000029283	1281.01	1430.43	1832.07	370.852	371.237	467.698	67.4379	102.034	43.5012	52.7575	63.785	36.411	36.9904	86.788	67.6429	1599.36	1537.48	1693.69	347.37	345.946	403.979	91.8097	178.072	57.7014	126.98	161.565	139.593	91.4027	112.598	93.1965	1528.62	1599.84	1857.23	454.113	446.057	400.942	104.99	120.156	70.1842	57.9008	102.431	59.4969	40.2198	106.815	104.916
ENSMUSG00000106554	0	0	0	2.99881	3.35961	6.9056	0	1.14645	3.6251	0	0	0	0	1.07146	0	0	0	0	0	6.68956	4.61691	0	2.26843	2.17741	0	0	2.79186	0	0	1.9829	0	0	0	5.4061	1.91031	2.66112	0	1.2137	4.84029	0	2.41013	0	1.08702	0	0
ENSMUSG00000029287	927.164	1190.58	1638.4	976.611	1111.19	1273.14	459.804	569.787	444.679	331.817	459.002	328.657	373.168	393.225	407.004	1020.88	1168.6	1470.23	860.347	1093.27	1270.42	556.596	825.709	645.602	474.06	581.877	561.164	516.82	562.992	576.034	865.827	1054.02	1329.89	983.911	1209.22	1316.37	533.913	750.065	517.911	393.187	639.891	453.97	431.548	560.781	491.244
ENSMUSG00000029279	8.95811	14.4488	31.9389	22.9908	29.3966	55.8726	62.5333	52.7368	66.4601	62.476	67.5371	32.5782	46.782	43.9297	29.8087	8.55271	15.3122	28.2383	57.5584	41.093	67.7146	57.381	41.966	41.3708	42.3268	30.3693	27.9186	47.394	24.377	33.7094	12.5847	6.12294	23.0905	29.7336	24.834	39.0298	71.7006	43.6931	66.554	56.5542	39.7672	44.8265	44.5679	30.9765	39.2211
ENSMUSG00000033805	6.27068	0.722439	5.4364	1.9992	3.35961	3.13891	4.90457	4.58581	3.6251	1.38835	0	2.87455	0	3.21437	1.14649	2.33256	6.96008	7.9804	3.02939	0	2.30845	0	1.13422	1.08871	0	0	0	2.25686	1.16081	0	1.67796	2.62412	4.99255	0.901017	3.82061	3.54816	1.28037	1.2137	1.21007	2.69306	4.82027	2.44508	4.34809	1.06815	0
ENSMUSG00000111375	59.1235	96.0843	88.3415	56.9773	88.1898	78.4728	42.915	67.6407	71.2936	66.641	50.0275	60.3656	77.2447	70.7162	63.0569	80.0845	88.393	85.9427	58.5682	89.8313	74.64	55.9465	52.174	55.524	52.9085	53.45	62.8168	62.0636	51.0755	49.5726	59.5675	71.7258	83.0012	49.5559	110.798	67.415	53.7754	67.9671	49.613	40.3959	50.6128	67.6472	78.2656	65.1574	63.7343
ENSMUSG00000089628	16.1246	11.559	12.2319	6.99721	5.87932	8.78895	9.80915	6.87872	4.83346	6.94177	5.00275	6.70728	9.79158	7.5002	5.73245	10.1078	14.6162	8.59427	10.098	8.60087	8.46433	10.0417	7.93951	20.6854	8.46536	4.85909	8.37557	4.51372	12.7689	5.94871	15.1016	17.4941	12.4814	11.7132	10.5067	4.4352	10.2429	9.70959	6.05036	9.42571	12.0507	8.96529	10.8702	5.34077	9.80528
ENSMUSG00000029276	582.277	583.73	726.439	542.784	494.703	571.91	315.119	276.295	316.592	265.176	261.394	292.246	271.988	226.077	249.935	632.123	579.775	647.64	481.673	452.979	521.711	259.649	229.112	228.628	283.589	215.015	224.745	291.135	239.126	241.914	510.938	514.327	692.716	540.61	486.173	619.154	285.522	299.783	300.098	315.088	253.064	283.629	244.58	263.834	237.288
ENSMUSG00000033773	721.128	704.378	797.112	822.672	771.87	935.395	1012.79	802.517	970.318	1119.01	884.236	1051.13	942.168	860.38	991.713	693.547	723.152	786.99	831.063	718.65	868.748	929.573	663.517	809.997	966.109	706.998	829.182	813.597	768.455	784.239	687.963	632.412	748.259	819.926	740.244	935.827	950.033	719.723	867.622	1034.13	616.994	1054.64	900.054	692.164	833.448
ENSMUSG00000029275	6.27068	8.66926	1.3591	5.99761	5.03941	6.27782	6.13072	0	0	0	5.00275	0	1.08795	1.07146	3.43947	7.77519	5.56806	6.13877	4.03919	11.4678	7.69485	1.43453	1.13422	2.17741	1.05817	1.21477	1.39593	3.38529	1.16081	1.9829	7.55082	3.49882	6.24069	3.60407	6.68607	3.54816	0	2.4274	0	6.73265	0	4.89016	3.26107	2.13631	1.96106
ENSMUSG00000011831	4515.78	4357.03	4374.26	10461.8	8918.08	9061.41	11834.7	11752.3	13609.8	10505.7	11166.1	10119.4	10856.7	11027.4	10504.1	4525.94	4120.37	4584.43	10087.9	9236.38	9581.62	11529.3	11014.4	12592	8813.49	10219.9	8977.22	8986.81	10288.2	9554.62	4315.71	4272.94	4376.59	10450.9	8206.68	9512.62	10628.3	10691.5	11679.6	9910.46	11105.9	10861.9	9731.02	10628.1	9790.57
ENSMUSG00000106288	2.68743	10.8366	8.1546	24.99	31.0764	21.9724	18.3922	22.9291	14.5004	22.2137	25.0137	23.9546	10.8795	20.3577	27.5157	6.99767	7.65609	1.84163	31.3037	20.0687	19.2371	22.9524	12.4764	9.79835	26.4542	40.0875	34.8982	24.8254	20.8945	32.7179	8.38979	5.24823	4.36848	14.4163	11.4618	14.1926	20.4859	14.5644	22.9914	28.2771	19.2811	12.2254	47.829	14.9542	23.5327
ENSMUSG00000104748	4.47905	4.33463	4.0773	4.99801	7.55912	5.02226	3.67843	4.58581	13.292	8.33013	12.5069	7.66547	1.08795	6.42874	2.29298	5.44264	2.78403	7.9804	6.05878	5.73391	6.15588	7.17263	5.67108	4.35482	11.6399	2.42955	5.58372	10.1559	2.32162	8.92307	1.67796	1.74941	1.87221	6.30712	1.91031	5.32224	5.12147	10.9233	6.05036	10.7722	2.41013	5.70519	6.52213	3.20446	6.86369
ENSMUSG00000058558	26000	24834.5	24139	19166.4	21164.7	22057.1	24121.9	24116.8	23029	28173.9	26969.8	28078.6	34877.6	29345.1	31531.9	25253.8	24921.3	24916.6	18871.1	20122.2	21093.9	23478.9	23250.3	22033.2	23716.8	22588.7	20856.6	29704.8	27779.3	27279.8	24099.7	25482.8	25395.2	21336.1	24608.6	23617.4	21544.7	22578.4	21845.4	28502	25935.5	26561.7	32115	26609.9	28839.3
ENSMUSG00000077222	38.5199	46.2361	48.9276	21.9912	35.2759	18.2057	18.3922	18.3432	15.7088	27.7671	20.011	25.871	8.70363	15.0004	28.6622	30.3233	35.4964	30.08	31.3037	25.8026	34.6268	22.9524	18.1475	39.1934	85.7117	59.5239	72.5883	44.0087	24.377	53.5384	43.6269	51.6076	47.4292	38.7437	13.3721	11.5315	35.8503	30.3425	37.5122	25.5841	26.5115	16.3005	42.3939	22.4312	44.1237
ENSMUSG00000077426	14.333	10.1141	6.11595	1.9992	0.839902	3.13891	3.67843	8.02517	6.04183	1.38835	3.75206	2.87455	4.35181	2.14291	8.02543	10.8853	10.4401	9.20815	7.06858	5.73391	3.84742	4.30358	7.93951	8.70964	11.6399	12.1477	4.18779	5.64214	5.80404	2.97436	11.7457	5.24823	13.7295	9.91119	1.91031	5.32224	2.56074	7.28219	2.42014	8.07918	4.82027	2.44508	4.34809	2.13631	2.94158
ENSMUSG00000029270	632.442	776.621	907.199	250.9	337.641	313.263	478.196	355.4	511.139	612.265	605.332	664.979	485.227	390.01	474.647	742.531	767.697	842.239	308.998	359.325	284.709	512.126	426.465	551.974	515.329	423.956	590.478	433.317	384.227	303.384	632.591	767.991	886.802	259.493	478.532	356.59	434.045	361.682	540.902	607.285	422.979	620.235	455.462	375.99	488.303
ENSMUSG00000029267	2119.49	2379.71	3133.41	1756.3	1743.64	2276.97	1292.36	1360.84	1370.29	1168.99	1205.66	1175.69	958.487	1174.32	1098.34	2150.62	2113.08	2855.75	1517.73	1470.75	1862.92	1248.04	1406.43	1232.41	1020.08	1335.04	1165.6	894.844	1188.67	1056.89	2228.33	2436.05	3051.7	1875.02	1772.76	2143.09	1170.26	1308.37	1170.14	1046.25	1396.67	1197.27	950.057	1184.58	1120.74
ENSMUSG00000063406	9261.79	9261.66	10369.3	7318.09	5196.48	5348.7	6177.31	6153.01	6783.77	5220.21	5202.86	5033.34	5222.18	4956.56	4976.91	8553.49	7731.26	9030.74	7846.12	5728.18	5756.51	5586.04	5650.67	6163.16	4103.58	4595.49	4547.94	4370.4	4688.5	4427.83	8644.01	8951.74	9975.74	8003.73	5786.32	5879.3	5797.51	5231.04	6081.82	4823.27	5246.86	5343.31	4636.15	4546.07	4985.98
ENSMUSG00000056531	300.992	226.123	395.498	371.852	373.757	505.365	74.7948	83.6911	56.7932	73.5828	63.785	62.2819	76.1567	95.3597	96.3051	276.019	223.419	355.435	381.703	324.922	478.619	93.2442	120.227	70.7659	71.9555	93.5376	80.9639	84.6322	77.7741	114.017	264.279	189.811	340.118	356.803	275.084	424.892	74.2613	95.8822	78.6547	52.5147	102.431	80.6876	60.8732	102.543	119.624
ENSMUSG00000029265	2881.82	2573.33	4012.74	2106.16	1919.18	2475.34	2627.63	2514.17	3066.83	2469.88	2505.13	2749.03	2393.5	2397.92	2654.12	2855.05	2342.07	3541.45	2055.95	1894.1	2226.12	2253.64	2194.71	2654.26	1949.15	1953.36	2458.23	2042.46	2121.96	2331.9	2792.96	2642.49	4045.84	2235.42	2060.27	2640.72	2209.91	2178.59	2602.86	2291.79	2414.95	2788.21	2127.3	2046.58	2486.62
ENSMUSG00000106103	3.58324	2.16732	3.39775	4.99801	3.35961	5.02226	1.22614	1.14645	0	1.38835	6.25343	6.70728	4.35181	1.07146	2.29298	2.33256	2.08802	0	8.07838	4.77826	9.23381	5.7381	3.40265	4.35482	7.40719	4.85909	5.58372	6.77057	3.48242	11.8974	5.03388	5.24823	8.1129	5.4061	3.82061	3.54816	6.40184	2.4274	3.63022	2.69306	1.20507	5.70519	0	3.20446	14.7079
ENSMUSG00000029263	904.769	968.068	1487.53	764.696	937.331	1121.22	626.559	730.291	786.646	616.43	610.335	775.17	790.942	628.945	905.727	1020.88	1041.92	1442.61	897.71	911.692	1076.51	605.37	741.777	730.521	562.946	580.662	554.184	604.838	581.565	781.264	936.301	1063.64	1452.21	735.23	933.185	1067.11	686.277	828.956	767.186	690.77	750.757	774.275	735.914	685.755	775.597
ENSMUSG00000104904	13.4372	3.61219	7.47505	1.9992	0.839902	6.27782	3.67843	0	3.6251	1.38835	0	3.83273	1.08795	2.14291	1.14649	4.66512	6.26407	4.29714	1.0098	1.9113	5.38639	2.86905	0	0	7.40719	7.28864	4.18779	9.02743	1.16081	3.96581	5.03388	5.24823	6.86476	1.80203	0.955153	1.77408	5.12147	0	2.42014	1.34653	3.6152	3.26011	8.69617	4.27262	0
ENSMUSG00000105867	1.79162	1.44488	1.3591	1.9992	5.87932	1.25556	1.22614	4.58581	0	2.77671	5.00275	0	3.26386	4.28583	1.14649	2.33256	4.87206	0.613877	1.0098	10.5122	1.53897	8.60716	3.40265	0	2.11634	4.85909	1.39593	1.12843	1.16081	0.991452	2.51694	2.62412	1.87221	3.60407	13.3721	0	5.12147	0	0	4.03959	7.2304	2.44508	5.43511	6.40893	0.980528
ENSMUSG00000050856	1642.02	1418.87	1562.97	1887.25	1714.24	1982.54	2999.15	1882.48	2659.61	3093.25	2019.86	2334.14	3540.2	2256.49	2693.1	1606.35	1567.41	1755.69	1962.04	1638.94	1970.65	3188.95	1792.06	2759.87	2818.96	1757.78	1867.75	2957.61	2016.32	2281.33	1292.03	1395.16	1618.83	1843.48	1732.65	1901.81	2658.04	1496.49	2386.26	3406.72	2102.84	2500.5	3441.51	1893.84	2365.03
ENSMUSG00000029490	1.79162	2.88975	5.4364	4.99801	15.1182	20.7168	67.4379	16.0503	35.0426	116.622	48.7768	77.6129	92.476	20.3577	63.0569	3.11008	2.78403	5.52489	24.2351	11.4678	26.932	101.851	17.0132	47.903	147.086	53.45	108.882	124.127	48.7539	93.1965	3.35592	1.74941	3.74441	6.30712	10.5067	18.6278	147.242	20.6329	48.4029	133.306	25.3064	61.942	122.833	39.5217	90.2085
ENSMUSG00000033623	5349.78	5207.34	5552.6	4279.3	3850.11	5072.48	4523.24	3425.6	4121.74	3955.42	3468.15	3792.49	4048.27	3302.23	3951.95	5443.41	4780.88	5490.51	4014.95	3536.87	4543.81	4150.08	3164.46	3984.66	3511.01	3125.61	3492.61	3454.12	3083.1	3470.08	5219.29	5054.05	5848.15	4446.52	3978.21	5112.9	4308.44	3473.6	4051.32	3879.35	3599.54	3612.2	3633.91	3364.69	3805.43
ENSMUSG00000060730	19.7078	27.4527	17.6683	19.992	20.1577	21.3446	15.9399	25.222	24.1673	15.2719	13.7576	17.2473	18.4952	25.715	11.4649	19.438	11.8321	19.0302	11.1078	14.3348	12.3118	22.9524	21.5501	17.4193	23.2797	9.71819	11.1674	12.4127	19.7337	20.8205	20.9745	18.3688	25.5868	18.0203	21.9685	19.5149	15.3644	36.4109	19.3612	14.8118	25.3064	25.2658	14.1313	22.4312	11.7663
ENSMUSG00000062234	7577.66	7346.48	7889.58	6589.38	6174.96	6729.2	5987.26	5494.95	6255.71	6440.58	5746.91	6561.64	6551.66	5828.73	6371.04	7646.13	7328.27	7919.01	6164.81	5819.92	6385.95	5707.98	5265.03	6101.11	5718.35	5102.05	6097.42	5884.76	5332.75	5851.55	7093.57	7107.86	7636.73	6913.5	6443.47	6999.63	6240.51	5561.16	6028.58	5988.02	5214.33	6070.32	5948.18	5468.95	6549.92
ENSMUSG00000013495	240.973	247.796	224.252	534.787	748.353	608.949	480.648	471.192	511.139	319.322	287.658	354.528	280.692	243.221	280.89	237.921	258.219	227.134	601.839	729.162	675.607	434.661	486.579	487.74	321.683	330.418	340.607	276.465	265.825	317.265	241.626	228.298	228.409	481.143	660.011	580.124	562.081	593.498	514.281	267.959	315.728	356.982	317.41	306.56	276.509
ENSMUSG00000004815	902.977	838.029	976.513	1791.29	1500.91	1822.45	1938.53	1614.21	1962.39	2401.85	1682.17	2443.37	2004.01	1441.11	1981.13	1001.44	1107.35	1035	2156.93	1655.19	2197.65	2253.64	1433.65	1990.15	3297.26	2052.97	3487.03	2803.02	1659.95	2704.68	882.606	796.857	1077.77	1927.28	1406.94	1815.77	2505.68	1421.24	2538.73	2290.45	1383.42	2102.77	2318.62	1443.08	2505.25
ENSMUSG00000033540	336.825	378.558	346.571	542.784	640.846	538.009	918.381	1037.54	831.356	888.547	886.737	837.452	950.871	1007.17	899.994	367.767	441.269	381.831	666.466	748.275	603.276	817.68	991.305	683.707	812.674	875.852	716.112	932.082	927.485	878.427	340.626	400.615	344.486	494.658	518.648	503.839	974.36	985.523	750.245	954.69	854.393	769.385	921.795	994.452	922.676
ENSMUSG00000046959	40.3115	37.5668	26.5025	3480.61	2342.49	2079.21	6231.26	3260.51	6992.81	6094.88	5226.62	7538.99	4529.15	3129.73	5017.04	53.6488	87.001	40.5159	4393.63	2759.92	3044.85	7973.09	3104.35	7851.74	4809.38	3329.69	6403.13	2631.5	2404.03	2729.47	31.8812	22.7423	13.7295	2723.77	1256.98	2081.88	7117.56	2477.16	7576.26	5574.63	2933.13	6362.91	3593.69	2509.1	3561.28
ENSMUSG00000008090	874.311	893.656	621.109	1068.57	1173.34	746.433	1071.65	1076.52	773.354	1085.69	1160.64	1054	1153.23	1120.74	1090.31	911.253	956.315	677.106	1015.86	1021.59	742.553	1050.07	1150.1	847.013	976.69	1156.46	1031.59	995.274	1159.65	960.717	797.869	916.691	578.512	1045.18	1001.96	683.021	1019.17	994.019	838.58	1050.29	1117.1	987.812	930.491	1203.81	952.092
ENSMUSG00000106028	5.37486	4.33463	6.11595	0.999602	3.35961	4.39447	0	3.43936	2.41673	8.33013	5.00275	4.79092	1.08795	10.7146	10.3184	4.66512	2.08802	4.91101	1.0098	4.77826	9.23381	4.30358	6.8053	7.62094	33.8614	15.7921	27.9186	24.8254	18.5729	28.7521	2.51694	4.37353	3.74441	3.60407	5.73092	0	7.68221	9.70959	13.3108	6.73265	8.43547	13.0404	10.8702	7.47708	18.63
ENSMUSG00000033467	222.161	231.18	231.047	200.92	288.926	264.924	295.501	376.037	398.761	416.506	453.999	568.203	411.246	440.369	548.022	244.919	290.931	258.442	246.39	325.877	245.466	328.506	418.526	403.91	511.096	540.574	603.041	519.077	605.942	614.7	206.389	237.045	237.146	215.343	303.739	202.245	321.372	456.35	410.214	449.741	460.336	487.386	445.679	588.553	558.901
ENSMUSG00000072763	28.6659	36.1219	38.7344	46.9813	93.2292	123.673	26.9752	33.2471	43.5012	33.3205	27.5151	41.2019	29.3747	33.2152	53.885	27.2132	29.2323	38.6742	51.4997	71.6739	96.1856	25.8215	34.0265	44.6369	25.3961	37.658	32.1064	54.1646	41.7891	59.4871	20.9745	25.3665	42.4367	53.16	85.0087	101.123	44.8129	55.8301	42.3525	39.0494	28.9216	49.7166	46.7419	43.7943	46.0848
ENSMUSG00000072762	88.6853	94.6395	128.435	167.933	165.461	220.352	66.2117	55.0297	50.7514	61.0876	78.7933	74.7383	76.1567	54.6443	79.1078	46.6512	82.129	95.1509	137.332	180.618	157.744	50.2084	85.0662	60.9675	55.0248	65.5978	48.8575	73.3479	69.6485	95.1794	64.6014	81.3476	110.46	142.361	193.896	211.115	69.1399	84.9589	55.6633	64.6334	68.6888	79.8726	78.2656	77.9753	120.605
ENSMUSG00000049477	7.16649	9.3917	5.4364	9.99602	7.55912	8.78895	14.7137	11.4645	15.7088	13.8835	13.7576	16.2891	16.3193	13.9289	3.43947	4.66512	9.04811	9.20815	13.1274	10.5122	6.15588	10.0417	13.6106	14.1532	5.29085	8.50342	9.7715	12.4127	17.4121	11.8974	5.87286	1.74941	8.73696	15.3173	3.82061	6.20928	8.96257	12.137	13.3108	20.1979	13.2557	10.5953	9.7832	5.34077	9.80528
ENSMUSG00000105471	1.79162	7.94682	6.7955	0	9.23893	5.65004	3.67843	3.43936	2.41673	1.38835	3.75206	2.87455	3.26386	2.14291	5.73245	2.33256	3.48004	4.29714	4.03919	1.9113	6.92536	1.43453	7.93951	1.08871	0	3.64432	0	2.25686	2.32162	5.94871	1.67796	2.62412	4.36848	3.60407	9.55153	10.6445	1.28037	7.28219	0	2.69306	1.20507	0	2.17404	6.40893	5.88317
ENSMUSG00000105044	9.85392	7.22439	21.0661	8.99642	10.9187	20.7168	1.22614	5.73227	7.25019	6.94177	6.25343	7.66547	5.43977	6.42874	13.7579	10.8853	15.3122	12.8914	6.05878	13.3791	19.2371	5.7381	6.8053	13.0645	4.23268	8.50342	6.97965	5.64214	4.64323	10.906	9.22877	16.6194	20.5943	8.10915	16.2376	21.289	6.40184	8.49589	12.1007	2.69306	8.43547	7.33524	7.60915	9.61339	5.88317
ENSMUSG00000097140	9.85392	8.66926	6.7955	10.9956	18.4779	13.1834	2.45229	5.73227	9.66693	12.4952	12.5069	14.3728	10.8795	15.0004	17.1973	10.8853	5.56806	9.20815	7.06858	11.4678	13.8507	2.86905	6.8053	13.0645	11.6399	8.50342	19.543	22.5686	13.9297	13.8803	11.7457	8.74705	8.73696	5.4061	10.5067	13.3056	1.28037	3.64109	14.5209	10.7722	14.4608	11.4104	15.2183	10.6815	8.82475
ENSMUSG00000090015	283.076	272.359	321.427	166.934	162.101	145.645	114.031	142.16	126.878	138.835	118.815	139.895	157.753	115.717	141.018	239.476	281.187	298.344	171.666	156.727	135.429	164.97	144.045	128.467	161.9	136.055	184.263	150.081	130.01	174.496	286.931	327.14	331.381	155.876	132.766	149.023	98.5883	148.071	153.679	113.108	119.302	114.104	157.618	110.02	143.157
ENSMUSG00000097863	0	1.44488	0	0.999602	10.0788	1.88335	0	2.29291	0	4.16506	3.75206	0.958184	4.35181	1.07146	1.14649	0.777519	1.39202	1.22775	7.06858	4.77826	8.46433	0	3.40265	0	1.05817	2.42955	2.79186	3.38529	6.96485	3.96581	0	1.74941	1.87221	0.901017	1.91031	1.77408	2.56074	1.2137	2.42014	4.03959	6.02534	2.44508	1.08702	0	7.84422
ENSMUSG00000066613	434.468	468.863	519.856	307.877	314.963	312.008	181.469	238.462	146.212	174.933	207.614	194.511	226.294	192.862	218.979	457.959	418.997	451.199	293.851	308.676	257.777	245.304	209.83	183.991	281.473	321.915	329.439	248.254	232.162	264.718	483.252	471.466	548.557	353.199	273.174	290.062	288.083	256.09	237.174	208.712	227.758	189.901	229.362	223.244	175.514
ENSMUSG00000090963	28.6659	30.3424	50.9663	29.9881	39.4754	53.3615	23.2967	20.6362	21.7506	47.2041	28.7658	32.5782	33.7266	24.6435	29.8087	42.7636	32.7124	64.457	44.4311	44.9156	50.786	21.5179	34.0265	26.1289	22.2216	18.2216	37.6901	22.5686	32.5026	28.7521	40.271	52.4823	46.1811	34.2386	46.8025	63.8669	23.0466	21.8466	33.882	28.2771	30.1267	20.3757	42.3939	25.6357	36.2795
ENSMUSG00000109771	131.684	162.549	205.904	217.913	210.816	220.352	225.61	237.316	285.174	302.661	285.157	470.468	228.47	263.578	416.176	146.951	121.105	201.965	215.087	211.199	247.005	251.042	244.991	315.725	278.299	217.444	439.718	293.391	237.966	378.735	130.881	164.445	234.65	213.541	198.672	226.195	302.167	224.534	364.232	328.553	213.297	493.091	276.104	184.791	377.503
ENSMUSG00000064247	39.4157	31.7873	38.7344	27.9889	36.1158	53.3615	104.222	63.0549	172.796	255.457	295.162	534.666	205.623	163.933	371.463	27.9907	27.1443	26.3967	32.3135	37.2704	59.2503	117.631	99.811	129.556	213.75	162.78	406.215	135.411	125.367	315.282	41.11	34.1135	31.8275	39.6448	40.1164	55.8835	138.28	127.438	175.46	292.197	179.555	484.941	175.011	195.472	652.051
ENSMUSG00000033434	887.748	715.937	894.288	655.739	683.681	578.187	1027.51	818.567	1110.49	1725.73	1331.98	1965.23	1603.64	1303.96	1710.56	854.494	828.25	828.12	658.388	671.823	640.211	1107.45	888.091	1017.94	1907.88	1376.34	2031.08	1727.62	1309.39	1714.22	858.276	757.495	935.479	737.032	699.172	613.832	1057.58	810.75	1247.58	1767.99	1013.46	1664.28	1725.1	1204.88	1815.94
ENSMUSG00000023284	125.414	169.773	206.583	222.911	286.407	253.624	187.6	171.968	241.673	192.981	168.843	260.626	196.92	177.862	274.011	136.066	123.193	203.807	213.067	239.869	240.849	175.012	197.354	246.047	169.307	162.78	209.389	187.319	184.568	247.863	156.05	144.326	191.589	229.759	319.021	232.404	240.709	225.748	233.544	192.554	209.682	242.063	210.882	183.723	247.093
ENSMUSG00000081865	25.9785	22.3956	27.8616	7.99682	5.87932	13.1834	3.67843	2.29291	4.83346	9.71848	3.75206	12.4564	13.0554	13.9289	4.58596	27.9907	17.4002	27.6244	6.05878	6.68956	10.0033	5.7381	11.3422	10.8871	7.40719	6.07387	12.5634	12.4127	8.12565	11.8974	27.6863	13.9953	28.0831	16.2183	4.77577	15.0797	10.2429	10.9233	3.63022	14.8118	7.2304	8.96529	6.52213	6.40893	8.82475
ENSMUSG00000014668	1921.51	2240.28	2227.56	2201.12	2278.66	2369.25	2145.75	2354.81	2106.18	2024.22	1997.35	2262.27	1759.22	1965.05	2263.17	2012.22	2247.41	2360.97	2070.08	2167.42	2166.1	1942.35	2186.77	1945.52	1921.64	1976.44	2092.5	1802.1	1549.68	2116.75	1790.38	2159.65	2234.79	2184.07	2401.26	2329.37	1871.9	2082.71	1951.85	1916.11	1897.98	2182.64	1958.81	1960.06	2553.29
ENSMUSG00000105541	0.895811	0.722439	0.67955	30.9877	26.037	18.2057	114.031	73.373	172.796	62.476	50.0275	73.7801	21.7591	28.9293	37.8341	3.8876	0.696008	0.613877	48.4703	41.093	23.854	91.8097	35.1607	134.999	48.6758	26.725	54.4412	30.4676	10.4473	35.6923	0.838979	0	1.24814	26.1295	16.2376	26.6112	128.037	26.7014	146.419	82.1383	25.3064	83.1327	17.3923	22.4312	19.6106
ENSMUSG00000086247	8.0623	7.94682	7.47505	92.963	62.1528	68.4283	370.295	217.826	607.808	184.651	183.851	239.546	56.5736	51.4299	147.897	6.22015	9.74411	12.8914	127.234	90.7869	110.036	341.417	141.777	374.515	169.307	91.108	164.72	82.3753	34.8242	105.094	10.0678	5.24823	5.61662	62.1702	64.9504	77.1725	326.494	122.584	429.576	192.554	86.7648	213.537	77.1785	53.4077	100.014
ENSMUSG00000029502	3305.54	3222.8	3405.23	5673.74	5597.95	4932.48	7407.13	7196.29	7597	5829.7	5949.52	5489.43	4407.3	4742.27	5080.09	3358.88	3143.17	3430.34	6207.22	6030.16	5350.23	7004.79	6241.59	7274.73	4812.55	4845.73	4963.92	3693.35	4082.56	4111.55	3472.54	3233.79	3431.13	5428.63	5044.17	5434.01	7309.62	6255.4	7026.89	5748.34	5696.35	5896.72	4392.66	4741.54	4633.97
ENSMUSG00000104720	2.68743	2.88975	2.03865	9.99602	7.55912	9.41673	3.67843	13.7574	4.83346	9.71848	8.75481	15.3309	2.17591	7.5002	14.9044	3.11008	4.87206	5.52489	9.08817	19.113	16.1592	2.86905	12.4764	9.79835	31.7451	32.7989	43.2738	10.1559	10.4473	24.7863	5.87286	1.74941	3.74441	6.30712	3.82061	3.54816	19.2055	7.28219	9.68058	13.4653	8.43547	10.5953	16.3053	9.61339	12.7469
ENSMUSG00000104970	2.68743	6.50195	8.83415	0.999602	4.19951	6.27782	8.583	16.0503	10.8753	8.33013	13.7576	12.4564	8.70363	5.35729	3.43947	4.66512	8.3521	7.36652	8.07838	7.64522	7.69485	7.17263	6.8053	6.53223	5.29085	9.71819	2.79186	6.77057	11.6081	4.95726	4.1949	3.49882	3.12034	6.30712	1.91031	10.6445	3.8411	4.85479	2.42014	6.73265	3.6152	4.89016	11.9572	6.40893	13.7274
ENSMUSG00000029501	2113.22	1954.2	2580.93	1927.23	1725.16	2126.3	1769.33	1603.89	1674.79	2114.46	1937.31	2231.61	2200.93	1930.77	2362.91	2383.1	2074.8	2888.9	1863.08	1713.48	2051.45	1830.45	1485.82	1813.78	1807.35	1694.61	1864.96	1812.26	1929.26	1951.18	2337.4	2202.51	2850.12	2026.39	1570.27	2155.51	1740.02	1551.11	1787.28	1949.78	1714.81	2131.29	1960.99	1858.59	2246.39
ENSMUSG00000029500	4564.16	5043.34	5522.7	1958.22	1858.7	1712.59	2086.9	2044.13	2438.48	2058.93	2198.71	2191.37	2454.42	2340.06	2423.68	4519.72	4421.74	4995.11	1737.86	1656.14	1676.71	1839.06	2021.17	2130.6	1784.07	1931.49	2042.24	2130.47	2084.81	2257.54	4450.79	5021.68	5144.2	2071.44	2303.83	1790.05	1827.08	1962.55	2048.65	2062.88	2229.37	2298.38	2089.26	2255.94	2506.23
ENSMUSG00000087439	4.47905	2.88975	0	11.9952	1.6798	2.51113	7.35686	2.29291	6.04183	1.38835	2.50137	1.91637	1.08795	7.5002	0	0.777519	2.78403	3.06938	1.0098	1.9113	6.15588	4.30358	3.40265	5.44353	2.11634	4.85909	1.39593	2.25686	1.16081	0.991452	0.838979	0	4.36848	6.30712	3.82061	3.54816	2.56074	8.49589	7.26043	1.34653	10.8456	0	2.17404	0	1.96106
ENSMUSG00000029499	635.13	691.374	708.091	1378.45	1324.53	1055.3	1291.13	1486.95	1276.03	442.885	569.063	364.11	491.755	590.373	363.437	615.795	676.52	602.213	1367.27	1427.74	1128.83	1108.89	1258.98	1297.74	537.55	799.321	446.697	429.931	610.585	468.957	521.845	614.918	579.76	1298.37	1206.36	1090.17	1158.73	1365.41	1276.63	552.077	945.978	515.097	576.122	802.184	430.452
ENSMUSG00000007080	4393.95	4586.76	5812.19	1891.25	1694.08	1691.25	310.214	460.874	154.671	145.777	271.399	160.975	202.359	402.868	262.546	4110.74	4034.76	4794.99	1366.26	1334.09	1560.51	332.81	560.303	285.241	215.867	410.593	277.79	234.713	429.499	321.231	4495.25	4418.14	5119.86	1654.27	1299.96	1444.99	244.55	472.129	162.15	134.653	554.331	215.982	217.404	508.442	370.639
ENSMUSG00000085606	3.58324	7.94682	4.0773	0.999602	1.6798	1.25556	0	0	0	0	0	0	0	0	0	0.777519	0	1.84163	0	0	1.53897	2.86905	0	0	0	0	0	1.12843	1.16081	0	0	1.74941	3.12034	0	0	0.88704	0	0	0	0	0	0	0	0	0
ENSMUSG00000029503	36.7282	28.8975	45.5299	1.9992	2.51971	2.51113	0	1.14645	2.41673	0	0	1.91637	2.17591	0	1.14649	106.52	95.3531	87.1705	4.03919	1.9113	1.53897	0	0	3.26612	1.05817	0	1.39593	7.899	5.80404	1.9829	50.3388	38.487	35.5719	1.80203	3.82061	0.88704	1.28037	2.4274	2.42014	0	0	1.63005	1.08702	1.06815	4.90264
ENSMUSG00000043323	1598.13	1538.07	1453.56	1853.26	1967.89	1455.83	1998.61	2148.45	2125.52	2175.55	2051.13	2196.16	1815.79	1854.69	2031.58	1454.74	1572.98	1407.01	1998.39	1949.53	1591.29	2183.35	1995.09	1969.47	2517.39	2218.18	2648.08	2206.08	2003.55	2200.03	1544.56	1395.16	1451.58	1847.99	1687.76	1505.31	2326.43	1996.53	2256.78	2013.06	1959.44	2022.9	2089.26	1931.22	2046.36
ENSMUSG00000033294	3370.94	3101.43	3919.64	1267.5	883.577	1066.6	855.848	897.673	857.94	849.673	971.784	852.783	943.256	956.811	767.001	3265.58	2962.91	3474.54	1006.77	899.268	988.018	824.852	837.052	769.715	969.283	790.818	862.684	892.587	884.535	736.649	3252.72	3195.3	3793.09	1329	1079.32	1150.49	765.66	762.202	757.505	834.848	835.112	837.032	833.746	844.91	847.176
ENSMUSG00000029504	2087.24	1819.82	2377.75	1047.58	933.132	1135.66	857.074	838.057	873.648	927.421	821.701	803.916	949.783	923.596	828.912	1913.48	1856.95	2303.88	1036.05	807.526	1017.26	903.751	850.662	843.747	1062.4	834.549	947.836	930.954	950.701	999.384	2159.53	1998.7	2548.7	1166.82	886.382	1177.1	870.65	731.86	854.311	933.145	806.19	797.911	995.712	872.682	811.877
ENSMUSG00000105161	86.8936	91.0273	56.4027	27.9889	36.9557	29.5058	20.8444	26.3684	30.2091	41.6506	40.022	31.6201	23.935	41.7868	29.8087	75.4194	80.0409	52.1795	33.3233	22.9356	30.7794	37.2977	37.4291	19.5967	61.3738	53.45	43.2738	31.596	30.181	31.7265	78.0251	68.227	70.5198	38.7437	15.2825	27.4982	37.1307	23.0603	24.2014	32.3167	40.9723	30.156	39.1328	32.0446	25.4937
ENSMUSG00000029505	6674.69	6877.62	8203.53	4964.02	4674.06	4079.33	4490.14	4444.8	4961.55	4077.6	3889.64	3939.09	4134.22	4204.4	4432.33	6429.31	5991.24	7131.4	3812.99	3988.89	3825.11	3640.83	3835.92	3929.14	3197.79	3247.09	3200.87	3044.5	3523.05	3431.42	8133.91	7712.28	7757.8	3547.3	3429	3981.92	3015.27	3524.58	3103.83	3702.96	3950.21	4326.98	4162.21	4123.08	3931.92
ENSMUSG00000086401	18.812	15.8936	23.1047	5.99761	11.7586	20.089	17.166	5.73227	14.5004	6.94177	7.50412	10.54	14.1434	9.64311	3.43947	12.4403	9.04811	11.6637	4.03919	14.3348	16.1592	10.0417	6.8053	18.508	6.34902	12.1477	12.5634	10.1559	4.64323	9.91452	15.1016	11.3712	14.3536	6.30712	9.55153	7.09632	10.2429	4.85479	9.68058	5.38612	7.2304	17.1156	8.69617	2.13631	10.7858
ENSMUSG00000029507	3950.53	3452.53	3865.28	1396.44	1248.93	1161.4	1581.73	1320.71	1406.54	1806.25	1434.54	1488.06	1952.88	1660.76	1507.63	3850.28	3630.38	4122.8	1257.2	1244.26	1112.67	1425.92	1263.52	1259.63	1667.67	1501.46	1479.68	1913.82	1734.25	1639.86	3928.94	3588.04	4216.83	1745.27	1481.44	1311.93	1343.11	1117.82	1162.88	1824.55	1384.62	1524.1	1931.64	1628.94	1572.77
ENSMUSG00000029512	1417.17	1634.16	855.553	3419.64	3246.22	2409.43	5742.03	4793.32	4680	5489.56	4838.91	5275.76	4985	4287.97	4141.12	1352.11	1654.41	906.696	4185.61	3365.81	2992.53	6221.54	4651.42	5047.24	6362.77	6279.16	5948.05	4697.65	4767.44	4326.7	1362.5	1542.11	1008.5	3115.72	2667.74	2490.81	6668.16	4227.31	5430.8	6519.9	4903.42	5565	5181.83	4754.36	4698.69
ENSMUSG00000043510	156.767	146.655	159.694	113.955	152.022	230.396	71.1163	64.2014	95.4609	97.1848	58.7823	114.982	103.356	107.146	116.942	145.396	155.906	182.935	128.244	169.15	218.534	70.2918	90.7373	83.8303	96.2934	66.8125	113.07	127.512	103.312	115.008	152.694	132.955	161.634	142.361	191.986	244.823	90.9061	97.0959	84.705	94.2571	93.9953	88.8379	145.661	97.2021	97.0722
ENSMUSG00000029521	464.03	434.908	752.941	627.75	726.516	823.65	96.8653	102.034	62.835	91.6314	98.8043	89.1111	142.522	139.289	136.432	437.743	496.254	682.631	539.232	541.855	684.841	91.8097	157.656	83.8303	114.282	177.357	111.674	126.384	153.227	157.641	450.532	448.724	755.123	632.514	724.961	820.512	102.429	163.849	60.5036	82.1383	159.069	96.1731	96.7449	167.7	159.826
ENSMUSG00000033209	490.904	659.586	465.492	212.915	408.193	318.913	214.575	325.593	152.254	224.913	298.914	122.647	228.47	392.153	145.604	590.137	704.36	557.4	249.42	441.511	297.791	242.435	502.458	286.33	306.869	415.453	207.993	273.08	496.826	246.872	458.922	599.173	369.449	182.005	401.164	249.258	192.055	426.008	141.578	223.524	503.718	185.826	276.104	555.44	153.943
ENSMUSG00000105112	14.333	23.8405	12.2319	4.99801	13.4384	6.27782	3.67843	3.43936	7.25019	4.16506	11.2562	1.91637	5.43977	9.64311	2.29298	26.4357	17.4002	22.7134	7.06858	14.3348	6.15588	14.3453	7.93951	7.62094	5.29085	14.5773	6.97965	6.77057	15.0905	7.93162	13.4237	13.9953	9.36103	3.60407	20.0582	7.09632	1.28037	12.137	3.63022	0	15.6659	6.52021	6.52213	9.61339	1.96106
ENSMUSG00000050017	6759.79	6335.79	7602.13	7556.99	6038.9	6344.99	7691.6	7302.91	8162.51	6686.32	6143.37	6351.8	6115.39	5657.29	6012.19	6747.31	6340.63	7595.49	7320.02	6126.68	6203.58	7032.05	6501.33	7369.45	5274.97	5394.81	5354.78	5253.96	5101.75	5051.45	6604.45	6243.65	7662.32	7546.02	5696.54	6714	7243.04	6197.14	7323.36	6674.75	5821.68	6415.07	5846	5395.25	5633.13
ENSMUSG00000104559	9.85392	10.1141	12.2319	33.9865	5.87932	16.3223	19.6183	18.3432	13.292	11.1068	17.5096	17.2473	13.0554	17.1433	17.1973	13.9953	8.3521	14.1192	15.147	8.60087	9.23381	14.3453	13.6106	15.2419	13.7562	8.50342	9.7715	11.2843	12.7689	14.8718	8.38979	6.99764	19.9702	14.4163	8.59638	15.0797	12.8037	24.274	25.4115	18.8514	15.6659	10.5953	7.60915	8.54524	11.7663
ENSMUSG00000070576	29.5618	26.0078	24.4638	647.742	508.141	550.565	481.874	444.824	622.308	254.069	288.909	371.775	231.734	294.651	274.011	28.7682	43.8485	25.1689	503.889	436.733	540.178	440.399	427.6	471.41	253.961	371.721	249.871	124.127	261.182	197.299	33.5592	20.1182	21.2183	684.773	390.658	506.5	536.474	387.17	571.154	273.346	359.11	332.531	186.968	323.651	252.976
ENSMUSG00000105376	5.37486	5.05707	5.4364	0	1.6798	1.88335	0	0	0	0	0	0	2.17591	1.07146	0	4.66512	4.87206	1.84163	0	0	1.53897	0	1.13422	0	0	2.42955	1.39593	0	2.32162	1.9829	12.5847	6.12294	4.36848	0.901017	1.91031	0	0	0	0	0	1.20507	0	0	0	2.94158
ENSMUSG00000029344	2013.78	1670.28	1506.56	2801.88	2130.83	2037.78	2345.61	1997.12	2106.18	2357.43	2197.46	2409.83	2183.52	1966.12	2190.94	1849.72	1776.21	1534.08	2491.17	2139.7	2096.85	2113.06	1776.18	2001.04	2034.86	1850.1	2132.98	1852.88	1798.09	1916.48	1768.57	1612.96	1545.82	2847.21	2303.83	2180.34	2130.53	1770.79	1818.74	2208.31	1869.06	2147.6	1882.72	1878.88	2319.93
ENSMUSG00000029345	2776.12	2565.38	3517.35	2558.98	2525.59	3238.1	2509.92	2279.15	2683.78	2412.96	2139.93	2469.24	2455.51	2200.77	2459.22	2444.52	2323.28	3076.75	2434.62	2467.49	3059.47	2326.8	2202.65	2635.76	2140.68	2192.67	2318.64	2102.26	2044.18	2173.26	2675.51	2721.21	3509.14	2716.57	2395.52	3251	2235.52	2247.77	2634.33	2388.74	2184.79	2304.08	2274.05	2156.6	2320.91
ENSMUSG00000029346	286.659	328.71	462.774	338.865	288.087	362.858	279.561	275.149	200.589	226.302	273.9	296.079	262.197	241.078	246.495	310.23	327.124	398.406	331.213	329.7	414.752	253.911	242.722	264.555	300.52	296.405	318.272	245.997	279.755	258.769	304.55	346.383	407.517	333.376	315.201	353.042	239.429	269.441	245.645	292.197	244.629	260.809	251.102	225.381	244.151
ENSMUSG00000042328	369.074	352.55	447.144	982.609	1333.77	1221.04	572.609	738.316	564.307	641.42	579.068	588.325	621.221	557.158	581.27	359.214	402.293	489.874	1044.13	1351.29	1385.84	602.501	717.959	529.111	697.334	658.407	587.686	591.297	562.992	656.341	382.575	391.868	438.096	937.959	1116.57	1072.43	768.221	936.975	689.741	639.602	554.331	507.762	570.686	645.165	572.628
ENSMUSG00000105368	4.47905	5.05707	4.75685	22.9908	43.6749	33.9002	4.90457	4.58581	9.66693	15.2719	7.50412	20.1219	5.43977	10.7146	18.3438	4.66512	6.96008	1.84163	30.2939	42.0487	66.9452	27.256	18.1475	10.8871	47.6176	30.3693	40.4819	19.1833	13.9297	26.7692	9.22877	6.12294	10.6092	32.4366	20.0582	26.6112	35.8503	27.9151	18.1511	14.8118	8.43547	8.96529	28.2626	10.6815	16.669
ENSMUSG00000029348	1.79162	3.61219	2.7182	4.99801	5.03941	3.76669	6.13072	10.3181	1.20837	4.16506	5.00275	0.958184	5.43977	2.14291	2.29298	9.33023	12.5281	6.13877	13.1274	8.60087	9.23381	5.7381	14.7448	5.44353	17.9889	26.725	6.97965	7.899	11.6081	5.94871	6.71184	6.99764	3.12034	5.4061	3.82061	7.09632	3.8411	6.06849	3.63022	4.03959	3.6152	1.63005	11.9572	9.61339	4.90264
ENSMUSG00000058153	1.79162	0.722439	2.03865	1.9992	5.87932	2.51113	8.583	5.73227	8.45856	11.1068	11.2562	7.66547	10.8795	7.5002	4.58596	9.33023	4.87206	6.13877	13.1274	11.4678	13.8507	8.60716	12.4764	5.44353	20.1052	32.7989	12.5634	31.596	33.6634	19.829	1.67796	1.74941	3.12034	8.10915	2.86546	4.4352	5.12147	4.85479	20.5712	10.7722	21.6912	16.3005	20.6534	37.3854	8.82475
ENSMUSG00000072720	0.895811	1.44488	2.03865	22.9908	29.3966	13.1834	44.1412	19.4897	10.8753	30.5438	21.2617	9.58184	28.2868	19.2862	13.7579	8.55271	9.74411	5.52489	19.1861	34.4035	16.1592	38.7322	30.6238	25.0402	65.6065	44.9466	22.3349	45.1372	41.7891	26.7692	15.1016	5.24823	9.9851	9.01017	15.2825	16.8538	46.0932	23.0603	24.2014	32.3167	33.7419	13.0404	44.5679	55.544	13.7274
ENSMUSG00000042249	398.636	394.451	313.952	655.739	952.449	536.754	732.008	799.078	445.887	683.071	689.128	619.945	533.097	748.948	566.366	388.76	424.565	292.205	815.916	947.051	664.835	873.626	789.415	682.618	1185.15	1105.44	879.435	610.48	807.922	636.512	420.329	348.133	268.974	552.323	627.536	484.324	934.668	695.449	643.758	740.591	841.137	617.79	852.225	864.137	503.991
ENSMUSG00000029352	18.812	11.559	4.0773	12.9948	10.9187	8.16117	12.2614	11.4645	8.45856	13.8835	10.0055	14.3728	11.9675	8.57166	13.7579	12.4403	16.7042	10.4359	8.07838	11.4678	13.8507	10.0417	5.67108	3.26612	29.6287	25.5102	22.3349	19.1833	24.377	15.8632	14.2627	20.9929	4.99255	3.60407	4.77577	8.8704	1.28037	12.137	4.84029	8.07918	6.02534	18.7456	20.6534	13.886	18.63
ENSMUSG00000051339	4213.89	4232.05	3882.27	5716.72	6251.39	5489.95	5415.88	5664.62	5231.02	5918.56	6262.19	5751.98	5116.64	5824.44	5205.06	4337	4243.56	3513.22	4573.37	5305.78	4797.74	4520.19	4897.55	4515.95	4491.93	4806.86	4802	4280.13	4786.01	4389.16	4058.14	3756.86	3201.47	4929.46	5730.92	5596.33	5149.64	5296.58	4432.49	5422.48	6161.51	5626.94	4863.34	5745.6	5339.95
ENSMUSG00000066964	0	0	0	0	0	0.627782	2.45229	4.58581	13.292	5.55342	2.50137	16.2891	3.26386	5.35729	9.17191	0.777519	0.696008	0	0	0	0	4.30358	0	14.1532	1.05817	1.21477	6.97965	0	0	5.94871	0	0	0	0	0	0.88704	7.68221	1.2137	9.68058	8.07918	4.82027	10.5953	3.26107	1.06815	4.90264
ENSMUSG00000042216	452.384	327.987	723.041	763.696	554.336	1094.85	820.29	819.714	978.776	873.275	1246.93	1178.57	887.77	1029.67	1112.09	440.076	388.373	755.068	904.778	614.484	964.164	1038.6	833.649	1173.62	968.225	1195.34	1320.55	792.157	1058.66	949.811	427.041	322.766	687.724	780.281	468.025	976.631	905.22	703.945	1173.77	903.521	1077.33	1262.48	838.094	1208.08	1243.31
ENSMUSG00000063430	0	0	0	0	0	0	2.45229	2.29291	0	2.77671	2.50137	0.958184	1.08795	4.28583	0	2.33256	0.696008	1.22775	1.0098	1.9113	0.769485	2.86905	1.13422	4.35482	6.34902	3.64432	2.79186	6.77057	15.0905	1.9829	0	3.49882	0	0.901017	0	2.66112	1.28037	0	0	2.69306	4.82027	0	6.52213	0	0
ENSMUSG00000042190	5.37486	2.16732	0.67955	9.99602	10.0788	7.53339	4.90457	11.4645	2.41673	20.8253	15.0082	6.70728	19.5832	25.715	10.3184	10.1078	5.56806	4.29714	13.1274	14.3348	11.5423	10.0417	18.1475	5.44353	26.4542	26.725	15.3552	34.9813	53.3971	20.8205	1.67796	0.874705	8.73696	3.60407	11.4618	2.66112	11.5233	13.3507	4.84029	22.891	15.6659	11.4104	17.3923	25.6357	5.88317
ENSMUSG00000053334	204.245	220.344	163.772	727.71	650.924	568.143	1206.53	1167.09	1348.54	823.294	870.478	823.08	725.665	703.947	776.173	171.054	199.058	171.885	947.19	845.752	611.74	999.865	989.037	1236.77	634.902	692.421	695.173	730.093	651.213	677.162	213.94	241.419	170.995	691.981	708.724	588.994	1084.47	966.104	1303.25	933.145	815.831	828.067	676.128	773.344	742.259
ENSMUSG00000018974	4113.56	4150.41	4852.67	2167.14	2144.27	2108.72	1578.05	1558.03	1561.21	1853.45	1730.95	1802.34	1766.84	1720.76	1728.91	3941.25	4203.89	4424.82	1947.9	1898.88	2000.66	1702.78	1594.71	1658.1	1901.53	1831.88	1820.29	1817.9	1639.06	1716.2	4275.44	4415.51	5085.54	2465.18	2298.1	1912.46	1596.62	1582.66	1685.63	1742.41	1728.07	1819.95	1734.89	1764.59	1831.63
ENSMUSG00000105031	216.786	229.735	159.015	393.843	204.936	239.813	228.063	192.604	201.797	248.516	216.369	195.469	241.526	198.22	191.464	191.27	169.13	206.263	210.038	186.352	210.839	177.881	201.891	191.612	184.121	187.075	177.283	370.125	236.805	170.53	204.711	188.062	217.176	165.787	193.896	243.936	213.821	399.307	232.334	192.554	216.912	164.635	168.488	175.177	188.261
ENSMUSG00000025825	1961.83	1837.88	2295.52	1827.27	1298.49	1762.18	2742.88	1953.56	2718.82	2181.11	1828.5	2080.22	2205.28	1593.26	1931.83	1845.83	1942.56	2244.33	2112.5	1538.6	1873.69	2530.5	1823.82	2648.82	1779.84	1630.23	1952.9	1904.79	1700.58	1938.29	1786.19	1801.89	2206.08	1892.14	1458.52	1817.54	2385.33	1666.41	2523	2147.71	1709.99	2068.54	2072.95	1566.98	2243.45
ENSMUSG00000054675	9.85392	7.94682	3.39775	40.9837	21.8375	25.7391	35.5582	24.0755	29.0008	55.5342	48.7768	48.8674	71.8049	39.6439	30.9552	12.4403	13.9202	12.2775	54.529	71.6739	43.8606	73.1608	83.932	56.6127	101.584	94.7523	85.1517	134.283	131.171	102.12	10.0678	6.12294	4.99255	45.9519	50.6231	37.2557	38.411	46.1205	43.5626	55.2077	36.152	50.5317	94.5709	79.0434	58.8317
ENSMUSG00000048163	4.47905	5.05707	1.3591	1.9992	1.6798	5.02226	0	1.14645	0	0	0	6.70728	3.26386	3.21437	2.29298	10.1078	8.3521	4.91101	4.03919	3.82261	3.84742	4.30358	3.40265	3.26612	6.34902	6.07387	4.18779	4.51372	4.64323	0.991452	8.38979	10.4965	4.36848	5.4061	2.86546	1.77408	1.28037	1.2137	1.21007	1.34653	1.20507	1.63005	4.34809	5.34077	3.92211
ENSMUSG00000004530	21213.7	22008.4	23761.8	11235.5	8925.64	10238.5	6303.6	6294.03	6110.71	4989.75	5726.9	5413.74	4540.03	4889.06	4616.91	21797.8	20736.2	22091	9052.83	8268.3	9309.99	5917.42	6406.05	6339.53	4967.05	6014.34	5372.93	4405.39	5404.72	4664.78	19274.7	19711.5	23058.1	12105.2	10918.4	10980.7	6905.02	7007.89	5836.18	5163.94	6583.28	5604.12	4327.43	6259.39	6011.61
ENSMUSG00000090458	39.4157	28.1751	48.2481	38.9845	8.39902	20.7168	6.13072	6.87872	10.8753	2.77671	10.0055	2.87455	6.52772	8.57166	4.58596	24.8806	24.3603	36.8326	14.1372	9.55652	9.23381	5.7381	13.6106	10.8871	7.40719	9.71819	8.37557	13.5411	10.4473	5.94871	28.5253	27.9906	44.3089	25.2285	16.2376	18.6278	1.28037	16.9918	13.3108	6.73265	12.0507	3.26011	4.34809	6.40893	3.92211
ENSMUSG00000105071	1.79162	2.88975	2.7182	1.9992	0	1.25556	0	0	1.20837	1.38835	2.50137	0	0	5.35729	3.43947	1.55504	2.78403	6.75264	2.01959	0	0	0	0	1.08871	0	0	0	0	2.32162	0.991452	7.55082	7.87235	4.99255	0	1.91031	1.77408	0	1.2137	1.21007	0	0	0	7.60915	1.06815	0
ENSMUSG00000042121	2485.87	2605.84	2281.25	1563.38	1791.51	1578.24	955.166	1269.12	1073.03	708.061	950.522	917.94	691.938	938.596	1047.89	2509.83	2597.5	2197.06	1291.53	1660.92	1727.49	791.858	1246.5	1034.27	729.079	856.415	1024.61	737.992	911.234	1036.07	2415.42	2418.56	2132.44	1698.42	1851.09	1696.91	921.865	1304.73	948.696	762.136	1086.97	982.922	809.831	1068.15	1080.54
ENSMUSG00000042096	2.68743	0	0.67955	7.99682	23.5173	31.3891	2.45229	9.17162	3.6251	0	1.25069	1.91637	0	0	1.14649	0	0	0	7.06858	33.4478	33.8573	5.7381	3.40265	3.26612	1.05817	2.42955	1.39593	0	0	1.9829	0	0.874705	0	12.6142	15.2825	16.8538	2.56074	2.4274	3.63022	1.34653	0	0.815027	0	2.13631	0
ENSMUSG00000042078	4.47905	5.05707	6.7955	30.9877	37.7956	57.756	13.4876	14.9039	22.9589	1.38835	6.25343	5.7491	3.26386	1.07146	5.73245	1.55504	9.04811	9.20815	22.2155	40.1374	58.4808	4.30358	9.07373	9.79835	4.23268	4.85909	6.97965	1.12843	2.32162	0.991452	4.1949	1.74941	2.49628	17.1193	42.0268	64.7539	10.2429	16.9918	22.9914	0	3.6152	5.70519	1.08702	3.20446	2.94158
ENSMUSG00000029592	873.415	832.249	883.415	918.634	992.765	986.246	933.095	873.597	821.689	1024.61	918.004	1032.92	1164.11	951.454	1037.57	824.948	807.369	859.427	877.514	969.987	966.473	991.257	910.776	872.053	971.4	857.63	875.248	1030.26	973.918	932.957	859.954	784.611	869.328	855.065	890.203	962.438	1014.05	877.504	850.681	1057.03	931.517	926.685	1012.02	1031.84	927.579
ENSMUSG00000105514	2.68743	13.7263	5.4364	4.99801	9.23893	6.27782	0	2.29291	1.20837	8.33013	2.50137	2.87455	2.17591	2.14291	6.87894	3.8876	3.48004	1.84163	6.05878	8.60087	10.0033	5.7381	3.40265	0	17.9889	14.5773	13.9593	10.1559	3.48242	9.91452	5.87286	4.37353	1.87221	3.60407	1.91031	4.4352	7.68221	7.28219	3.63022	6.73265	3.6152	2.44508	6.52213	8.54524	3.92211
ENSMUSG00000044339	257.993	203.005	268.422	188.925	203.256	264.924	306.536	241.902	320.217	442.885	341.438	521.252	484.139	382.51	583.563	227.036	231.771	268.264	237.302	229.356	232.384	339.983	259.736	327.7	468.769	353.499	492.763	528.105	463.162	536.376	230.719	227.423	285.824	162.183	192.941	238.614	339.297	231.816	373.912	445.701	343.444	469.455	455.462	390.945	504.972
ENSMUSG00000029591	1025.7	947.839	1128.73	776.691	586.252	544.287	469.613	416.162	367.343	377.633	307.669	388.064	452.589	326.794	403.564	883.262	918.731	1018.42	751.289	609.706	456.304	403.102	499.055	408.265	435.966	389.942	372.713	427.675	306.453	395.589	1089.83	1022.53	1160.14	751.448	544.437	542.868	443.007	353.186	360.601	391.84	362.725	359.427	482.638	359.968	382.406
ENSMUSG00000042010	28.6659	22.3956	39.4139	887.647	596.331	418.103	4848.17	2507.29	3830.52	5415.97	3660.76	4850.32	4699.96	2817.93	5236.02	14.7729	20.1842	27.6244	1632.84	951.829	764.098	5848.56	2458.98	4556.23	4996.68	2906.95	4736.39	3363.85	2076.68	3614.83	20.1355	13.1206	26.835	687.476	316.156	622.702	4910.21	1775.64	3950.88	5759.11	2845.16	5847.82	5536.2	2650.09	4580.04
ENSMUSG00000066952	141.538	126.427	180.081	78.9686	80.6306	163.851	73.5686	90.5698	136.545	84.6896	116.314	177.264	138.17	109.289	166.241	111.963	100.225	150.4	78.7642	86.0087	160.053	57.381	90.7373	84.919	105.817	121.477	167.511	126.384	110.277	168.547	117.457	75.2247	158.513	59.4671	77.3674	120.637	51.2147	88.6	98.0158	59.2473	69.8939	146.705	107.615	97.2021	199.047
ENSMUSG00000001098	11410.8	10622.7	9862.99	3792.49	4448.96	5430.32	2726.94	3637.7	4470.95	2939.15	3443.14	4295.54	3247.54	3680.45	4003.54	11582.7	10120	10354.3	3187.93	3756.67	4976.26	2711.25	3871.08	4140.35	2942.77	3604.23	4520.02	3477.82	3735.48	3976.71	10381.5	9768.71	9824.72	4274.43	6647.87	5558.19	2667.01	4494.32	3929.1	2640.54	3945.39	4232.43	2903.44	4064.33	4997.75
ENSMUSG00000029577	5963.41	5987.57	6740.46	6241.51	6756.18	7918.22	6952.23	7527.61	8257.97	6834.87	6786.23	8699.35	6800.8	6523.03	8641.09	5820.51	6168.02	6687.57	6435.44	6802.33	7664.84	6943.11	6849.53	8001.99	6299.28	6290.1	7618.98	6611.46	6137.19	7721.43	5538.94	5890.27	6206.99	6363.88	7030.88	8053.43	6774.43	7220.29	7772.29	6626.27	6601.36	8160.05	6560.18	6824.44	7622.62
ENSMUSG00000098731	2.68743	2.16732	1.3591	0.999602	5.87932	1.25556	2.45229	3.43936	1.20837	4.16506	2.50137	7.66547	3.26386	1.07146	3.43947	3.11008	2.08802	2.45551	8.07838	4.77826	5.38639	8.60716	9.07373	7.62094	8.46536	14.5773	11.1674	9.02743	2.32162	5.94871	6.71184	6.99764	4.36848	1.80203	0.955153	3.54816	1.28037	2.4274	14.5209	14.8118	1.20507	4.89016	11.9572	6.40893	11.7663
ENSMUSG00000029575	763.231	754.948	899.724	2774.9	2799.39	2661.17	2322.32	2271.12	2726.07	1893.72	1844.76	1738.14	1567.74	1580.4	1563.81	905.81	902.723	979.747	3197.02	2859.31	2844.78	2534.81	2307	2895.96	1862.38	1891.4	1964.07	1376.68	1550.84	1605.16	720.683	711.135	801.304	2630.07	2337.26	2628.3	2537.69	2037.8	2918.69	1921.5	1681.07	1981.33	1504.44	1625.73	2012.04
ENSMUSG00000041939	1372.38	1303.28	1935.36	3967.42	3484.76	3315.95	2861.82	3270.83	2671.7	1413.35	1924.81	1511.06	1295.75	1822.55	1576.42	1355.22	1378.79	1988.96	3556.51	3265.46	3130.26	2408.57	2759.55	2474.63	1356.57	1964.29	1391.74	1340.57	1585.66	1484.2	1247.56	1157.24	1715.57	3941.05	3188.3	3256.32	2558.17	2840.05	2363.27	1526.96	2184.79	1726.23	1390.3	1819.07	1580.61
ENSMUSG00000041930	121.83	107.643	143.385	761.697	481.264	559.354	790.863	685.579	727.436	506.75	417.729	462.803	488.491	411.44	408.15	111.963	123.889	144.875	734.122	430.999	512.477	661.316	508.129	556.329	387.29	396.016	357.358	319.345	307.614	340.068	114.101	103.215	102.971	823.53	414.537	523.354	656.829	444.214	623.187	561.503	390.442	422.184	403.285	356.764	420.646
ENSMUSG00000014158	8.0623	10.1141	2.7182	16.9932	10.9187	15.0668	11.0353	9.17162	3.6251	6.94177	7.50412	3.83273	8.70363	12.8575	2.29298	13.2178	11.1361	12.2775	19.1861	21.98	10.7728	8.60716	6.8053	7.62094	10.5817	8.50342	2.79186	6.77057	15.0905	10.906	10.9067	12.2459	6.86476	14.4163	13.3721	9.75744	14.084	9.70959	6.05036	9.42571	6.02534	4.89016	7.60915	10.6815	3.92211
ENSMUSG00000011884	2355.09	2738.04	2716.16	860.657	1352.24	1388.03	790.863	781.881	565.515	737.216	811.696	754.09	869.275	890.381	827.765	2319.34	2228.62	2418.06	694.74	952.785	1054.96	613.977	927.789	565.038	741.777	760.448	720.299	739.121	806.761	781.264	2167.92	2460.55	2445.73	938.86	1664.83	1314.59	778.464	955.18	530.012	763.482	1013.46	762.05	772.873	1059.61	781.48
ENSMUSG00000002486	392.365	381.448	500.828	206.918	265.409	261.785	186.374	217.826	192.13	248.516	235.129	248.17	204.535	183.219	247.642	372.432	448.925	513.201	251.439	282.873	312.411	239.566	239.32	246.047	457.129	347.425	407.611	319.345	254.217	303.384	429.557	400.615	500.503	243.275	257.891	244.823	280.401	230.603	300.098	231.603	214.502	238.803	258.711	236.062	295.139
ENSMUSG00000041890	2495.73	2311.8	2543.56	1544.39	1602.53	1713.22	1262.93	1340.2	1152.78	903.819	1088.1	973.514	1054.23	1107.89	1028.4	2667.67	2526.51	2518.74	1456.13	1534.78	1649.77	1227.95	1302.08	1207.37	1280.38	1245.14	1232.61	1137.46	1164.29	1161.98	2667.95	2513.03	2645.43	1587.59	1618.99	1817.54	1295.73	1457.65	1171.35	987.006	1332.8	999.223	1172.9	1331.99	1087.41
ENSMUSG00000092183	7.16649	10.1141	10.8728	12.9948	15.9581	13.8112	19.6183	24.0755	26.584	29.1555	16.2589	32.5782	11.9675	8.57166	18.3438	14.7729	6.96008	11.6637	15.147	12.4235	14.6202	17.2143	10.2079	30.4838	21.1634	19.4364	19.543	27.0823	11.6081	24.7863	7.55082	3.49882	5.61662	11.7132	20.0582	15.0797	14.084	13.3507	24.2014	14.8118	20.4861	30.156	19.5664	14.9542	16.669
ENSMUSG00000041870	6268.88	6720.85	3214.95	3644.55	3619.98	2644.85	3424.62	3100.01	2904.91	2244.97	2607.68	1971.94	2132.39	2270.42	1874.51	6467.41	6684.46	3503.39	3379.79	3303.69	2530.83	3067.02	2919.47	2863.3	2011.58	2459.92	2250.24	1916.07	2210.18	1909.54	6172.37	6548.92	3941.62	4191.53	4370.78	3038.11	3426.26	3338.88	3000.98	2192.15	2704.17	2210.35	1949.03	2551.82	2243.45
ENSMUSG00000072694	626.172	799.739	604.8	544.783	692.92	526.709	676.831	946.97	682.727	527.575	662.864	678.394	497.195	756.449	568.659	574.587	737.073	545.736	601.839	715.783	559.415	540.816	859.736	599.877	505.805	719.146	591.874	531.49	695.324	705.914	634.268	835.344	501.127	538.808	811.88	449.729	609.455	889.641	600.196	468.592	838.727	647.946	507.639	789.366	709.902
ENSMUSG00000107108	1.79162	0.722439	6.11595	1.9992	2.51971	0	0	4.58581	2.41673	0	2.50137	0.958184	0	3.21437	1.14649	3.11008	9.04811	5.52489	2.01959	0	1.53897	0	1.13422	0	0	3.64432	0	0	1.16081	0	2.51694	0	3.74441	0	0.955153	0	1.28037	1.2137	1.21007	0	2.41013	3.26011	1.08702	5.34077	0
ENSMUSG00000029561	7.16649	8.66926	8.83415	3.99841	14.2783	10.6723	8.583	10.3181	29.0008	8.33013	8.75481	21.08	45.694	35.3581	47.0061	8.55271	11.1361	17.8024	9.08817	16.2461	9.23381	10.0417	13.6106	18.508	20.1052	6.07387	30.7104	88.0174	114.92	45.6068	7.55082	2.62412	8.1129	8.10915	23.8788	7.98336	3.8411	10.9233	22.9914	4.03959	16.8709	33.4161	34.7847	40.5899	52.9485
ENSMUSG00000041827	4.47905	1.44488	2.03865	9.99602	2.51971	11.3001	12.2614	8.02517	27.7924	8.33013	10.0055	11.4982	9.79158	10.7146	36.6877	0.777519	1.39202	0.613877	11.1078	3.82261	17.6981	11.4762	3.40265	4.35482	6.34902	0	12.5634	22.5686	25.5378	11.8974	5.87286	0	0	4.50509	4.77577	6.20928	1.28037	0	15.7309	2.69306	3.6152	22.8207	10.8702	7.47708	20.5911
ENSMUSG00000029559	834	854.645	816.14	862.656	1073.4	1049.65	611.846	784.174	656.143	702.508	739.156	845.118	607.078	623.588	730.314	808.62	947.267	839.169	881.553	1025.41	965.703	704.352	840.454	742.497	743.893	726.435	843.141	687.213	717.379	851.657	864.988	814.351	888.674	978.505	1161.47	1041.38	820.716	934.548	860.361	650.374	815.831	760.42	626.125	702.846	789.325
ENSMUSG00000029556	1634.85	1642.83	1470.55	2397.05	2329.89	2314	2390.98	2370.86	2483.19	2207.48	1942.32	1838.75	1918.06	1758.26	1747.25	1604.02	1706.61	1405.16	2273.05	2283.05	2246.13	2180.48	2181.1	2197.01	1902.59	1882.9	1623.47	1717.47	1611.2	1681.5	1516.04	1708.3	1387.31	2583.22	2428	2528.95	2371.24	2272.04	2260.41	2080.39	1943.77	1917.76	1879.46	1830.82	1800.25
ENSMUSG00000086054	2.68743	13.7263	0.67955	147.941	194.017	211.563	36.7843	69.9336	60.4183	26.3787	17.5096	23.9546	21.7591	31.0723	25.2228	5.44264	6.26407	4.29714	137.332	158.638	230.076	57.381	70.3214	43.5482	38.0941	32.7989	30.7104	24.8254	24.377	29.7436	10.9067	9.62176	1.24814	119.835	131.811	204.019	43.5325	84.9589	84.705	32.3167	44.5875	13.8555	30.4366	41.658	15.6884
ENSMUSG00000086140	5.37486	1.44488	1.3591	26.9893	36.1158	47.0837	8.583	9.17162	4.83346	1.38835	10.0055	1.91637	2.17591	8.57166	5.73245	0	4.87206	0	23.2253	26.7583	45.3996	7.17263	13.6106	5.44353	11.6399	20.6512	8.37557	10.1559	9.28646	10.906	1.67796	4.37353	4.36848	36.0407	26.7443	31.9334	30.7288	19.4192	18.1511	6.73265	18.076	3.26011	10.8702	12.8179	7.84422
ENSMUSG00000106838	7.16649	6.50195	4.75685	65.9737	78.1109	79.7283	11.0353	20.6362	15.7088	11.1068	12.5069	10.54	5.43977	8.57166	8.02543	2.33256	2.08802	1.84163	40.3919	57.3391	94.6466	18.6488	24.9528	9.79835	10.5817	27.9398	12.5634	23.697	13.9297	18.8376	9.22877	3.49882	3.74441	55.8631	55.3989	74.5113	25.6074	27.9151	24.2014	20.1979	13.2557	5.70519	31.5236	21.3631	7.84422
ENSMUSG00000029550	2582.62	2334.2	3101.47	2103.16	2070.36	2507.99	1873.55	1759.81	2181.1	1718.78	1954.82	1983.44	1839.73	1846.12	1908.9	2747.75	2553.65	2897.5	1867.11	1773.69	2206.88	1694.18	1702.46	1803.99	1714.23	1831.88	1881.71	1761.48	1772.55	1767.76	2454.01	2487.66	2798.32	2066.93	2242.7	2502.34	1740.02	1691.9	1911.91	1673.74	1801.58	1960.14	1630.53	1988.9	2174.81
ENSMUSG00000072693	6.27068	11.559	3.39775	9.99602	2.51971	8.78895	4.90457	4.58581	2.41673	0	5.00275	2.87455	2.17591	4.28583	5.73245	2.33256	1.39202	5.52489	4.03919	4.77826	3.84742	1.43453	3.40265	4.35482	2.11634	13.3625	2.79186	4.51372	1.16081	1.9829	2.51694	3.49882	7.48883	8.10915	3.82061	7.09632	2.56074	10.9233	1.21007	5.38612	6.02534	1.63005	4.34809	5.34077	3.92211
ENSMUSG00000072692	524.945	421.904	400.935	456.818	312.444	409.942	404.627	351.961	375.802	405.4	408.975	373.692	409.07	481.084	409.297	412.863	417.605	458.566	305.969	345.946	359.349	358.631	400.378	375.603	356.603	393.587	360.15	532.618	430.66	411.453	413.617	369.126	452.45	324.366	358.183	421.344	375.148	483.052	452.567	401.266	424.184	389.583	435.896	340.741	384.367
ENSMUSG00000029545	3796.45	3630.98	3093.31	6022.6	4993.22	5134.63	5260.16	4050.42	4044.4	5715.86	4648.8	5032.38	6944.41	4780.84	5265.83	4021.33	3649.17	3389.21	5578.12	4857.58	5160.16	5036.62	3931.19	4404.9	5186.09	3937.08	4346.92	6167.99	4371.6	4712.37	3439.82	3211.92	2963.7	5847.6	4796.78	5291.19	5065.13	3502.73	4358.68	5641.96	3677.87	4582.89	6073.19	4293.98	4861.46
ENSMUSG00000046562	2748.35	3080.48	3183.01	2359.06	2087.16	2297.68	3154.87	2576.08	3222.71	4262.25	3750.81	4510.17	4266.95	3378.3	4191.57	2736.09	2912.1	3190.32	2249.83	1992.53	2141.48	3176.04	2677.88	3061.44	3327.94	2905.74	3949.08	3446.22	3312.94	3531.55	2964.11	3167.31	3254.52	2547.18	2573.18	2430.49	3385.29	2757.52	3460.81	4030.16	3244.04	4230.8	3845.88	3549.48	4558.47
ENSMUSG00000048578	13430	14735.6	14201.9	24585.2	25601.9	26709.6	17386.7	22768.6	21856.9	8922.96	12688.2	10633.9	8177.06	11171	9262.49	12308.1	13815.8	12858.3	23473.7	24491.4	24228.8	17657.6	22497.2	22107.3	8904.5	13697.8	10483.4	8264.61	11139.1	9670.62	11947.9	13945.4	12632.4	24777.1	28065.3	26935.9	16579.5	22423.1	21458.2	9793.31	17104.7	12130	8468.99	13502.5	8711.01
ENSMUSG00000029544	17.9162	10.1141	40.0935	2.99881	5.87932	8.16117	9.80915	8.02517	9.66693	23.602	27.5151	13.4146	21.7591	18.2148	32.1017	22.5481	23.6643	36.2187	7.06858	8.60087	16.9287	14.3453	20.4159	20.6854	34.9196	42.5171	55.8372	33.8529	42.9499	53.5384	20.1355	21.8676	32.4516	9.01017	4.77577	8.8704	19.2055	8.49589	12.1007	25.5841	24.1013	18.7456	21.7404	30.9765	64.7148
ENSMUSG00000060152	2312.98	1972.98	1770.91	2189.13	1634.45	1644.79	1853.93	1701.34	1429.5	1671.58	1657.16	1372.12	1714.61	1367.18	1266.87	2189.49	1997.54	1831.19	1915.59	1526.18	1554.36	1674.09	1452.93	1372.86	1300.49	1407.92	1405.7	1465.83	1360.47	1274.02	2256.02	2096.67	1993.28	2742.7	2162.47	1895.6	1743.86	1487.99	1309.3	1732.98	1505.13	1381.47	1509.87	1364.03	1716.9
ENSMUSG00000041740	13114.7	12524.9	12381.4	13753.5	10767.5	12099.2	15498.5	12564	15225.4	13389.3	12423.1	13451.9	13005.4	12240.3	12583.9	12402.2	11990.1	11971.2	13244.5	10931.7	11606.1	14305.1	11831	14673.6	11257.9	11084.8	12407	12269.4	11252.9	11857.8	11977.3	11935.4	11922.2	14440.6	11565	12780.5	14093	11390.6	14282.5	13061.3	11453	13709.6	12077.9	11469.8	13475.4
ENSMUSG00000041733	1968.99	2043.06	2474.24	1151.54	967.568	1061.58	1557.2	1227.85	1504.42	2082.53	1495.82	1879.96	2393.5	1480.75	2033.87	2142.84	1989.89	2615.11	1260.23	1081.8	1040.34	1618.15	1236.3	1517.66	1777.72	1223.28	1493.64	1928.48	1449.85	1701.33	2077.31	1989.08	2631.7	1192.95	1142.36	1101.7	1650.39	1121.46	1522.27	2084.43	1327.98	1750.68	2190.35	1276.44	1866.92
ENSMUSG00000009013	8753.86	8162.83	8986.37	5860.67	5309.86	6320.51	4871.47	5529.34	5205.64	4252.53	5754.41	4482.38	4420.35	5789.08	4426.6	9296.02	8621.45	9319.26	4759.17	4762.97	5405.63	5171.47	5803.78	5421.75	4003.05	5280.62	4552.12	4407.64	5807.52	4603.31	8841.17	9259.63	9794.76	6496.33	6838.9	7138.9	4715.59	6075.77	5406.6	4489.33	6037.39	5097.18	4329.61	6117.32	4451.59
ENSMUSG00000086368	1.79162	1.44488	1.3591	0.999602	2.51971	5.65004	2.45229	1.14645	3.6251	4.16506	5.00275	9.58184	1.08795	10.7146	10.3184	2.33256	2.78403	1.84163	2.01959	1.9113	6.92536	4.30358	7.93951	2.17741	5.29085	2.42955	13.9593	6.77057	5.80404	19.829	1.67796	4.37353	2.49628	2.70305	2.86546	5.32224	6.40184	7.28219	2.42014	8.07918	3.6152	3.26011	5.43511	10.6815	14.7079
ENSMUSG00000029538	3521.43	3305.16	3681.12	2251.1	2235.82	2735.25	2303.92	1960.43	2094.1	2201.93	2367.55	2253.65	2348.89	2404.35	2008.65	3393.87	3281.68	3737.89	2168.03	2195.13	2346.16	2237.86	2184.5	2099.02	2064.49	2131.93	2181.84	2065.02	2377.33	1979.93	3626.91	3278.4	3724.44	2569.7	2543.57	2710.79	2193.27	2119.12	2070.43	2196.19	2206.48	2267.4	2134.91	2362.76	2354.25
ENSMUSG00000029536	1197.7	980.349	1376.77	965.615	798.747	933.512	1256.8	1055.88	1255.49	1157.89	961.778	1036.75	1246.79	954.668	1083.43	1171.72	1054.45	1357.9	1039.08	773.122	935.693	1061.55	894.897	1068.02	911.084	795.677	809.639	944.495	829.977	962.7	1271.05	1096.01	1431.61	1088.43	839.58	1072.43	1175.38	924.838	1081.8	1114.93	860.418	978.847	1069.63	804.32	1012.88
ENSMUSG00000029535	897.602	939.893	1403.95	869.654	914.654	1033.96	819.064	913.723	891.774	795.527	769.172	963.933	807.261	863.594	1099.48	914.363	945.179	1406.39	869.435	883.022	960.317	767.471	817.77	909.069	734.37	654.763	795.68	823.753	818.369	908.17	906.937	1074.14	1310.54	907.324	1001.96	1020.1	759.258	809.537	883.353	851.007	785.704	916.09	800.048	748.776	925.618
ENSMUSG00000041697	5390.99	5150.26	5178.85	6736.32	5975.07	6088.23	10852.6	7540.22	9448.21	11478.9	8330.83	9258.93	12852	7684.49	9797.9	5076.42	5245.81	5230.23	7106.95	6358.91	6186.66	10865.1	7357.66	9706.9	9553.15	6992.24	7969.36	10923.2	7257.37	8316.3	5314.1	5175.63	5303.34	6986.49	6608.71	6514.42	9071.41	6640.14	8955.74	12015.1	7143.64	9537.44	12235.5	7043.41	10199.4
ENSMUSG00000107288	1.79162	0.722439	4.0773	1.9992	3.35961	8.78895	4.90457	4.58581	4.83346	2.77671	2.50137	4.79092	5.43977	0	8.02543	1.55504	1.39202	0.613877	1.0098	9.55652	6.15588	4.30358	0	7.62094	0	6.07387	2.79186	6.77057	3.48242	2.97436	0.838979	1.74941	2.49628	0.901017	4.77577	9.75744	6.40184	6.06849	9.68058	1.34653	0	3.26011	3.26107	1.06815	7.84422
ENSMUSG00000054256	42.9989	39.7341	16.9888	22.9908	52.074	11.9279	41.6889	58.4691	14.5004	33.3205	58.7823	17.2473	54.3977	70.7162	14.9044	46.6512	51.5046	21.4857	47.4605	88.8756	18.4676	58.8156	86.2004	30.4838	73.0137	128.766	37.6901	47.394	111.438	40.6495	40.271	37.6123	18.098	36.9417	30.5649	5.32224	57.6166	60.6849	26.6216	45.782	95.2003	27.7109	48.916	75.839	17.6495
ENSMUSG00000029522	0	0.722439	0	2.99881	5.87932	20.089	0	1.14645	2.41673	0	1.25069	0	0	0	0	1.55504	1.39202	1.84163	2.01959	1.9113	10.0033	0	3.40265	5.44353	0	0	0	0	2.32162	0	1.67796	1.74941	0.624069	0	8.59638	15.0797	0	1.2137	0	0	1.20507	1.63005	0	1.06815	0
ENSMUSG00000029524	100.331	83.8029	109.408	209.916	222.574	242.952	261.169	265.977	361.301	369.302	286.407	477.175	255.669	241.078	377.195	136.843	109.969	124.003	264.567	290.518	341.651	314.161	232.514	398.466	538.608	371.721	685.401	436.702	278.594	463.008	101.517	100.591	158.513	195.521	219.685	214.664	445.568	252.449	530.012	348.751	206.067	407.513	367.413	210.426	434.374
ENSMUSG00000029528	6429.23	5887.15	6273.61	5823.68	5975.91	6532.07	4360.17	5491.51	5216.51	4388.59	5057.78	4949.02	4251.72	4802.27	4551.56	6074.76	5771.3	5815.25	5312.54	5988.11	6699.9	4122.83	5373.92	4967.76	4539.55	5566.09	5152.37	4484.38	5243.37	4798.63	6193.35	6044.21	6115.25	6098.08	6410.99	6804.48	4547.87	6141.31	5301.33	4428.74	6034.98	4774.43	4273.08	5764.83	4733.99
ENSMUSG00000067274	79136.8	73607.1	71494.1	80668.9	81002.7	74315	84119.6	81499.1	74638.3	81504.8	81074.5	73435.2	99477	84493	77065.9	72156.1	71119.5	71444.8	74804.8	79634.5	68567.2	81681.9	81587.6	75335.2	68602.2	69777.8	64138.8	86872.1	82552	72167.8	73519.8	71954.1	71703	88062.7	94351	81133.1	74267.7	78442.5	73502.2	80435	76413.3	73530.1	89772.8	82643.1	72938.5
ENSMUSG00000041638	12181.2	12704.8	13574.7	8650.56	7708.62	6678.35	7711.22	7543.66	8129.88	7004.25	6504.82	6663.21	6377.58	6564.82	6901.87	12626.9	12430.7	12426.1	7797.65	7176.95	6826.1	7103.77	7324.77	7354.21	6459.07	6553.7	6345.89	5858.8	6180.14	6387.93	13856.6	13277.2	13522.9	7358.61	6229.51	6398.22	6518.35	6529.7	6570.69	6393.32	6548.34	6410.18	6808.02	6695.19	6155.75
ENSMUSG00000107121	21.4995	20.2283	29.9002	24.99	26.037	25.1113	28.2013	38.9794	39.8761	37.4856	38.7713	46.951	31.5506	24.6435	38.9806	15.5504	25.0563	18.4163	18.1763	32.4922	33.8573	25.8215	43.1002	37.016	42.3268	26.725	46.0657	37.2381	24.377	39.6581	15.1016	17.4941	11.2332	13.5153	21.9685	23.9501	32.0092	23.0603	33.882	33.6632	24.1013	49.7166	35.8717	23.4994	28.4353
ENSMUSG00000029518	4298.1	4003.75	600.043	2509	2111.51	644.732	2191.12	2108.33	727.436	2465.72	2561.41	810.623	2466.39	2329.35	811.714	4144.96	3782.11	579.499	2191.26	2014.51	671.76	2253.64	2193.57	754.473	2354.43	2382.17	1028.8	2318.92	2433.05	1014.26	4208.32	3825.09	634.678	2922	2577	772.612	2090.84	2255.05	762.345	2201.58	2553.54	744.934	2284.92	2421.51	953.073
ENSMUSG00000041609	1011.37	1014.3	1528.31	717.714	774.39	689.933	885.276	1044.42	1065.78	910.761	1279.45	1051.13	970.454	1347.89	1204.96	859.936	895.066	1283	529.134	652.71	646.367	755.995	972.023	882.94	920.607	1205.06	1127.91	937.724	1290.82	1188.75	940.496	993.665	1333.01	697.387	941.781	741.565	778.464	1140.88	893.033	949.303	1347.27	1202.98	1068.54	1515.71	1227.62
ENSMUSG00000083833	28.6659	31.0649	35.3366	41.9833	17.638	31.3891	22.0706	34.3936	41.0844	27.7671	21.2617	27.7873	31.5506	34.2866	35.5412	42.7636	32.7124	41.7436	19.1861	26.7583	22.3151	27.256	23.8185	20.6854	34.9196	32.7989	22.3349	40.6234	25.5378	22.8034	27.6863	39.3617	28.7072	23.4264	28.6546	31.0464	25.6074	38.8383	27.8317	22.891	25.3064	13.8555	27.1755	22.4312	34.3185
ENSMUSG00000029516	2053.2	2256.18	2612.87	937.627	1220.38	1210.36	321.25	726.851	194.547	298.496	846.715	293.204	324.21	1179.67	342.8	1789.07	1973.18	2189.08	770.475	978.588	998.791	334.245	734.972	234.072	407.395	979.108	453.677	341.914	868.284	415.418	2132.69	2148.28	2321.54	749.646	1086.01	894.136	220.223	565.583	163.36	242.375	935.132	277.109	323.933	1043.59	396.133
ENSMUSG00000029513	3249.11	3486.49	3007.01	4060.38	4118.88	3369.31	2901.06	3142.43	3448.68	2268.57	2690.23	2353.3	1813.62	2366.85	1930.69	2949.91	3299.77	2875.4	3743.32	3801.58	3297.24	3292.24	3342.54	3685.27	2427.44	2820.7	2881.2	1794.2	2380.82	2112.78	3192.32	3525.94	3040.46	4246.49	4597.15	3470.1	3478.76	3529.43	3823.83	2551.67	3064.49	2694.48	1883.81	2502.69	2001.26
ENSMUSG00000041548	2872.87	2951.88	3577.15	4095.37	3298.3	2418.22	4985.5	5311.52	4849.17	3765.22	4246.08	3405.38	4370.31	4193.68	3566.73	2379.21	2376.17	3037.46	3978.6	3579.87	2667.03	4504.41	4813.61	4730.43	3324.77	4227.41	3353.02	3480.07	4012.91	3409.6	2801.35	2929.39	3270.74	4783.5	4332.58	2988.44	4383.98	5364.55	4736.22	3884.74	4861.24	3822.48	3727.4	4327.09	4452.58
ENSMUSG00000086219	6.27068	4.33463	9.5137	58.9765	56.2735	41.4336	166.756	83.6911	157.088	81.9129	48.7768	87.1947	87.0363	46.0727	75.6683	7.77519	6.96008	9.20815	107.038	55.4278	86.1823	139.149	68.053	121.935	92.0607	38.8728	104.695	76.7332	40.6283	88.2392	8.38979	6.99764	6.86476	62.1702	33.4304	70.9632	122.915	47.3342	139.158	125.227	31.3318	83.9477	77.1785	38.4536	68.6369
ENSMUSG00000063919	397.74	458.026	509.663	213.915	304.045	174.523	1147.67	1220.97	1497.17	1267.57	1248.19	1221.68	988.95	1242.89	1028.4	328.891	401.597	352.365	359.488	394.684	236.232	1136.14	990.171	1100.68	1568.21	1618.08	1624.86	1198.39	1190.99	1214.53	428.719	411.112	408.765	258.592	321.887	186.278	1167.7	1117.82	1402.47	1159.36	1232.78	1157.34	1215.29	1234.79	1228.6
ENSMUSG00000107369	17.0204	8.66926	10.8728	183.927	145.303	64.0338	33.1059	25.222	29.0008	6.94177	8.75481	5.7491	20.6711	15.0004	8.02543	23.3256	13.2242	10.4359	117.136	139.525	94.6466	17.2143	44.2344	26.1289	10.5817	17.0068	13.9593	6.77057	13.9297	10.906	15.1016	11.3712	10.6092	245.077	141.363	91.3651	35.8503	48.5479	19.3612	9.42571	18.076	11.4104	8.69617	9.61339	14.7079
ENSMUSG00000066900	3883.34	3948.85	3200	3865.46	3549.43	2915.42	4072.02	3308.66	2946	4992.52	4168.54	4100.07	4901.23	3960.11	3681.38	3869.71	3903.21	3550.05	3644.36	3391.61	2827.09	4097.01	3381.1	3026.6	4489.81	3743.93	3852.76	4496.79	3812.09	3718.94	4121.91	3942.3	3429.88	4252.8	4072.77	3114.4	4088.21	3404.42	3085.68	4824.62	3597.13	3913.76	4873.12	3801.56	4136.85
ENSMUSG00000061288	2766.26	2162.26	2640.73	5374.86	3627.54	4871.59	6557.42	4807.08	6097.41	6137.92	4586.27	4815.83	5933.7	4256.9	4563.03	2904.81	2248.11	2784.54	5820.47	4180.02	5004.73	5614.73	3834.79	5442.44	5053.82	3944.37	4307.84	4991.04	3992.02	4332.65	2675.51	2254.99	2571.79	5367.36	3161.56	5001.13	6325.02	3654.45	5780.51	6032.45	4091.2	4881.19	5356.84	4049.37	5051.68
ENSMUSG00000107225	2.68743	2.16732	4.75685	2.99881	1.6798	1.25556	3.67843	2.29291	1.20837	4.16506	1.25069	0	2.17591	5.35729	3.43947	3.8876	2.78403	3.06938	0	2.86696	2.30845	7.17263	1.13422	3.26612	5.29085	6.07387	0	2.25686	6.96485	6.94017	4.1949	3.49882	4.36848	1.80203	1.91031	1.77408	3.8411	2.4274	2.42014	0	2.41013	4.89016	17.3923	5.34077	8.82475
ENSMUSG00000032959	6299.34	6265.71	5231.86	7169.15	6890.56	5589.14	5966.41	5991.36	5032.84	4231.71	4502.47	4056.95	4475.84	4411.19	4145.71	6395.1	6390.75	5895.06	6780.79	6520.41	5174.78	5471.28	5573.54	5014.58	3665.5	4166.67	3534.49	4084.91	4329.81	3668.37	5887.96	6286.51	5559.21	7815.42	7324.12	5900.59	5765.5	5508.98	5009.7	4611.86	4840.76	4177.01	4310.04	4569.57	3741.69
ENSMUSG00000097163	4.47905	3.61219	0	0	0	1.25556	2.45229	0	0	1.38835	2.50137	0.958184	1.08795	0	1.14649	3.8876	2.78403	3.06938	2.01959	0.955652	0.769485	0	4.53687	0	1.05817	8.50342	2.79186	1.12843	0	1.9829	2.51694	3.49882	6.86476	0.901017	0.955153	0.88704	1.28037	0	0	2.69306	0	1.63005	0	0	0
ENSMUSG00000072688	3.58324	3.61219	4.0773	4.99801	5.87932	9.41673	3.67843	8.02517	10.8753	5.55342	12.5069	17.2473	5.43977	6.42874	14.9044	6.22015	2.78403	8.59427	2.01959	3.82261	4.61691	4.30358	3.40265	6.53223	12.698	10.933	9.7715	13.5411	8.12565	21.8119	12.5847	4.37353	2.49628	4.50509	4.77577	10.6445	3.8411	7.28219	6.05036	10.7722	8.43547	11.4104	11.9572	5.34077	11.7663
ENSMUSG00000066894	381.615	431.296	404.332	348.861	634.966	465.187	345.772	727.998	428.97	530.352	933.012	1017.59	620.133	1160.39	1050.18	423.748	445.445	393.495	301.929	605.883	342.421	370.108	788.28	326.612	546.015	824.831	924.105	712.039	1063.3	985.503	360.761	433.854	390.667	298.237	696.307	354.816	370.026	958.822	360.601	506.295	1177.35	918.535	688.085	1312.76	1026.61
ENSMUSG00000029364	8225.33	7693.97	6979.66	7195.13	7282.79	5673.89	6904.41	6835.15	6266.58	5533.98	7012.6	5734.73	4851.18	5909.09	4929.9	8229.26	7742.39	7356.7	6247.61	6661.85	5506.43	6930.19	6780.35	6265.5	4920.49	6163.76	6179.78	4479.86	5843.51	4757.98	7848.65	7626.56	7402.08	7927.15	8200.95	6372.49	6488.9	7158.39	5937.82	5806.24	7197.87	6202.35	4576.36	7075.46	5813.55
ENSMUSG00000029363	3226.71	3118.04	3836.74	1786.29	1716.76	2217.33	463.482	663.796	428.97	487.313	601.58	583.534	590.759	664.303	598.467	2970.12	2800.04	3318.62	1486.42	1434.43	1697.48	474.828	705.483	471.41	480.409	693.636	590.478	513.435	661.66	602.803	2911.26	2941.63	3718.2	1970.52	1882.61	2197.2	483.979	644.474	396.904	468.592	815.831	552.588	502.204	700.709	703.038
ENSMUSG00000086075	9.85392	18.061	19.0274	4.99801	5.87932	9.41673	14.7137	3.43936	10.8753	9.71848	1.25069	3.83273	3.26386	5.35729	2.29298	19.438	11.8321	14.733	6.05878	6.68956	6.15588	7.17263	6.8053	4.35482	2.11634	6.07387	9.7715	3.38529	3.48242	7.93162	18.4575	20.1182	16.2258	13.5153	8.59638	16.8538	14.084	4.85479	4.84029	1.34653	6.02534	0.815027	1.08702	10.6815	9.80528
ENSMUSG00000061578	27.7701	15.1712	14.2706	16.9932	11.7586	14.439	19.6183	6.87872	10.8753	26.3787	61.2837	29.7037	56.5736	62.1445	28.6622	26.4357	23.6643	18.4163	7.06858	10.5122	10.0033	5.7381	17.0132	2.17741	23.2797	68.0273	33.5023	54.1646	95.1862	46.5983	38.5931	26.2412	18.7221	4.50509	9.55153	3.54816	1.28037	13.3507	6.05036	29.6237	68.6888	29.341	38.0458	102.543	65.6953
ENSMUSG00000029361	0.895811	0	3.39775	0.999602	0	3.76669	1.22614	0	0	4.16506	2.50137	0	0	0	0	0.777519	0	6.75264	1.0098	0	3.84742	0	0	1.08871	0	2.42955	0	0	1.16081	0	0.838979	0.874705	1.87221	5.4061	0.955153	3.54816	1.28037	0	2.42014	0	2.41013	1.63005	0	1.06815	1.96106
ENSMUSG00000032898	4248.83	3449.64	4847.91	10995.6	9414.47	9687.31	7393.65	7874.99	7068.94	4521.87	4912.7	3342.14	4435.59	4686.55	3457.81	4016.66	3580.27	4422.37	9885.91	8965.93	9629.33	5554.48	6436.68	5673.24	3774.49	4582.13	3145.03	3898.72	4224.18	3204.37	3902.93	3477.83	4580.67	10459.9	8076.78	9669.62	6519.63	6484.79	5891.84	4393.73	5587.9	3472.83	3958.93	5316.21	3535.78
ENSMUSG00000029359	4.47905	4.33463	10.1933	11.9952	14.2783	11.9279	6.13072	2.29291	3.6251	13.8835	13.7576	13.4146	5.43977	12.8575	6.87894	7.77519	7.65609	8.59427	5.04899	9.55652	6.92536	4.30358	5.67108	6.53223	9.52352	10.933	11.1674	7.899	11.6081	8.92307	9.22877	6.99764	6.24069	13.5153	15.2825	11.5315	8.96257	10.9233	6.05036	12.1188	13.2557	9.78032	11.9572	14.9542	12.7469
ENSMUSG00000032867	10595.6	10494.9	10981.5	7657.95	6935.91	7665.22	6854.14	6729.68	7052.02	5693.64	6431.03	6278.02	5909.76	6100.88	6428.37	9628.8	9383.58	9903.67	6827.24	6314.95	7031.55	6030.75	6382.24	6730.38	4925.78	5595.25	5832.19	5206.57	5826.09	5590.8	10097.1	9660.25	9959.51	7984.81	8165.61	7786.44	6172.65	7321.03	6312.95	6024.37	6702.58	6503.1	5331.84	6806.28	6468.54
ENSMUSG00000029360	27.7701	26.0078	31.9389	39.9841	17.638	30.7613	23.2967	17.1968	21.7506	26.3787	25.0137	16.2891	17.4073	18.2148	19.4903	20.2155	18.7922	26.3967	11.1078	12.4235	10.7728	17.2143	23.8185	10.8871	10.5817	24.2955	13.9593	23.697	12.7689	10.906	31.8812	22.7423	31.8275	15.3173	26.7443	19.5149	14.084	33.9835	29.0417	29.6237	24.1013	15.4855	19.5664	11.7497	8.82475
ENSMUSG00000046607	3.58324	7.22439	2.7182	11.9952	11.7586	1.25556	15.9399	14.9039	15.7088	48.5924	32.5179	25.871	29.3747	27.8579	35.5412	1.55504	4.87206	5.52489	4.03919	7.64522	4.61691	10.0417	19.2817	15.2419	27.5124	20.6512	15.3552	31.596	11.6081	27.7607	12.5847	10.4965	6.24069	16.2183	10.5067	4.4352	21.7663	19.4192	10.8906	47.1285	22.8963	17.9306	33.6977	19.2268	26.4742
ENSMUSG00000032850	31.3534	29.62	21.0661	78.9686	80.6306	63.406	55.1765	28.6613	20.5422	36.0972	20.011	25.871	33.7266	23.5721	20.6368	35.7659	38.9765	20.2579	84.823	75.4965	92.3381	67.4227	22.6843	41.3708	60.3157	42.5171	51.6494	37.2381	31.3418	52.547	34.3982	29.74	30.5794	66.6753	60.1747	67.415	74.2613	32.7698	32.6719	26.9306	21.6912	37.4912	30.4366	33.1128	27.4548
ENSMUSG00000032840	816.979	827.915	719.643	551.78	629.927	479.626	1359.79	921.748	1564.83	2097.8	1270.7	1744.85	1572.09	971.812	1587.89	778.297	836.602	836.1	522.065	560.968	491.701	1194.96	856.333	1326.04	1693.07	804.18	1659.76	1442.13	950.701	1412.82	852.403	977.046	872.448	560.433	626.581	500.29	1161.29	854.443	1227.01	1895.91	900.185	1562.41	1437.04	805.389	1369.8
ENSMUSG00000018076	2433.02	2569.71	2082.82	1647.34	1753.72	1018.89	2431.44	2237.88	2523.07	3086.31	2830.3	2948.33	2077.99	2268.27	2462.66	2337.22	2311.44	2019.04	1608.61	1798.54	1135.76	2503.25	2111.91	2349.43	2494.11	2199.95	2444.27	1895.76	2069.72	2057.26	2527.01	2475.42	2117.47	1593	1749.84	1209.04	2535.13	2064.5	2271.31	2885.61	2380.01	2768.65	2203.39	2261.28	2239.52
ENSMUSG00000087516	3.58324	0.722439	1.3591	6.99721	8.39902	10.0445	4.90457	3.43936	1.20837	0	6.25343	0.958184	0	1.07146	0	3.8876	7.65609	0.613877	4.03919	3.82261	6.92536	7.17263	6.8053	2.17741	4.23268	0	2.79186	2.25686	2.32162	0	1.67796	1.74941	2.49628	2.70305	4.77577	5.32224	6.40184	2.4274	4.84029	0	2.41013	1.63005	1.08702	4.27262	0
ENSMUSG00000018604	609.151	546.886	578.977	608.758	651.764	491.553	490.457	341.643	236.84	287.389	316.424	161.933	250.229	225.006	111.209	570.699	552.63	550.033	472.585	498.85	442.454	449.007	389.036	275.443	353.429	376.58	195.43	251.64	241.448	175.487	593.997	470.592	581.008	624.405	614.164	430.214	491.661	384.742	223.863	269.306	400.082	136.109	242.406	244.607	134.332
ENSMUSG00000029594	4151.19	4047.82	4625.02	1329.47	1269.93	1350.99	1364.7	1132.7	1240.99	1249.52	1164.39	1040.59	1238.09	1262.18	1004.32	4010.44	3850.32	4533.48	1222.86	1228.01	1167.31	1417.31	1165.97	1299.91	1077.22	1192.91	928.293	1154.38	1192.15	974.598	4366.05	4310.55	5144.82	1541.64	1525.38	1334.11	1286.77	1128.74	1165.3	1234.77	1212.3	1113.33	1172.9	1286.06	919.735
ENSMUSG00000097368	14.333	17.3385	18.3479	8.99642	4.19951	3.76669	8.583	2.29291	3.6251	0	3.75206	5.7491	2.17591	5.35729	1.14649	10.1078	2.08802	12.8914	3.02939	3.82261	6.92536	1.43453	4.53687	6.53223	0	0	0	4.51372	2.32162	0.991452	11.7457	8.74705	13.7295	2.70305	3.82061	0.88704	3.8411	1.2137	1.21007	4.03959	1.20507	3.26011	1.08702	2.13631	5.88317
ENSMUSG00000106915	6.27068	5.05707	1.3591	1.9992	8.39902	5.02226	13.4876	3.43936	6.04183	2.77671	1.25069	3.83273	4.35181	1.07146	3.43947	6.22015	2.08802	1.84163	4.03919	8.60087	4.61691	1.43453	3.40265	3.26612	1.05817	9.71819	4.18779	4.51372	1.16081	8.92307	0	0	0	3.60407	10.5067	4.4352	0	4.85479	6.05036	5.38612	7.2304	0.815027	4.34809	1.06815	0
ENSMUSG00000029596	54.6445	36.1219	29.9002	56.9773	52.074	104.84	629.012	345.082	537.723	334.594	265.146	358.361	327.474	326.794	290.062	29.5457	53.5926	38.6742	162.577	115.634	154.666	615.412	320.983	655.401	387.29	334.063	330.835	312.575	293.684	324.205	21.8135	24.4918	23.0905	42.3478	56.3541	72.7373	627.38	195.405	580.835	344.712	234.988	349.646	348.934	304.424	263.762
ENSMUSG00000029597	0	1.44488	0	17.9928	0.839902	1.88335	83.3778	17.1968	118.42	19.437	3.75206	10.54	35.9025	4.28583	16.0509	0	0	0	25.2449	2.86696	13.0812	100.417	18.1475	111.048	21.1634	7.28864	23.7308	14.6696	2.32162	14.8718	0	0	0	3.60407	0	14.1926	79.3828	10.9233	165.78	39.0494	15.6659	45.6415	46.7419	3.20446	16.669
ENSMUSG00000086165	2.68743	2.88975	2.03865	0.999602	0	1.25556	1.22614	1.14645	1.20837	5.55342	7.50412	13.4146	6.52772	8.57166	11.4649	0.777519	6.96008	4.91101	1.0098	0	0	8.60716	2.26843	5.44353	27.5124	7.28864	16.7511	28.2107	6.96485	27.7607	0.838979	0	2.49628	0.901017	0.955153	3.54816	8.96257	1.2137	2.42014	6.73265	2.41013	13.0404	15.2183	4.27262	15.6884
ENSMUSG00000029598	3122.8	2954.77	3232.62	2117.16	2034.24	1723.89	6458.1	4473.46	4867.3	6840.42	5064.03	5363.91	6756.19	4854.77	4983.79	3219.71	3197.46	3279.94	2603.26	2319.37	1747.5	5469.85	3747.45	4401.64	5671.79	4318.52	4587.02	5694.05	4681.54	4665.77	3178.05	3072.84	3378.71	2111.98	2033.52	1693.36	5710.44	3496.66	4574.07	6977.72	4230.99	4868.15	6031.88	4779.99	4590.83
ENSMUSG00000032754	630.651	650.195	730.516	1785.29	1685.68	1633.49	2995.47	2150.75	2066.31	2644.82	1730.95	1537.88	2324.96	1307.18	1269.16	674.109	649.376	796.812	2237.71	2049.87	2250.74	2625.18	1645.75	1648.3	2762.88	1749.27	1772.83	2396.78	1536.91	1680.51	612.455	677.022	720.8	2030.89	1740.29	1775.85	3030.63	1747.73	2049.86	2966.4	1666.61	1605.6	2582.76	1571.26	1971.84
ENSMUSG00000032741	7820.43	9386.64	7916.76	11427.4	10151.1	11794.8	6975.53	6885.6	6743.89	5570.08	5327.93	5299.71	5056.81	4686.55	5281.88	7398.1	8520.53	7489.29	10237.3	9394.06	11619.2	6317.65	6103.22	6829.45	4720.49	4525.03	5103.52	4388.46	4264.81	4522.01	7573.47	9272.75	7501.31	11331.2	10757.9	12654.5	6929.35	6774.86	7395.96	5721.4	5812.04	5579.67	4950.3	5185.89	5553.71
ENSMUSG00000106825	125.414	203.728	101.933	205.918	215.855	170.129	114.031	132.989	99.086	70.8061	82.5453	62.2819	35.9025	69.6447	58.471	122.848	169.826	88.3982	182.773	167.239	245.466	126.238	104.348	95.8061	97.3516	97.1819	90.7354	74.4763	69.6485	86.2563	122.491	166.194	86.7456	225.254	235.923	180.069	172.85	99.5232	130.688	61.9404	85.5598	52.9767	51.09	67.2937	63.7343
ENSMUSG00000029601	7.16649	14.4488	6.7955	25.9897	20.1577	40.1781	7.35686	16.0503	18.1255	8.33013	11.2562	8.62365	4.35181	11.786	12.6114	6.99767	10.4401	10.4359	22.2155	25.8026	37.7047	7.17263	7.93951	9.79835	22.2216	15.7921	20.9389	13.5411	5.80404	5.94871	14.2627	15.7447	11.2332	27.9315	14.3273	27.4982	21.7663	12.137	16.941	10.7722	10.8456	8.15027	9.7832	18.1586	8.82475
ENSMUSG00000029600	240.077	214.564	278.616	241.904	240.212	295.685	376.426	307.249	373.385	416.506	373.955	456.095	450.413	350.366	442.545	263.579	240.819	253.531	272.645	239.869	289.326	350.024	333.46	410.442	394.697	360.788	406.215	445.729	366.815	434.256	276.024	239.669	293.936	239.671	308.515	327.318	325.213	290.074	331.56	416.078	339.829	422.184	488.073	371.718	458.887
ENSMUSG00000029599	8135.75	6954.19	7473.01	4386.25	4479.2	4290.26	6060.83	5458.26	6430.92	6448.91	6223.42	6095.96	6080.57	5984.09	5835.63	7802.41	6933.63	7834.91	4416.85	4400.78	4299.88	5834.22	5508.89	5791.91	5890.83	5708.22	5727.5	5854.29	5768.05	5537.26	8130.55	7155.96	8111.65	5027.68	4884.65	4716.39	5687.39	5291.72	5700.65	6195.38	5645.74	6036.9	5419.89	5860.96	5739.03
ENSMUSG00000107191	23.2911	18.7834	24.4638	36.9853	15.9581	18.8335	19.6183	21.7826	24.1673	15.2719	28.7658	14.3728	11.9675	21.4291	21.7833	19.438	16.7042	19.0302	21.2057	16.2461	13.0812	28.6905	23.8185	18.508	26.4542	6.07387	16.7511	24.8254	19.7337	15.8632	28.5253	17.4941	29.9553	23.4264	14.3273	18.6278	16.6448	33.9835	25.4115	18.8514	22.8963	10.5953	19.5664	11.7497	20.5911
ENSMUSG00000029602	57.3319	22.3956	48.9276	2.99881	5.03941	2.51113	2.45229	1.14645	4.83346	5.55342	1.25069	4.79092	3.26386	7.5002	2.29298	32.6558	19.4882	27.0106	3.02939	3.82261	5.38639	0	5.67108	3.26612	2.11634	6.07387	9.7715	9.02743	5.80404	3.96581	29.3643	14.87	29.9553	0.901017	2.86546	6.20928	3.8411	0	3.63022	2.69306	4.82027	3.26011	2.17404	4.27262	17.6495
ENSMUSG00000029603	0	0.722439	1.3591	2.99881	1.6798	1.88335	18.3922	5.73227	7.25019	12.4952	10.0055	9.58184	8.70363	6.42874	5.73245	1.55504	1.39202	0	13.1274	11.4678	3.07794	25.8215	21.5501	14.1532	17.9889	15.7921	9.7715	7.899	17.4121	8.92307	0	1.74941	0.624069	2.70305	4.77577	1.77408	7.68221	9.70959	7.26043	20.1979	4.82027	5.70519	9.7832	6.40893	6.86369
ENSMUSG00000032690	0	0	0.67955	0	1.6798	1.25556	4.90457	6.87872	3.6251	1.38835	0	1.91637	14.1434	7.5002	3.43947	0.777519	0	0	2.01959	0.955652	1.53897	0	2.26843	0	6.34902	7.28864	5.58372	10.1559	26.6986	15.8632	0	0.874705	0	0.901017	2.86546	0.88704	0	8.49589	0	2.69306	3.6152	1.63005	11.9572	7.47708	5.88317
ENSMUSG00000032661	2.68743	6.50195	3.39775	0	0	1.25556	0	2.29291	2.41673	4.16506	2.50137	3.83273	15.2313	6.42874	6.87894	4.66512	5.56806	2.45551	0	1.9113	3.07794	2.86905	0	1.08871	0	0	1.39593	4.51372	13.9297	6.94017	5.03388	3.49882	1.87221	0	2.86546	0.88704	2.56074	1.2137	2.42014	0	1.20507	5.70519	6.52213	2.13631	4.90264
ENSMUSG00000001166	11.6455	16.6161	20.3865	10.9956	22.6774	55.2448	6.13072	5.73227	15.7088	5.55342	2.50137	20.1219	13.0554	19.2862	24.0763	12.4403	13.2242	29.4661	5.04899	16.2461	41.5522	8.60716	7.93951	13.0645	9.52352	10.933	6.97965	27.0823	23.2162	10.906	12.5847	5.24823	15.6017	7.20814	36.2958	27.4982	2.56074	13.3507	8.4705	9.42571	9.64054	13.8555	10.8702	18.1586	33.3379
ENSMUSG00000029605	13.4372	7.94682	6.11595	1.9992	12.5985	5.02226	1.22614	1.14645	3.6251	2.77671	3.75206	4.79092	19.5832	17.1433	17.1973	6.99767	7.65609	7.9804	1.0098	6.68956	13.0812	5.7381	2.26843	1.08871	12.698	12.1477	23.7308	29.3391	47.5931	26.7692	5.87286	10.4965	10.6092	5.4061	10.5067	4.4352	2.56074	7.28219	18.1511	2.69306	9.64054	13.8555	20.6534	8.54524	25.4937
ENSMUSG00000052776	5.37486	5.05707	8.1546	0.999602	2.51971	3.13891	3.67843	1.14645	6.04183	2.77671	6.25343	3.83273	14.1434	4.28583	5.73245	3.8876	0.696008	2.45551	1.0098	0.955652	5.38639	2.86905	1.13422	0	1.05817	3.64432	4.18779	9.02743	27.8594	3.96581	1.67796	3.49882	4.36848	0.901017	1.91031	3.54816	0	2.4274	2.42014	6.73265	7.2304	7.33524	5.43511	6.40893	13.7274
ENSMUSG00000029608	18.812	3.61219	6.11595	0	2.51971	0	1.22614	3.43936	1.20837	1.38835	0	1.91637	2.17591	0	0	11.6628	9.74411	7.36652	3.02939	2.86696	2.30845	2.86905	3.40265	4.35482	0	1.21477	1.39593	3.38529	1.16081	0	20.9745	8.74705	4.36848	1.80203	1.91031	0	11.5233	1.2137	2.42014	4.03959	3.6152	0	4.34809	1.06815	0
ENSMUSG00000043733	16456	15683.4	17849.7	8001.81	7113.13	7553.47	8335.32	7634.23	9411.96	9275.6	9037.46	9673.82	9552.23	9185.6	9596.12	16523.1	15174.4	17849.7	7490.67	7246.71	7429.37	7409.33	7347.45	8491.9	7570.14	8077.03	8407.68	7820.01	8658.46	8393.63	16567.3	15421.1	18650.3	8738.96	8087.28	8320.43	7195.67	7568.62	8008.26	8790.15	8854.83	10133.2	8292.89	9037.66	10360.3
ENSMUSG00000106940	4.47905	10.1141	6.7955	0	2.51971	1.25556	2.45229	2.29291	1.20837	1.38835	2.50137	3.83273	1.08795	2.14291	5.73245	13.9953	11.1361	11.6637	0	0.955652	2.30845	4.30358	5.67108	5.44353	1.05817	3.64432	6.97965	1.12843	1.16081	1.9829	10.9067	10.4965	8.1129	0.901017	0	2.66112	0	2.4274	1.21007	1.34653	3.6152	0.815027	13.0443	1.06815	2.94158
ENSMUSG00000029614	36630.6	34435	33117.9	26081.6	27055.8	28797	27438.6	26827	25341.8	29279	28450.6	28707.2	33702.6	29800.4	30709.9	34993.8	33617.9	34235.9	25185.3	26672.2	26278.7	26893.1	27947.1	26821.4	24833.1	25662.1	23609.3	29278.2	29498.4	26943.7	33863.7	33136.5	33740.9	29065.9	31299.4	29275	25698.3	26975.7	25242.1	28367.3	27793.7	27470.5	29964.8	28624.4	28330.4
ENSMUSG00000042744	2853.16	3257.48	3370.57	2896.85	2945.54	2420.73	2422.86	2633.4	2668.07	2532.36	2290.01	2210.53	2593.68	2392.56	2774.5	2999.67	2973.35	3011.06	2129.66	2350.9	2289.99	1919.4	2141.4	1879.11	1841.21	1833.09	1775.62	1902.53	1918.81	2121.71	3656.27	3703.5	3136.57	1984.94	1944.69	2269.05	1613.26	1920.07	1691.68	2023.83	2236.6	2269.85	2780.6	2424.71	2467.01
ENSMUSG00000042726	711.274	777.344	724.4	1573.37	1877.18	1811.78	1557.2	1747.19	1595.04	1199.54	1372	1238.93	1068.37	1291.11	1113.24	733.978	923.603	726.216	1778.25	1891.24	2058.37	1539.25	1591.31	1547.05	1760.79	1822.16	1721.18	1351.86	1488.16	1407.86	781.929	837.968	753.251	1667.78	1722.14	1772.31	1832.21	1634.85	1796.96	1378.85	1515.97	1267.37	1219.64	1348.01	1205.07
ENSMUSG00000106209	0.895811	1.44488	0	10.9956	10.9187	8.16117	8.583	8.02517	8.45856	5.55342	8.75481	14.3728	4.35181	8.57166	0	0	0	2.45551	9.08817	12.4235	9.23381	10.0417	5.67108	11.9758	9.52352	7.28864	11.1674	2.25686	5.80404	3.96581	1.67796	0	0	9.91119	9.55153	8.8704	8.96257	15.7781	6.05036	6.73265	6.02534	7.33524	3.26107	3.20446	1.96106
ENSMUSG00000042719	5860.39	4818.67	6245.06	4325.28	3087.48	3445.27	5178	4373.72	5966.91	5695.03	5119.06	5673.4	5157.99	4837.63	5396.53	5983.79	4723.11	5886.46	4296.69	3263.55	3619.66	4838.66	3976.56	5237.76	4594.57	4146.02	4654.03	4350.09	4271.77	4513.09	6268.85	5137.14	6512.78	5047.5	3442.37	3972.16	4985.75	3872.91	5334	5147.78	4393.68	5333.53	4735.07	4359.14	5025.2
ENSMUSG00000106115	4.47905	0.722439	2.7182	0.999602	5.03941	1.25556	8.583	2.29291	6.04183	4.16506	0	0.958184	3.26386	0	3.43947	5.44264	0.696008	3.06938	2.01959	5.73391	0.769485	7.17263	2.26843	4.35482	2.11634	3.64432	1.39593	2.25686	1.16081	0.991452	3.35592	3.49882	6.86476	1.80203	0	0.88704	1.28037	0	1.21007	2.69306	0	0	2.17404	3.20446	3.92211
ENSMUSG00000029616	5100.75	4843.23	4311.07	6007.61	5622.31	4567.74	6081.67	6052.13	5618.9	4653.77	5164.09	4679.77	4435.59	4655.48	4385.32	4371.99	4711.97	4180.5	5902.26	5638.35	4245.25	5564.53	5324.01	5467.48	4084.53	4483.73	4300.86	4126.66	4589.83	4079.83	4615.23	5011.19	4488.3	6714.38	6479.76	4723.49	5354.5	5067.19	5114.97	4785.57	4850.4	4734.49	4476.36	4943.42	4216.27
ENSMUSG00000029452	25.0827	23.8405	25.1434	61.9753	38.6355	57.756	64.9856	44.7117	94.2525	68.0294	45.0247	105.4	67.4531	37.501	89.4262	32.6558	19.4882	15.3469	41.4017	34.4035	63.8672	70.2918	35.1607	111.048	63.4902	27.9398	97.715	67.7057	33.6634	73.3675	20.9745	17.4941	22.4665	44.1498	33.4304	64.7539	93.4668	63.1123	117.377	80.7918	51.8179	68.4622	52.177	33.1128	76.4811
ENSMUSG00000072647	25.0827	32.5097	40.0935	15.9936	11.7586	22.6002	1.22614	19.4897	20.5422	19.437	20.011	15.3309	14.1434	15.0004	17.1973	27.2132	23.6643	22.7134	10.098	15.2904	20.7761	17.2143	15.879	18.508	21.1634	18.2216	39.086	6.77057	17.4121	21.8119	39.432	42.8606	50.5496	15.3173	10.5067	11.5315	12.8037	21.8466	25.4115	13.4653	15.6659	11.4104	14.1313	28.8402	25.4937
ENSMUSG00000105340	20.6036	22.3956	31.2593	17.9928	20.1577	5.65004	4.90457	8.02517	7.25019	6.94177	10.0055	9.58184	4.35181	6.42874	13.7579	20.993	14.6162	22.7134	22.2155	21.0243	25.393	11.4762	15.879	13.0645	24.3379	34.0137	27.9186	18.0549	15.0905	29.7436	18.4575	22.7423	24.3387	14.4163	7.64123	11.5315	20.4859	13.3507	21.7813	9.42571	6.02534	13.0404	9.7832	10.6815	19.6106
ENSMUSG00000029454	55.5403	32.5097	61.1595	40.9837	36.1158	40.8058	39.2366	42.4188	51.9597	37.4856	45.0247	82.4038	29.3747	22.5006	29.8087	48.9837	50.8086	49.1101	52.5094	38.2261	45.3996	34.4286	45.3687	52.2579	49.734	57.0944	54.4412	46.2656	34.8242	50.5641	58.7286	48.9835	45.557	51.358	54.4437	34.5946	58.8969	41.2657	66.554	49.8216	45.7926	42.3814	43.4809	44.8625	66.6759
ENSMUSG00000029455	6409.53	6153.01	5850.93	13165.8	11244.6	9508.39	35706.5	17386	26390.7	31444.8	22404.8	24934.8	24608.4	19770.5	21820	6177.39	6406.06	6145.52	17253.4	13534.9	12037.8	36622	16158	29881.7	27276.4	18717.2	23168.2	20012.7	18874.7	18075.2	5705.9	5718.82	5487.44	12326.8	9588.79	9831.06	38005.2	14444.2	30640.2	35411	17134.9	25138.7	23525.3	17735.6	17129.8
ENSMUSG00000106590	0	0.722439	0.67955	19.992	9.23893	23.8557	39.2366	9.17162	20.5422	15.2719	15.0082	11.4982	17.4073	9.64311	16.0509	0	1.39202	0	23.2253	17.2017	23.0845	21.5179	15.879	19.5967	7.40719	9.71819	16.7511	22.5686	13.9297	7.93162	1.67796	1.74941	1.87221	9.01017	11.4618	18.6278	8.96257	4.85479	8.4705	17.5049	7.2304	18.7456	20.6534	10.6815	19.6106
ENSMUSG00000042647	69.8732	73.6887	127.755	267.893	300.685	418.731	464.708	354.254	499.055	485.924	357.696	696.599	521.13	326.794	728.021	85.5271	80.0409	136.281	390.791	405.196	508.629	477.697	349.339	567.216	485.7	274.539	569.539	502.151	320.383	684.102	66.2794	87.4705	129.182	269.404	280.815	470.131	633.782	388.383	573.574	546.691	351.88	607.195	522.857	323.651	591.258
ENSMUSG00000029456	147.809	136.541	179.401	599.761	468.666	802.933	923.286	506.732	1045.24	895.489	581.569	1101.91	995.477	557.158	1148.78	140.731	156.602	190.916	848.23	671.823	1087.28	985.519	494.518	1108.3	861.35	561.225	883.623	961.421	543.258	1054.91	150.177	126.832	143.536	529.798	356.272	889.701	937.229	450.282	1129	880.63	373.571	936.466	939.187	495.624	899.144
ENSMUSG00000029458	2356.88	2211.38	2445.7	4252.31	3214.31	3303.39	5680.72	3991.95	5430.4	6112.93	4623.79	4733.43	5450.65	4046.89	4551.56	2345	2343.46	2534.7	4298.71	3357.21	3818.18	5431.11	3153.12	4834.94	5031.6	3730.57	4559.1	4933.49	3814.41	4031.24	2367.6	2269.86	2530.6	4245.59	3010.64	3677.67	5437.72	3415.35	5222.67	5975.9	3542.9	4523.4	5150.31	3584.73	4761.44
ENSMUSG00000042605	3335.1	3118.77	3512.59	4858.07	4110.48	4565.23	3587.7	3556.3	3680.68	3780.49	3368.1	3774.28	3767.58	3230.44	3667.62	3453.74	3049.91	3304.5	4029.09	3573.18	4621.52	3051.24	2994.33	3029.87	3388.26	3084.31	3364.19	3284.86	3026.23	3361.02	3626.91	3212.79	3414.9	4951.09	3391.75	4666.72	3501.81	3224.8	3664.1	3599.27	3263.32	3527.44	3540.43	3307.01	3642.66
ENSMUSG00000106110	4.47905	5.77951	6.7955	2.99881	2.51971	1.88335	1.22614	6.87872	4.83346	0	0	0.958184	0	1.07146	2.29298	6.99767	1.39202	4.91101	5.04899	0	3.84742	5.7381	0	0	0	0	0	0	1.16081	1.9829	9.22877	4.37353	7.48883	1.80203	0.955153	0.88704	0	0	0	2.69306	2.41013	0.815027	11.9572	2.13631	1.96106
ENSMUSG00000105179	5.37486	9.3917	12.2319	0.999602	4.19951	2.51113	3.67843	1.14645	0	0	2.50137	0.958184	0	0	1.14649	3.11008	2.08802	1.84163	3.02939	3.82261	0	1.43453	1.13422	0	1.05817	0	0	3.38529	4.64323	1.9829	2.51694	3.49882	6.24069	3.60407	0	3.54816	1.28037	2.4274	1.21007	1.34653	1.20507	2.44508	8.69617	4.27262	3.92211
ENSMUSG00000042594	1336.55	1199.97	1684.6	1208.52	1489.99	1067.86	1297.26	1532.81	1427.08	1080.14	1234.43	1307.92	991.126	1152.89	1296.68	1338.89	1304.32	1573.98	1319.8	1404.81	1168.08	1227.95	1485.82	1427.29	1178.8	1483.24	1274.48	1106.99	1259.48	1240.31	1340.69	1170.36	1507.75	1130.78	1280.86	1125.65	1325.18	1645.77	1481.13	1100.11	1453.31	1329.31	1108.76	1388.6	1207.03
ENSMUSG00000104719	6.27068	10.8366	8.83415	3.99841	5.87932	8.16117	2.45229	1.14645	2.41673	5.55342	3.75206	8.62365	2.17591	2.14291	5.73245	3.8876	3.48004	8.59427	8.07838	4.77826	10.0033	4.30358	4.53687	0	6.34902	3.64432	11.1674	6.77057	4.64323	11.8974	5.87286	3.49882	5.61662	9.91119	13.3721	3.54816	2.56074	4.85479	1.21007	6.73265	1.20507	3.26011	6.52213	4.27262	14.7079
ENSMUSG00000044134	545.549	479.699	478.403	1357.46	1647.05	1653.58	1260.48	1352.81	1373.91	1200.93	964.28	1410.45	1269.64	963.24	1279.48	517.05	600.655	497.854	1188.53	1529.04	1552.82	1052.94	1035.54	1090.88	1090.97	965.745	1210.27	1163.41	1000.62	1263.11	502.549	491.584	448.706	1472.26	1621.85	1700.46	1162.57	1236.76	1219.75	1267.08	935.132	1172.82	1218.55	1003	1243.31
ENSMUSG00000042589	22.3953	7.22439	17.6683	2777.89	1781.43	2218.58	3342.47	3418.72	3890.94	1842.35	2069.89	2877.43	1060.75	1588.97	2744.7	31.8783	24.3603	21.4857	4128.05	2715.01	3648.13	3405.56	2919.47	3937.85	2280.36	2772.11	3524.72	1454.54	1607.72	2493.5	10.9067	7.87235	13.7295	2334.54	878.741	2298.32	3971.7	2242.91	4483.32	1782.81	2055.84	2576.3	1388.13	1844.7	2063.03
ENSMUSG00000043036	1.79162	3.61219	4.0773	1.9992	1.6798	5.65004	0	6.87872	1.20837	8.33013	2.50137	11.4982	1.08795	1.07146	14.9044	4.66512	6.96008	4.91101	2.01959	1.9113	5.38639	0	4.53687	0	6.34902	3.64432	5.58372	5.64214	5.80404	10.906	4.1949	1.74941	4.36848	0.901017	3.82061	1.77408	7.68221	1.2137	0	8.07918	3.6152	7.33524	10.8702	3.20446	11.7663
ENSMUSG00000004455	4548.03	4625.77	3223.11	5165.94	4703.45	4024.71	3946.96	3763.81	3271.05	3634.71	3516.93	3000.07	3450.99	2975.44	2860.49	4511.17	4762.09	3259.68	4940.94	4627.27	4207.54	3811.54	3412.86	3176.84	3406.25	3107.39	3153.4	2970.02	2999.53	2888.1	4290.54	4726.91	3611.49	5407	4921.91	4511.48	3626	3688.43	3275.66	3658.52	3319.96	3161.49	3188.24	2958.79	3247.51
ENSMUSG00000105742	10.7497	15.1712	16.9888	22.9908	21.8375	14.439	3.67843	19.4897	6.04183	22.2137	7.50412	19.1637	2.17591	3.21437	18.3438	15.5504	9.74411	12.2775	33.3233	22.9356	24.6235	14.3453	13.6106	18.508	39.1523	26.725	19.543	22.5686	5.80404	37.6752	13.4237	8.74705	11.2332	13.5153	10.5067	13.3056	17.9251	19.4192	24.2014	14.8118	12.0507	21.1907	28.2626	16.0223	20.5911
ENSMUSG00000064267	8.0623	9.3917	4.75685	150.94	150.343	193.357	77.247	103.181	66.4601	5.55342	30.0165	23.9546	27.1988	30.0008	17.1973	7.77519	13.2242	12.8914	243.361	230.312	229.306	91.8097	111.153	120.846	28.5706	29.1546	16.7511	11.2843	29.0202	18.8376	8.38979	15.7447	6.24069	106.32	134.677	159.667	81.9435	103.164	89.5453	21.5445	67.4838	25.2658	6.52213	34.1809	6.86369
ENSMUSG00000038593	156.767	197.948	241.24	222.911	377.956	323.936	248.907	285.467	264.632	341.535	317.674	425.433	253.493	273.222	408.15	191.27	259.611	249.848	290.822	352.636	380.895	295.512	326.654	241.693	442.315	430.03	445.301	429.931	449.233	449.128	200.516	203.806	205.943	219.848	303.739	283.853	306.008	300.997	326.719	324.514	320.548	347.201	359.804	411.24	366.717
ENSMUSG00000038582	2441.98	2915.04	2571.42	4204.33	4299.46	3643.02	4509.76	4573.2	5614.07	4095.65	3618.24	4303.2	3703.39	3075.08	4287.87	2595.36	2694.25	2589.95	4097.76	4017.56	3730.46	3712.55	3588.66	4454.98	2984.04	2623.91	3436.78	2989.21	2397.07	3133.98	2505.19	3084.21	2749.65	4260.01	4452.93	4271.1	3987.07	3972.43	4931.04	3772.98	3162.1	4017.27	3224.11	2717.39	3797.58
ENSMUSG00000038569	58.2277	56.3502	65.9164	90.9638	174.7	143.762	114.031	137.574	201.797	131.894	150.082	220.382	95.7399	130.718	196.05	52.0938	52.8966	68.7542	110.068	147.17	173.904	133.411	122.495	162.217	183.063	172.498	238.704	148.953	139.297	232.991	57.0506	58.6053	61.1587	78.3885	93.605	116.202	227.905	180.841	313.409	171.009	145.813	181.751	192.403	173.041	190.222
ENSMUSG00000029462	2998.28	3128.88	2928.86	3303.68	2638.13	3239.36	2523.4	2296.35	2118.27	2035.33	2024.86	1941.28	2298.85	1984.34	1926.1	3214.26	3246.18	3145.5	3098.06	2456.03	3244.92	2372.71	2155.01	2229.67	1894.12	2060.26	1918.01	2147.4	2011.68	1895.66	2974.18	3293.27	2939.36	3694.17	3010.64	3525.98	2270.09	2039.01	2110.37	2118.09	2060.67	1999.26	2209.92	2023.08	2104.21
ENSMUSG00000029463	791.001	713.047	759.737	478.809	687.04	903.378	598.358	616.792	624.725	420.672	470.258	446.514	437.357	428.583	496.43	820.283	762.825	800.495	472.585	597.282	746.4	598.197	609.074	556.329	449.722	538.145	456.469	459.271	493.343	446.153	703.065	674.398	795.064	523.491	726.872	765.515	532.633	625.055	590.515	455.127	541.075	484.126	373.936	522.328	538.31
ENSMUSG00000029464	1376.86	1174.69	1683.25	1288.49	1139.75	1412.51	758.983	809.396	770.937	620.595	705.387	729.178	534.185	593.587	681.015	1281.35	1220.8	1583.8	1144.1	1040.7	1275.81	870.757	725.898	854.634	642.309	683.918	664.462	512.307	596.655	555.213	1312.16	1197.47	1671.26	1457.85	1269.4	1418.38	823.276	683.312	736.934	700.195	721.835	724.559	570.686	694.3	646.168
ENSMUSG00000029465	4395.74	4403.26	4479.59	3482.61	3707.33	4450.98	3748.32	3753.49	3506.68	3332.05	3914.65	3495.45	3653.35	3780.1	3614.88	4525.94	4392.51	4763.07	3390.9	3381.1	3992.09	3467.25	3655.58	3614.5	3051.76	3491.26	3353.02	3258.9	3791.2	3362.01	4090.02	4490.74	4445.87	3786.97	4329.71	4469.79	3339.2	3423.84	3318.02	3447.12	3915.26	3692.89	3299.11	4068.6	3886.81
ENSMUSG00000105895	5.37486	5.05707	6.7955	3.99841	5.03941	9.41673	6.13072	3.43936	2.41673	8.33013	6.25343	6.70728	7.61567	4.28583	4.58596	6.99767	13.2242	8.59427	5.04899	5.73391	3.84742	8.60716	9.07373	3.26612	5.29085	10.933	1.39593	6.77057	1.16081	7.93162	4.1949	5.24823	7.48883	1.80203	3.82061	6.20928	2.56074	4.85479	4.84029	5.38612	4.82027	4.07513	3.26107	5.34077	1.96106
ENSMUSG00000029466	2472.44	2116.02	3045.74	2204.12	1899.02	2514.9	1766.87	1610.77	1743.67	1554.96	1479.56	1565.67	1415.43	1474.32	1415.91	2192.6	1997.54	2745.87	2155.92	1740.24	2261.52	1705.65	1680.91	1704.91	1552.33	1524.54	1541.11	1377.81	1346.54	1367.21	2246.79	2080.92	2918.77	2343.55	1879.74	2458.87	1813	1497.7	1551.31	1586.21	1608.76	1505.35	1401.17	1459.1	1354.11
ENSMUSG00000029467	33519.4	27282.2	27438.2	22694	17143.2	16362.5	29868.9	22196.5	28730.1	29962.1	24963.7	27997.2	27314.2	25601.4	26835.9	28888.7	24484.9	24906.2	21888.4	16910.3	15777.5	28174.1	20442	27182.8	25416.2	20200.5	22722.9	24562.5	23069.9	26173.3	34621.3	29454	28148	25292.5	18360.9	16851.1	29328.1	19137.6	27906.7	30780.3	21776.8	26415.8	27572.3	23129.8	23005.1
ENSMUSG00000105434	3.58324	12.2815	4.0773	5.99761	4.19951	0.627782	2.45229	1.14645	1.20837	1.38835	2.50137	1.91637	0	5.35729	6.87894	8.55271	12.5281	8.59427	1.0098	0.955652	7.69485	5.7381	5.67108	4.35482	9.52352	6.07387	6.97965	5.64214	8.12565	0.991452	12.5847	8.74705	3.74441	1.80203	0	0	2.56074	3.64109	1.21007	0	3.6152	4.89016	14.1313	3.20446	1.96106
ENSMUSG00000106375	26.8743	12.2815	18.3479	20.9916	12.5985	13.8112	18.3922	12.611	18.1255	18.0486	15.0082	11.4982	9.79158	7.5002	9.17191	14.7729	6.26407	8.59427	10.098	11.4678	9.23381	14.3453	17.0132	21.7741	10.5817	9.71819	19.543	21.4401	16.2513	21.8119	25.1694	14.87	18.7221	10.8122	9.55153	7.98336	15.3644	18.2055	20.5712	21.5445	3.6152	13.8555	22.8275	13.886	14.7079
ENSMUSG00000029469	239.181	301.979	160.374	104.958	202.416	112.373	269.752	256.805	238.048	349.865	435.239	401.479	455.852	451.083	387.513	313.34	336.868	277.472	137.332	210.243	146.202	252.477	320.983	281.975	391.523	476.191	393.652	426.546	486.378	399.555	266.795	304.397	232.778	120.736	210.134	101.123	332.896	338.622	261.376	363.563	438.645	369.207	390.241	472.124	369.659
ENSMUSG00000029468	38.5199	36.8444	13.591	15.9936	16.798	18.8335	52.7242	29.8078	32.6259	43.039	63.785	43.1183	36.9904	77.1449	48.1526	20.993	29.2323	20.2579	12.1176	16.2461	20.7761	47.3394	40.8318	42.4595	45.5013	38.8728	20.9389	45.1372	39.4675	57.5042	74.6692	67.3523	18.7221	16.2183	12.417	15.9667	51.2147	33.9835	19.3612	39.0494	42.1774	34.2311	58.6992	32.0446	21.5716
ENSMUSG00000029470	1370.59	1726.63	1535.78	730.709	1036.44	996.918	3363.31	3952.97	2811.87	4316.4	5236.63	4606.95	4204.94	5500.86	4391.05	1460.96	1626.57	1520.57	947.19	1281.53	859.514	3257.81	3530.82	2667.33	4153.31	4871.24	3880.68	3995.77	4938.08	4186.9	1322.23	1733.67	1486.53	744.24	1405.03	830.269	2997.34	3418.99	2395.94	4377.57	5175.76	4496.5	4544.84	5290.57	3492.64
ENSMUSG00000029471	534.799	531.715	320.748	427.83	445.988	395.503	516.206	381.769	427.761	448.439	448.997	400.521	337.266	402.868	396.685	642.231	663.992	381.217	482.683	488.338	447.84	582.417	437.807	467.055	512.154	546.648	524.869	447.986	540.936	459.042	491.642	516.951	341.366	419.874	455.608	357.477	622.259	435.718	519.121	410.692	430.209	436.039	438.07	440.08	322.594
ENSMUSG00000029472	11671.5	12030.8	13364.7	14402.3	14791.5	14867.8	7761.49	8606.42	6334.25	5478.45	6384.76	5066.87	6123	6467.31	5604.04	11887.5	12033.3	12946	13101.1	13297.9	13666.8	7199.89	8722.12	6878.44	5944.8	7501.23	5932.7	6659.99	7191.2	6275.89	10708.7	11367.7	12405.9	14756.9	15833.6	15435.4	7286.57	8554.14	6247.6	5792.77	6954.44	5203.95	5828.61	6933.39	5871.4
ENSMUSG00000029474	812.5	862.592	1062.82	996.603	974.287	1140.68	825.195	779.588	795.105	609.488	702.886	709.056	592.935	654.66	672.989	912.808	902.027	1152.25	853.279	947.051	1111.91	744.519	783.743	722.901	604.215	677.844	651.899	611.608	593.173	609.743	825.556	829.221	1066.53	992.02	956.109	1272.02	731.09	804.682	749.035	638.255	644.711	695.218	575.035	664.392	561.842
ENSMUSG00000029475	1397.46	1432.6	1374.05	992.605	924.733	814.233	847.265	785.32	819.272	830.236	802.941	886.32	776.799	802.521	909.166	1433.75	1414.98	1435.86	888.621	960.43	811.806	830.59	721.362	714.191	780.929	685.132	818.014	760.561	780.063	826.871	1392.71	1408.28	1422.25	935.256	976.167	793.901	804.071	785.263	756.295	809.264	697.734	815.027	719.608	724.209	755.987
ENSMUSG00000056735	31.3534	31.7873	35.3366	13.9944	26.037	28.878	4.90457	14.9039	10.8753	13.8835	13.7576	41.2019	31.5506	17.1433	38.9806	36.5434	40.3685	36.8326	13.1274	22.9356	32.3184	10.0417	18.1475	18.508	23.2797	18.2216	33.5023	46.2656	24.377	65.4358	34.3982	26.2412	39.9404	15.3173	17.1928	18.6278	5.12147	4.85479	18.1511	22.891	7.2304	26.0809	34.7847	25.6357	40.2016
ENSMUSG00000049686	1712.79	1735.3	1556.85	490.805	530.818	479.626	592.227	669.529	610.225	814.964	923.007	934.229	896.474	942.882	899.994	1563.59	1480.41	1389.2	523.075	474.959	427.064	555.162	672.59	592.256	726.962	805.395	873.852	898.229	932.128	879.418	1559.66	1466.88	1316.16	582.057	745.02	487.872	545.437	677.244	672.8	737.898	885.724	898.974	798.961	970.952	1014.85
ENSMUSG00000105107	7.16649	9.3917	6.11595	1.9992	0.839902	3.13891	6.13072	5.73227	2.41673	0	3.75206	2.87455	4.35181	3.21437	4.58596	6.99767	6.26407	3.06938	6.05878	5.73391	2.30845	2.86905	2.26843	0	5.29085	6.07387	9.7715	6.77057	9.28646	2.97436	2.51694	0.874705	2.49628	2.70305	2.86546	1.77408	1.28037	3.64109	0	8.07918	0	2.44508	2.17404	5.34077	2.94158
ENSMUSG00000080836	25.0827	21.6732	21.0661	111.955	48.7143	64.0338	88.2823	73.373	59.2099	41.6506	46.2754	45.9928	53.3097	31.0723	55.0315	20.2155	18.7922	17.8024	54.529	43.0043	38.4742	87.5061	52.174	68.5885	48.6758	34.0137	50.2534	64.3204	54.558	23.7949	25.1694	27.1159	25.5868	39.6448	48.7128	56.7705	74.2613	71.6082	107.696	67.3265	45.7926	46.4565	40.2198	22.4312	39.2211
ENSMUSG00000054434	232.911	172.663	163.092	576.77	477.905	460.164	641.273	576.666	673.06	577.556	440.242	483.883	484.139	375.01	494.137	269.799	242.211	197.668	700.799	534.209	542.487	714.394	458.223	623.828	589.4	495.628	628.168	450.243	361.011	469.948	224.008	160.071	179.108	644.227	472.801	477.227	696.52	491.548	746.614	595.166	443.465	545.253	496.769	365.309	518.699
ENSMUSG00000029449	326.971	259.355	240.561	1128.55	731.555	396.758	2059.92	1805.66	2547.23	2086.7	2152.43	2501.82	1693.94	1987.55	2228.78	245.696	233.163	240.64	1168.34	837.151	463.23	1910.79	1437.05	2145.84	1565.03	1399.42	2026.89	1474.86	1517.18	1910.53	258.406	202.932	173.491	1200.15	623.715	460.374	2120.29	1432.16	2431.03	1889.18	1558.15	2229.91	1606.62	1570.19	1946.35
ENSMUSG00000104951	1.79162	2.16732	3.39775	6.99721	11.7586	3.76669	7.35686	9.17162	9.66693	9.71848	6.25343	9.58184	0	4.28583	9.17191	2.33256	2.08802	4.29714	17.1666	9.55652	16.1592	18.6488	13.6106	5.44353	27.5124	25.5102	36.2942	6.77057	5.80404	17.8461	2.51694	4.37353	3.74441	9.01017	3.82061	4.4352	7.68221	7.28219	18.1511	16.1584	1.20507	12.2254	13.0443	6.40893	10.7858
ENSMUSG00000090086	122.726	115.59	72.0323	328.869	536.698	266.18	166.756	245.341	131.712	406.788	245.135	425.433	130.554	193.934	310.699	82.417	123.193	42.3575	464.507	519.875	440.145	471.959	307.373	277.62	1040.18	731.294	1065.09	704.14	482.896	750.529	127.525	120.709	63.655	401.854	285.591	190.714	697.8	407.803	621.977	451.087	221.732	378.172	511.987	276.652	427.51
ENSMUSG00000104156	3.58324	5.05707	4.0773	7.99682	10.9187	8.16117	23.2967	6.87872	9.66693	15.2719	6.25343	12.4564	6.52772	11.786	10.3184	5.44264	3.48004	3.06938	8.07838	7.64522	5.38639	10.0417	1.13422	14.1532	16.9307	17.0068	18.1471	13.5411	10.4473	10.906	0.838979	1.74941	1.24814	1.80203	2.86546	4.4352	12.8037	10.9233	20.5712	12.1188	7.2304	16.3005	10.8702	10.6815	15.6884
ENSMUSG00000105881	8.95811	15.8936	10.1933	23.9904	15.9581	11.9279	47.8196	36.6865	37.4593	43.039	35.0192	36.411	29.3747	25.715	13.7579	15.5504	9.74411	13.5053	19.1861	21.0243	13.0812	40.1667	20.4159	15.2419	49.734	32.7989	34.8982	29.3391	35.985	33.7094	14.2627	15.7447	9.36103	11.7132	9.55153	12.4186	46.0932	9.70959	27.8317	35.0098	26.5115	23.6358	27.1755	24.5676	18.63
ENSMUSG00000038384	1762.96	1767.08	1864.01	3761.5	3663.65	2626.01	3858.67	4108.89	5139.18	3214.04	3216.77	3105.47	2418.52	2892.93	3047.37	1653.01	1803.36	1742.18	3310.11	3402.12	2844.78	3508.85	3191.68	3827.89	2957.58	2984.7	2877.01	2234.29	2443.5	2545.06	1998.45	1851.75	1954.58	3198.61	2600.88	2841.19	3366.09	3238.15	4099.72	2888.31	3003.03	3159.04	2812.13	2848.77	2257.17
ENSMUSG00000029440	1320.43	1269.32	1297.94	2625.95	2056.08	1994.46	6046.11	4292.32	5273.31	8588.36	5277.9	6527.15	7098.9	4645.84	5952.57	1221.48	1208.97	1418.05	2927.4	2413.98	2396.17	5056.7	3107.75	4289.5	7356.39	3524.06	5234.73	6066.43	4009.43	5395.48	1167.02	1227.21	1349.24	2713.86	1907.44	2320.5	5285.36	3165.32	5003.65	8093.99	3335.63	5785.87	7554.8	3525.98	6376.37
ENSMUSG00000029445	5.37486	3.61219	2.7182	736.707	345.2	347.791	16957.6	7063.3	15229	35096.2	15138.3	21398.2	28213.9	12952.8	20390.3	4.66512	6.26407	6.13877	1467.24	884.934	843.355	15006.6	4024.2	12649.7	25973.8	7435.63	15582.8	24380.8	8996.26	17672.6	6.71184	10.4965	3.12034	639.722	190.076	545.529	16388.7	4581.71	17440.8	34366.1	7534.08	18748.1	27694.1	7876.57	16569.9
ENSMUSG00000029442	14.333	2.16732	0.67955	8.99642	4.19951	5.02226	6.13072	6.87872	13.292	30.5438	6.25343	22.0382	9.79158	6.42874	17.1973	1.55504	2.08802	0.613877	4.03919	0.955652	5.38639	18.6488	3.40265	9.79835	46.5595	21.8659	20.9389	20.3117	5.80404	15.8632	3.35592	7.87235	1.87221	0	2.86546	0.88704	6.40184	4.85479	18.1511	18.8514	7.2304	22.0057	28.2626	9.61339	13.7274
ENSMUSG00000087336	0.895811	3.61219	0.67955	0.999602	0	2.51113	4.90457	2.29291	0	6.94177	1.25069	13.4146	5.43977	6.42874	6.87894	0.777519	0.696008	1.84163	3.02939	1.9113	3.07794	2.86905	4.53687	3.26612	7.40719	6.07387	9.7715	5.64214	2.32162	4.95726	0.838979	1.74941	0.624069	0.901017	0.955153	1.77408	8.96257	1.2137	3.63022	5.38612	2.41013	4.07513	9.7832	6.40893	0
ENSMUSG00000029438	330.554	361.942	342.493	250.9	414.072	199.635	207.218	299.224	136.545	415.118	341.438	425.433	525.481	458.584	536.557	332.778	425.261	331.493	274.665	283.829	187.754	193.661	280.151	134.999	650.774	445.822	374.109	677.057	467.805	585.948	335.592	382.246	345.734	191.917	268.398	142.813	250.952	294.929	143.999	471.285	342.239	321.121	628.299	395.217	434.374
ENSMUSG00000065191	1.79162	0.722439	2.7182	3.99841	4.19951	2.51113	1.22614	3.43936	1.20837	2.77671	6.25343	0.958184	0	4.28583	3.43947	2.33256	1.39202	0.613877	1.0098	5.73391	3.07794	1.43453	2.26843	0	9.52352	12.1477	4.18779	12.4127	8.12565	5.94871	9.22877	4.37353	3.74441	0	2.86546	0	2.56074	3.64109	2.42014	1.34653	3.6152	7.33524	6.52213	3.20446	3.92211
ENSMUSG00000038342	2128.45	2464.24	1660.82	652.74	1099.43	795.4	1048.35	1145.31	975.151	1048.21	936.764	876.738	750.688	808.95	757.829	2049.54	2138.14	1438.93	791.681	1057.91	759.481	1015.64	1076.37	853.545	1261.34	913.51	1168.39	926.44	870.606	902.221	2252.66	2601.37	1724.3	682.971	1125.17	746	969.238	1150.59	1015.25	954.69	988.155	806.876	1009.84	978.43	895.222
ENSMUSG00000086753	8.0623	8.66926	9.5137	5.99761	1.6798	4.39447	8.583	4.58581	4.83346	0	0	2.87455	3.26386	4.28583	0	3.8876	1.39202	9.20815	2.01959	0.955652	7.69485	8.60716	3.40265	5.44353	4.23268	4.85909	5.58372	4.51372	6.96485	10.906	8.38979	5.24823	8.73696	1.80203	0.955153	3.54816	2.56074	6.06849	6.05036	4.03959	3.6152	1.63005	9.7832	4.27262	0.980528
ENSMUSG00000029433	124.518	134.374	161.733	69.9721	90.7095	115.512	94.413	102.034	88.2107	111.068	116.314	154.268	102.268	114.646	113.502	120.515	109.273	109.27	98.9601	109.9	127.734	131.976	97.5426	140.443	243.379	165.209	226.141	154.595	150.905	172.513	151.855	140.828	151.025	90.1017	84.0535	86.0429	156.205	93.4548	152.469	106.376	97.6105	135.294	157.618	137.792	145.118
ENSMUSG00000114278	0.895811	6.50195	4.75685	1.9992	5.03941	3.76669	2.45229	2.29291	7.25019	16.6603	3.75206	15.3309	7.61567	9.64311	4.58596	6.99767	4.87206	4.29714	4.03919	5.73391	7.69485	15.7798	5.67108	13.0645	29.6287	19.4364	44.6697	18.0549	17.4121	28.7521	4.1949	0.874705	2.49628	4.50509	4.77577	6.20928	12.8037	7.28219	12.1007	13.4653	2.41013	7.33524	14.1313	6.40893	11.7663
ENSMUSG00000029434	1881.2	1879.06	2435.51	3089.77	2664.17	3193.53	3000.37	2647.16	3715.72	2235.25	2036.12	2480.74	1778.8	1689.69	2179.48	1904.92	1756.03	2288.53	3034.44	2549.68	3192.59	2902.05	2409.08	3700.51	1863.44	1763.85	2199.98	1521.12	1505.57	1705.3	1823.1	1881.49	2432.62	3081.48	2713.59	3427.52	3037.03	2303.6	3539.46	2198.88	1805.19	2427.15	1737.06	1620.39	1832.61
ENSMUSG00000104704	1.79162	1.44488	2.03865	2.99881	4.19951	4.39447	1.22614	2.29291	2.41673	0	1.25069	7.66547	2.17591	0	5.73245	0.777519	4.87206	2.45551	4.03919	4.77826	8.46433	4.30358	2.26843	1.08871	4.23268	2.42955	19.543	4.51372	0	0.991452	3.35592	1.74941	0	3.60407	0.955153	0	6.40184	2.4274	1.21007	1.34653	1.20507	1.63005	4.34809	0	2.94158
ENSMUSG00000049550	9125.62	8606.41	7973.16	5562.78	4979.78	3987.04	4910.7	4655.75	4402.08	5554.81	4748.86	5531.59	5992.45	5441.93	5685.44	8699.66	7816.87	7653.81	4673.34	4497.3	3718.15	3929.17	4207.94	3914.99	4480.29	3805.89	4605.17	5246.07	4726.81	5361.77	8682.6	8205.61	8121.01	6053.03	5296.33	4442.3	4488.97	4998.01	4054.95	5041.41	4761.22	5360.43	5303.58	4902.83	5827.28
ENSMUSG00000029427	2531.56	2358.76	3130.01	2747.91	2770	3562.66	1625.87	1724.27	1698.96	1797.92	1564.61	1493.81	1634.11	1502.18	1628.01	2443.74	2292.65	2852.07	2505.31	2467.49	3115.64	1609.54	1637.81	1613.46	1976.66	1784.5	1825.88	1834.83	1613.52	1694.39	2422.13	2340.71	3082.28	3009.4	2704.04	3545.5	1851.41	1714.96	1932.48	1735.68	1558.15	1540.4	1763.15	1466.58	1728.67
ENSMUSG00000029422	2923.03	2705.53	3304.65	2970.82	3090	3034.7	2719.59	2729.7	2918.2	2607.33	2498.87	2693.45	2147.62	2258.63	2422.53	2813.06	2598.89	3178.65	2907.21	2809.62	3268	2813.11	2672.21	2921	3398.84	3130.47	3547.06	2582.97	2545.65	2873.23	2959.92	2698.47	3446.73	3270.69	2919.9	3109.07	2834.73	2671.35	3182.49	2605.53	2564.38	2787.39	2532.76	2489.87	2460.14
ENSMUSG00000029414	3499.93	4081.78	4697.05	1722.31	1538.7	1808.01	201.088	311.835	116.003	108.292	252.639	137.02	127.291	300.008	272.864	3760.86	3719.47	4183.57	1328.89	1279.62	1515.12	288.34	403.781	239.515	150.26	343.781	216.369	192.961	337.795	273.641	3970.89	4226.58	4443.99	1500.19	1590.33	1649.01	185.653	367.751	131.898	110.415	442.26	145.075	132.617	446.489	320.633
ENSMUSG00000045502	0	2.88975	0	4.99801	11.7586	6.9056	29.4274	13.7574	38.6677	123.564	188.854	161.933	70.717	85.7166	119.235	0	2.08802	0.613877	13.1274	8.60087	11.5423	20.0834	7.93951	29.3951	79.3627	23.0807	128.425	30.4676	13.9297	22.8034	0	0	0.624069	8.10915	4.77577	1.77408	35.8503	18.2055	36.3022	84.8314	30.1267	132.034	48.916	28.8402	43.1432
ENSMUSG00000049241	2.68743	0	0	1.9992	12.5985	20.089	4.90457	5.73227	0	2.77671	5.00275	2.87455	5.43977	4.28583	5.73245	0.777519	1.39202	1.84163	11.1078	12.4235	6.92536	10.0417	2.26843	8.70964	4.23268	4.85909	2.79186	10.1559	2.32162	11.8974	0	0.874705	0.624069	4.50509	11.4618	16.8538	3.8411	9.70959	9.68058	12.1188	12.0507	8.96529	7.60915	8.54524	6.86369
ENSMUSG00000023106	3505.31	3287.1	3096.71	1833.27	1718.44	1718.24	1960.6	1744.9	1841.55	1575.78	1540.85	1409.49	1377.35	1503.25	1269.16	3620.13	3374.25	3352.99	1765.13	1663.79	1578.98	1755.86	1669.57	1744.11	1389.38	1439.51	1235.4	1355.24	1408.06	1284.92	3209.94	3003.74	3167.15	2039	1853.95	1755.45	1650.39	1555.96	1613.03	1559.28	1470.18	1425.48	1476.18	1430.26	1180.56
ENSMUSG00000061882	27.7701	13.0039	14.9501	26.9893	19.3178	37.6669	26.9752	13.7574	38.6677	36.0972	35.0192	54.6165	18.4952	32.1437	53.885	17.8829	16.0082	15.3469	30.2939	27.7139	56.9419	41.6012	37.4291	51.1692	75.13	54.6648	86.5476	44.0087	48.7539	73.3675	22.6524	11.3712	9.9851	18.9214	7.64123	29.2723	39.6914	26.7014	59.2935	29.6237	30.1267	51.3467	34.7847	36.3173	46.0848
ENSMUSG00000000915	6473.13	6067.04	6098.28	4481.22	4385.97	5864.11	3731.15	3974.75	3785.81	4092.87	4867.67	4257.21	3479.27	4047.96	3679.08	6953.36	7086.75	6347.48	4434.02	4350.13	5221.72	4342.31	4396.22	4562.77	4516.27	5540.58	5618.61	3863.74	4463.31	4042.15	6340.17	6285.63	6051.6	5114.17	4430	5493.44	3974.26	3943.31	4052.53	3872.62	4731.09	4250.36	3463.25	4566.36	4217.25
ENSMUSG00000066278	2585.31	2305.3	2135.83	1540.39	1363.16	1418.79	1640.58	1130.4	1398.08	1559.12	1384.51	1420.99	1330.57	1144.32	1190.06	2348.11	2306.57	2306.95	1529.84	1314.98	1349.68	1402.97	1066.16	1291.2	1529.05	1211.13	1381.97	1255.94	1094.64	1088.61	2690.61	2291.73	2266.62	1571.37	1399.3	1467.16	1463.46	1061.99	1432.73	1481.18	1189.4	1397.77	1306.6	1139.72	1401.17
ENSMUSG00000104818	10.7497	11.559	12.2319	0	2.51971	1.25556	0	0	0	0	1.25069	0	0	3.21437	2.29298	19.438	16.0082	14.1192	1.0098	0	3.84742	1.43453	2.26843	2.17741	0	1.21477	1.39593	4.51372	3.48242	0.991452	9.22877	8.74705	14.9777	0	0.955153	0	1.28037	1.2137	0	0	1.20507	0.815027	0	4.27262	0.980528
ENSMUSG00000029408	14.333	18.061	22.4252	140.944	156.222	176.407	194.957	151.332	235.631	169.379	126.319	249.128	106.619	80.3593	173.12	17.1054	27.1443	26.3967	142.381	185.396	186.985	179.316	125.898	164.395	132.271	95.9671	134.009	88.0174	71.9701	132.855	20.9745	34.1135	26.2109	107.221	98.3808	133.056	194.616	165.063	202.082	169.663	110.866	165.45	119.572	97.2021	125.508
ENSMUSG00000085433	17.9162	22.3956	16.9888	85.9658	82.3104	95.4229	117.71	113.499	148.629	112.457	160.088	171.515	151.226	146.79	210.954	21.7705	22.2723	11.6637	105.019	97.4765	100.033	130.542	106.616	127.379	156.609	126.336	118.654	134.283	133.493	163.59	26.8473	19.2435	18.7221	76.5865	72.5917	76.2854	140.84	97.0959	113.747	138.693	112.071	136.109	163.053	149.542	135.313
ENSMUSG00000023707	290.243	285.363	220.174	695.723	692.92	490.926	855.848	796.785	671.851	792.751	646.605	663.063	815.965	617.159	753.244	263.579	300.676	208.718	710.897	763.566	627.899	863.585	708.885	690.239	876.164	655.978	730.071	980.605	728.987	853.64	296.16	313.145	225.913	789.291	695.352	501.178	810.473	764.63	740.564	907.561	610.969	668.322	866.356	735.958	767.753
ENSMUSG00000029404	2102.47	1948.42	2105.93	1817.28	1662.17	2030.25	1842.89	1670.38	1792.01	1425.84	1530.84	1657.66	1579.71	1584.68	1591.33	2139.73	2106.82	2221.01	1764.12	1672.39	1931.41	1774.51	1653.69	1810.52	1420.06	1526.97	1562.04	1478.24	1489.32	1509.98	1980.83	1808.02	2076.9	1998.46	1701.13	1988.74	1761.79	1577.81	1697.73	1509.46	1519.59	1631.68	1492.48	1460.17	1633.56
ENSMUSG00000029406	2422.27	2878.92	2165.73	5828.68	5546.72	4543.89	7598.41	6400.65	7743.21	7306.91	6406.02	7545.7	6082.75	5942.3	7016.51	2397.09	2750.62	2283.01	6309.21	5832.34	5234.8	7769.39	5616.64	7398.84	8603.98	5898.94	9049.81	6505.39	5618.31	6469.23	2411.23	2663.48	1849.74	5613.34	4345.95	5032.18	8429.94	5744.43	8244.22	7671.18	5323.99	7639.24	6971.07	5743.47	5210.52
ENSMUSG00000090220	0	0	0	3.99841	4.19951	1.88335	14.7137	6.87872	2.41673	8.33013	7.50412	3.83273	3.26386	5.35729	5.73245	0	0.696008	0	2.01959	11.4678	4.61691	21.5179	5.67108	9.79835	17.9889	1.21477	5.58372	4.51372	2.32162	3.96581	0	0	0	0.901017	2.86546	4.4352	26.8877	3.64109	2.42014	17.5049	2.41013	6.52021	9.7832	2.13631	7.84422
ENSMUSG00000105759	0	0	0	5.99761	2.51971	2.51113	7.35686	3.43936	8.45856	0	3.75206	3.83273	5.43977	1.07146	2.29298	0	0	0	5.04899	0.955652	4.61691	7.17263	11.3422	13.0645	5.29085	9.71819	9.7715	2.25686	2.32162	2.97436	0	0	0	4.50509	0.955153	1.77408	10.2429	10.9233	8.4705	1.34653	3.6152	4.07513	4.34809	2.13631	0.980528
ENSMUSG00000038126	1936.74	2205.6	1978.85	1332.47	1466.47	1311.44	550.538	781.881	580.016	465.099	546.55	419.684	466.732	516.442	384.074	1960.9	1955.09	1715.79	1204.69	1246.17	1224.25	563.769	816.636	626.006	467.711	703.354	570.935	477.325	586.208	463.008	1938.88	2091.42	1950.84	1248.81	1569.32	1384.67	606.894	910.274	505.81	460.513	742.321	473.53	494.595	745.572	535.368
ENSMUSG00000105382	14.333	15.8936	29.2207	9.99602	11.7586	6.27782	0	3.43936	4.83346	2.77671	1.25069	2.87455	2.17591	3.21437	5.73245	17.8829	12.5281	16.5747	3.02939	7.64522	5.38639	1.43453	3.40265	2.17741	0	7.28864	9.7715	9.02743	4.64323	3.96581	18.4575	17.4941	14.3536	6.30712	11.4618	1.77408	0	1.2137	9.68058	4.03959	4.82027	0	11.9572	2.13631	1.96106
ENSMUSG00000047635	379.824	260.8	363.559	628.75	410.712	686.166	431.603	323.3	402.386	341.535	276.402	397.646	360.113	349.295	370.316	366.989	303.46	350.524	637.182	385.128	608.662	444.703	313.044	426.773	339.672	258.747	325.251	312.575	340.117	353.948	316.295	318.393	365.704	593.77	322.842	681.247	386.671	299.783	435.626	398.573	312.112	413.219	344.586	279.856	348.087
ENSMUSG00000029394	1456.59	1139.29	547.038	796.683	608.089	455.77	696.45	585.837	554.64	662.245	574.065	582.576	657.124	589.301	495.283	1415.86	1160.94	559.242	733.113	560.968	461.691	724.436	606.806	489.918	756.591	725.22	660.274	684.956	688.359	559.179	1357.47	1195.72	662.761	975.802	719.231	523.354	756.697	538.882	572.364	696.156	594.098	508.577	618.515	635.552	594.2
ENSMUSG00000038095	5298.72	5801.9	5064.01	6261.51	6120.37	5064.95	6395.56	6696.43	6842.97	8049.68	7235.22	7551.44	7482.94	6788.75	7138.04	5158.84	5119.84	4914.08	5387.27	5630.7	4908.54	6098.17	5870.7	6103.28	6667.53	5885.58	6281.68	6146.55	5878.33	6344.3	5908.09	6056.46	5327.05	6361.18	6045.17	5284.98	5674.59	5750.5	5896.68	6993.88	6551.95	7032.86	6822.15	6314.93	7301.01
ENSMUSG00000103864	7.16649	7.22439	8.1546	6.99721	8.39902	8.78895	9.80915	19.4897	25.3757	33.3205	26.2644	11.4982	39.1663	6.42874	30.9552	7.77519	4.17605	4.91101	15.147	7.64522	6.92536	10.0417	3.40265	17.4193	24.3379	18.2216	33.5023	29.3391	25.5378	15.8632	5.87286	6.12294	6.24069	10.8122	12.417	5.32224	12.8037	14.5644	19.3612	26.9306	14.4608	11.4104	29.3496	10.6815	32.3574
ENSMUSG00000049327	10017.9	11572.7	12081	8559.59	8873.57	9033.16	5369.28	6714.78	6981.94	5186.89	5709.39	6111.29	5212.38	5747.3	5930.79	9584.48	10453.3	11881	6861.57	7658.59	8189.62	5038.05	6284.69	6322.11	4516.27	5301.27	6079.27	4847.73	5415.17	5548.17	10102.2	12048.2	12800.9	9645.39	11116.1	10115.8	5350.66	7140.19	6478.73	4797.69	6083.18	6842.15	4862.25	5698.6	6713.67
ENSMUSG00000029401	393.261	356.162	305.118	749.701	782.789	980.596	674.379	812.835	676.685	669.187	676.622	620.903	725.665	580.73	619.104	344.441	354.268	368.94	592.751	677.557	707.926	470.524	579.585	440.926	453.955	511.42	420.175	515.692	572.278	478.871	322.168	341.135	325.14	752.349	858.683	861.316	560.801	734.287	520.331	579.008	663.992	570.519	622.864	647.302	630.479
ENSMUSG00000029402	447.905	400.953	326.184	459.817	411.552	341.513	398.497	425.334	433.803	284.613	272.65	339.197	255.669	323.58	265.986	415.195	363.316	349.296	394.831	383.216	338.573	345.721	383.365	402.821	269.833	279.398	259.643	283.236	289.041	297.436	393.481	357.755	335.125	504.57	377.286	321.995	423.802	384.742	451.357	288.157	322.958	354.537	251.102	349.287	233.366
ENSMUSG00000029392	150.496	141.598	144.744	153.939	212.495	185.824	261.169	280.881	196.964	401.235	332.683	412.019	379.696	335.366	418.469	180.384	178.178	176.796	179.744	235.09	164.67	239.566	265.407	204.677	296.287	309.767	302.917	346.428	300.649	304.376	165.279	166.194	136.671	160.381	191.031	164.102	266.317	334.981	255.325	371.642	310.907	359.427	347.847	374.922	454.965
ENSMUSG00000106662	7.16649	10.8366	8.1546	9.99602	5.87932	5.65004	12.2614	11.4645	7.25019	8.33013	12.5069	17.2473	19.5832	17.1433	17.1973	12.4403	9.74411	7.36652	3.02939	6.68956	3.07794	20.0834	14.7448	15.2419	12.698	4.85909	12.5634	16.9264	17.4121	8.92307	8.38979	7.87235	6.86476	10.8122	14.3273	3.54816	16.6448	12.137	12.1007	12.1188	8.43547	10.5953	19.5664	14.9542	9.80528
ENSMUSG00000029390	7254.28	6452.1	6703.08	9676.15	7737.18	7106.49	10181.9	9427.28	10648.1	7762.29	7736.75	7417.3	7097.81	7207.69	6835.37	6840.62	6198.65	6490.52	9444.63	7894.64	7312.41	9939.83	8426.09	10017.2	6675.99	7071.2	6630.66	6506.52	6923.06	6539.62	6708.48	6655.63	6660.06	10342.8	8782.64	8153.67	9436.31	7602.61	10030.3	7838.15	7805.22	7731.34	6727.58	7351.04	6671.51
ENSMUSG00000029389	1067.81	882.82	1351.62	553.779	548.456	728.227	448.769	471.192	549.806	512.303	507.779	522.21	510.25	495.013	523.946	1011.55	883.234	1211.79	670.505	593.46	807.959	493.477	506.995	553.062	801.034	584.306	823.598	680.443	532.811	666.256	1098.22	955.178	1407.28	667.654	596.971	717.615	588.969	495.189	634.078	473.978	488.052	507.762	616.341	459.306	625.577
ENSMUSG00000029388	3724.78	3561.62	4747.34	2755.9	2645.69	3385	2707.32	2680.41	2935.12	2207.48	2028.61	2132.92	2111.72	2008.98	2102.66	3438.19	3280.29	4346.86	2993.04	2658.62	3192.59	2352.62	2516.83	2703.26	1919.52	1847.67	1989.2	1856.27	1808.54	1933.33	3512.81	3454.21	4565.69	3147.25	2786.18	3580.09	2407.09	2411.62	2527.84	2131.56	2082.36	2078.32	1852.29	1815.86	1855.16
ENSMUSG00000029387	1502.27	1377.69	2107.28	1243.5	1213.66	1469.64	1204.07	1240.46	1503.21	1173.16	1195.66	1292.59	1233.74	1140.03	1257.7	1534.82	1380.88	1964.41	1271.33	1291.09	1408.16	1174.88	1181.85	1479.55	1225.36	1198.98	1309.38	1139.71	1164.29	1203.62	1562.18	1469.51	2246.02	1351.53	1263.67	1561.19	1208.67	1263.46	1517.43	1238.81	1241.22	1275.52	1119.63	1241.2	1241.35
ENSMUSG00000118662	152.288	193.614	216.776	160.936	351.079	372.275	302.857	326.739	350.426	463.711	534.043	670.728	456.94	574.301	617.958	138.398	183.05	195.213	166.617	297.208	357.81	288.34	326.654	280.886	439.14	389.942	470.428	450.243	468.966	480.854	144.304	187.187	215.928	138.757	312.335	353.042	266.317	362.896	307.358	433.583	466.361	576.224	461.984	525.532	594.2
ENSMUSG00000038023	2659.66	2751.77	2702.57	2616.96	2277.82	2361.72	3146.28	2738.88	2965.33	2633.71	2461.35	2337.01	2589.33	2188.99	2116.42	2701.1	2626.04	2599.15	2753.72	2431.18	2383.09	3052.67	2473.73	2825.19	2536.43	2233.97	2414.96	2366.32	2219.46	2218.87	2675.51	2932.89	2763.38	2840.01	2390.75	2580.4	2915.4	2302.39	2846.09	2674.21	2463.16	2370.91	2425.15	2349.94	2315.03
ENSMUSG00000106082	3.58324	5.05707	0.67955	7.99682	3.35961	8.16117	7.35686	1.14645	4.83346	4.16506	5.00275	0.958184	6.52772	2.14291	3.43947	3.11008	4.17605	4.91101	4.03919	2.86696	4.61691	0	5.67108	5.44353	3.17451	12.1477	0	6.77057	3.48242	3.96581	2.51694	4.37353	2.49628	2.70305	0	4.4352	5.12147	7.28219	8.4705	9.42571	3.6152	0.815027	4.34809	2.13631	5.88317
ENSMUSG00000038011	5.37486	3.61219	4.75685	2.99881	3.35961	6.9056	2.45229	1.14645	1.20837	4.16506	1.25069	2.87455	3.26386	3.21437	8.02543	7.77519	9.74411	8.59427	2.01959	0	3.84742	7.17263	0	5.44353	8.46536	1.21477	13.9593	7.899	3.48242	5.94871	11.7457	2.62412	8.1129	5.4061	0.955153	0	7.68221	1.2137	2.42014	0	0	8.15027	7.60915	3.20446	16.669
ENSMUSG00000037979	138.851	122.815	158.335	70.9717	101.628	124.301	165.529	154.771	129.295	367.914	288.909	362.193	360.113	315.008	324.456	115.073	79.3449	110.498	48.4703	72.6295	77.7179	96.1132	157.656	143.709	216.925	235.666	332.231	248.254	239.126	272.649	151.016	139.953	187.845	84.6956	125.125	109.993	157.485	217.252	137.948	286.811	283.191	319.49	277.191	325.787	499.089
ENSMUSG00000079215	4914.42	4805.66	4798.3	2599.96	2686.85	2310.87	2744.11	3138.99	2828.78	3280.68	3450.64	3054.69	3515.18	3622.6	3359.21	4908.48	4605.49	4570.93	2584.07	2568.79	2252.28	2640.96	3009.08	2575.88	3168.16	3277.46	3160.38	3147.19	3467.33	3269.81	5299.83	5085.54	5111.75	2892.26	2892.2	2369.28	2582.5	2986.91	2393.52	3044.5	3482.64	3186.75	3265.41	3549.48	3171.03
ENSMUSG00000037962	0	1.44488	4.75685	3.99841	9.23893	8.16117	0	3.43936	1.20837	1.38835	2.50137	0.958184	1.08795	6.42874	0	1.55504	2.78403	3.68326	8.07838	15.2904	3.84742	4.30358	5.67108	6.53223	5.29085	1.21477	2.79186	0	3.48242	2.97436	0	2.62412	3.12034	8.10915	4.77577	7.09632	2.56074	7.28219	1.21007	1.34653	3.6152	4.89016	1.08702	12.8179	0
ENSMUSG00000029478	6318.15	6171.07	5453.39	3997.41	3457.88	2649.24	3667.4	3809.66	3963.44	4702.36	4483.71	4893.44	4295.24	4560.12	4676.53	6472.85	6085.2	5504.02	3564.58	3515.84	3189.51	3196.12	3660.12	3685.27	4131.09	4022.12	4665.2	4159.39	4310.08	4140.3	6934.17	6227.03	5390.08	3437.38	2901.76	2941.42	2838.58	3272.13	3187.33	3892.82	4076.74	4449.23	4363.31	4835.54	4498.66
ENSMUSG00000037936	5563.88	5851.75	4925.38	10405.9	7755.66	6085.09	15494.8	9245	12728.9	15085.9	11137.4	13703.9	11301.7	8367.01	12123	5490.06	5774.08	5233.91	11247.1	8382.98	7226.23	15452.7	7299.82	11808.1	11633.5	7740.54	10630	9530.71	7053.07	9070.8	5279.7	5739.82	4985.69	10028.3	7405.3	6885.2	15927.8	7437.54	13273.3	15155.2	7356.94	11986.6	10689.8	7181.2	9129.69
ENSMUSG00000008348	5011.17	3875.88	2970.31	5362.86	4312.06	3673.78	5343.53	4934.33	4728.33	5091.1	9231.32	6303.89	6144.76	5294.07	6778.05	3357.33	4727.29	2994.49	4196.72	3620.01	4023.63	6956.02	5066.54	5484.9	5887.65	7207.25	7540.81	6372.24	5123.8	6308.61	4353.46	3588.04	2933.12	6290.9	5853.18	3437.28	5036.97	4740.7	5020.59	5235.31	7485.88	6784.28	6306.9	6113.05	6274.4
ENSMUSG00000072612	3.58324	7.22439	2.7182	10.9956	5.03941	5.65004	3.67843	6.87872	13.292	6.94177	11.2562	12.4564	7.61567	9.64311	13.7579	7.77519	4.17605	3.06938	9.08817	5.73391	7.69485	2.86905	7.93951	13.0645	12.698	8.50342	23.7308	16.9264	9.28646	5.94871	3.35592	4.37353	6.24069	6.30712	1.91031	6.20928	5.12147	15.7781	12.1007	20.1979	10.8456	10.5953	6.52213	7.47708	15.6884
ENSMUSG00000029480	3103.09	2913.59	3352.9	1113.56	1088.51	1081.04	1272.74	1310.4	1470.58	1541.07	1464.55	1688.32	1416.52	1597.54	1472.09	2846.5	2802.13	3002.47	1130.97	1039.75	1067.28	1367.1	1175.05	1554.67	1549.16	1478.38	1637.42	1285.28	1348.86	1400.92	3191.48	3188.3	3612.73	1261.42	1078.37	1029.85	1442.97	1275.6	1558.57	1404.43	1388.24	1601.53	1288.12	1470.85	1468.83
ENSMUSG00000037905	3761.51	3909.84	3733.45	2481.01	2292.93	1912.85	3203.91	2684.99	2767.16	4707.91	3630.74	4670.19	5242.85	4017.96	5018.18	3712.65	3613.67	3631.08	2402.31	2163.6	1706.72	2939.34	2471.46	2488.78	3634.81	2763.61	3175.74	4167.29	3269.99	3793.3	3624.39	3883.69	3956.6	2576.91	2325.8	2018.02	3016.55	2252.62	2470.97	4883.86	2983.75	4084.91	4744.85	3100.85	4090.76
ENSMUSG00000029482	3284.94	3662.04	3631.52	5449.83	4583.35	3952.52	5485.77	6503.83	6059.95	4187.28	6329.73	4818.7	3693.6	5331.57	4385.32	3030.77	3276.11	3231.45	4963.15	4491.56	3541.17	6241.62	6023.82	6127.23	4015.75	6174.69	5194.25	3430.42	4688.5	3926.15	3261.95	3587.17	3553.45	6070.15	4842.63	4250.69	6138.08	5851.24	6260.91	4260.42	5997.62	5569.08	3617.61	5477.5	4970.29
ENSMUSG00000105189	10.7497	12.2815	12.2319	8.99642	26.037	5.02226	17.166	34.3936	20.5422	9.71848	41.2727	8.62365	16.3193	36.4295	6.87894	12.4403	11.1361	20.8718	12.1176	16.2461	9.23381	21.5179	52.174	9.79835	19.047	25.5102	11.1674	11.2843	62.6836	11.8974	9.22877	13.1206	10.6092	10.8122	13.3721	7.09632	15.3644	29.1288	24.2014	20.1979	36.152	11.4104	16.3053	43.7943	21.5716
ENSMUSG00000029416	937.914	946.395	1075.73	764.696	700.479	683.655	1061.84	832.325	888.149	1210.65	923.007	945.727	1277.26	1001.81	864.453	1053.54	1007.82	1099.45	741.191	735.852	622.513	939.614	711.154	740.32	1155.52	826.046	808.243	1259.33	1023.83	969.64	1075.57	1150.24	1183.23	735.23	815.701	746.888	874.491	821.674	855.521	1259.01	871.264	886.749	1243.55	967.748	1154.08
ENSMUSG00000049971	44.7905	39.0117	44.8503	5.99761	6.71922	3.13891	456.125	111.206	148.629	862.168	385.212	195.469	993.301	466.084	290.062	31.1008	24.3603	43.5852	25.2449	10.5122	6.15588	451.876	55.5766	119.758	1225.36	445.822	329.439	1146.48	638.444	529.435	41.11	37.6123	34.9479	14.4163	5.73092	2.66112	375.148	31.5562	100.436	926.412	248.244	210.277	1204.42	425.126	400.055
ENSMUSG00000081683	22.3953	17.3385	32.6184	13.9944	10.0788	10.0445	9.80915	12.611	2.41673	15.2719	8.75481	1.91637	11.9675	16.0719	2.29298	24.1031	29.2323	36.2187	5.04899	7.64522	6.92536	7.17263	4.53687	3.26612	9.52352	9.71819	1.39593	13.5411	11.6081	0.991452	15.1016	24.4918	30.5794	4.50509	9.55153	10.6445	5.12147	9.70959	1.21007	1.34653	20.4861	4.07513	6.52213	22.4312	3.92211
ENSMUSG00000029428	561.673	627.077	397.537	717.714	665.203	661.055	592.227	444.824	508.722	565.06	482.765	607.488	504.81	495.013	473.5	694.325	804.585	596.074	724.025	712.916	637.133	688.572	584.121	688.062	648.658	714.287	720.299	574.37	646.57	626.598	616.65	659.528	509.24	779.38	822.387	755.758	710.604	639.619	722.413	558.81	609.764	617.79	550.033	674.006	595.18
ENSMUSG00000029430	35366.6	34165.6	33279.6	18959.5	14049.9	15034.8	10868.5	10242.4	10764.1	9497.74	10682.1	9244.55	10312.7	10902.1	9143.25	34123.8	32280.9	32202.1	14972.3	12502.8	12608.8	10734.6	10929.3	10875.1	8722.49	10527.2	8925.57	9210.24	10597	8806.08	33127.1	34103.9	33399.5	21765.9	19349.5	16214.2	9584.83	9834.6	9877.82	9371.85	11208.3	9820.26	9095.11	11275.4	9869.01
ENSMUSG00000044017	2.68743	2.16732	1.3591	2.99881	3.35961	6.9056	8.583	8.02517	3.6251	13.8835	6.25343	8.62365	51.1338	20.3577	27.5157	1.55504	0	0.613877	7.06858	13.3791	5.38639	17.2143	9.07373	6.53223	50.7921	37.658	18.1471	58.6783	56.8796	49.5726	0	0.874705	0.624069	2.70305	6.68607	0.88704	5.12147	12.137	8.4705	32.3167	30.1267	24.4508	45.6549	63.0211	28.4353
ENSMUSG00000060419	1449.42	1361.07	1191.25	1626.35	1242.22	1447.67	1352.44	1171.67	1412.58	1307.83	1355.74	1250.43	1482.88	1333.96	1334.51	1233.92	1203.4	1297.74	1232.96	1145.83	1333.52	1299.68	1322.5	1381.57	1155.52	1217.2	1080.45	1595.6	1329.12	1255.18	1329.78	1230.71	1351.73	1285.75	1321.93	1647.23	1222.75	1585.09	1420.62	1380.19	1374.98	1180.16	1330.51	1217.7	1373.72
ENSMUSG00000029439	2741.18	2748.16	3405.9	2212.12	2181.23	2393.11	2395.88	2370.86	2425.19	2868.34	2592.67	2956	2391.32	2622.93	2861.64	2631.13	2922.54	3290.38	2239.73	2206.6	2562.38	2511.85	2204.92	2522.53	3840.1	3147.48	3795.53	3231.82	2867.19	3262.87	2709.06	2607.5	3315.68	2167.85	2047.85	2269.93	2633.72	2273.26	2757.75	2636.51	2548.72	2810.21	2989.31	2583.87	2809.21
ENSMUSG00000104814	48.3738	71.5214	112.126	44.9821	73.9114	57.756	51.498	45.8581	38.6677	93.0198	45.0247	84.3201	19.5832	28.9293	67.6429	45.0961	54.2886	47.8824	64.627	75.4965	106.189	74.5953	71.4556	92.54	147.086	114.189	188.45	89.1459	67.3268	111.043	105.711	96.2176	134.799	59.4671	39.1613	47.9002	136.999	61.8986	118.587	74.0591	54.228	82.3177	118.485	58.7485	83.3448
ENSMUSG00000029436	48.3738	52.0156	22.4252	47.9809	67.1922	27.6224	47.8196	41.2723	21.7506	66.641	66.2864	36.411	84.8604	81.4307	47.0061	62.2015	68.9048	40.5159	59.578	68.8069	27.7014	81.768	112.287	56.6127	116.399	159.135	41.8779	143.31	165.995	56.5128	61.2455	83.9717	45.557	50.457	77.3674	35.4816	44.8129	70.3945	35.0921	83.4848	128.942	47.2715	98.919	170.905	59.8122
ENSMUSG00000051034	138.851	190.724	190.954	180.928	200.737	217.84	145.911	161.65	204.214	206.865	165.091	208.884	168.633	176.79	176.559	155.504	146.858	175.569	198.93	193.042	211.608	189.357	167.864	204.677	195.761	136.055	196.826	195.218	155.548	162.598	203.033	154.823	175.363	145.965	190.076	164.989	218.943	146.857	170.62	189.861	138.583	174.416	157.618	161.291	168.651
ENSMUSG00000034219	0	1.44488	2.03865	7.99682	6.71922	5.02226	18.3922	8.02517	33.8342	13.8835	21.2617	22.0382	10.8795	12.8575	13.7579	0.777519	2.08802	1.22775	8.07838	11.4678	9.23381	38.7322	10.2079	41.3708	19.047	3.64432	19.543	16.9264	4.64323	6.94017	2.51694	2.62412	3.12034	9.01017	0.955153	6.20928	16.6448	12.137	31.4619	14.8118	9.64054	23.6358	5.43511	14.9542	15.6884
ENSMUSG00000034211	2252.96	2100.13	2515.01	2546.99	2208.1	2654.26	3970.25	3450.82	4696.92	3838.8	3151.73	4257.21	3556.52	3120.08	3934.75	2287.46	2262.03	2638.44	2884.99	2368.11	2751.68	4016.67	3164.46	4599.78	3869.73	3165.7	3988.17	3428.17	3013.46	3815.11	2141.08	2139.53	2667.89	2568.8	2135.72	2560	3812.94	2921.37	4841.5	3610.05	2865.65	4344.91	3558.91	2754.77	3438.71
ENSMUSG00000029432	2137.4	1958.53	1802.85	3466.62	4621.14	5293.46	3223.53	3089.69	2695.86	4494.1	3844.61	4572.45	3954.71	3440.45	4289.02	2114.85	2188.95	2035	2434.62	3319.93	4043.64	3026.85	2938.75	2535.6	3925.81	3420.8	4335.76	3715.92	3203.83	3585.09	1578.96	1541.23	1515.24	3719.4	4828.3	4792.68	2960.21	3268.49	2889.65	4067.87	3564.59	4095.51	3839.36	3403.14	4370.21
ENSMUSG00000086916	16.1246	13.7263	12.2319	11.9952	17.638	16.3223	24.5229	18.3432	24.1673	36.0972	23.763	20.1219	11.9675	10.7146	41.2736	11.6628	11.1361	13.5053	11.1078	12.4235	13.8507	17.2143	13.6106	11.9758	29.6287	23.0807	39.086	30.4676	18.5729	36.6837	31.0422	20.9929	26.2109	15.3173	12.417	11.5315	23.0466	12.137	14.5209	29.6237	12.0507	28.5259	64.1343	41.658	42.1627
ENSMUSG00000029446	4059.81	3919.95	4303.59	13229.7	12649.8	13066	9508.74	10954.4	10970.8	4563.52	6077.09	4963.39	3776.29	4519.41	4120.48	3844.83	4141.25	3998.79	12061	12397.7	13068.9	8938.53	11136.9	10951.3	3941.68	6717.7	4860.63	3078.35	4315.88	3591.04	3449.04	3743.74	3853.63	14530.7	13653.9	15307.6	9113.66	11164.8	10410.2	5103.35	7994.42	6017.34	3633.91	5928.26	5010.5
ENSMUSG00000029447	29983.7	25494.1	19637	20327.9	16040.5	18024.9	14451.3	13993.6	13254.6	11731.6	12109.1	10164.4	12901	12250	10304.6	29009.2	23404	18812.2	17882.5	14202.9	16217.7	12536.3	12313.1	12310	10362.7	11089.7	9185.21	10916.4	11558.2	9599.24	28310.5	24207.5	20912.5	21819.9	16870.9	18667.8	12504.1	12859.1	11580.4	11309.5	11986.8	10585.6	10964.8	11775.3	9795.47
ENSMUSG00000065304	5.37486	5.77951	4.75685	2.99881	0.839902	3.76669	2.45229	1.14645	1.20837	4.16506	0	1.91637	1.08795	2.14291	0	9.33023	6.96008	3.68326	5.04899	6.68956	6.15588	0	2.26843	1.08871	9.52352	4.85909	4.18779	3.38529	0	8.92307	3.35592	0.874705	8.1129	0	2.86546	0	0	6.06849	6.05036	2.69306	1.20507	0.815027	0	2.13631	9.80528
ENSMUSG00000025538	2112.32	2040.17	1699.55	2209.12	1940.17	2121.28	803.124	894.233	692.394	463.711	620.341	544.248	512.426	576.444	420.762	2123.41	2001.02	1729.9	1772.19	1589.25	1681.32	694.311	923.252	641.248	470.885	654.763	467.636	424.289	602.459	446.153	1964.05	2011.82	1796.07	2473.29	2364	2141.31	837.361	923.624	659.489	479.365	739.911	545.253	451.114	616.325	475.556
ENSMUSG00000025537	1.79162	5.05707	2.7182	5.99761	9.23893	5.02226	1.22614	3.43936	1.20837	0	0	1.91637	2.17591	2.14291	0	0.777519	4.87206	3.06938	6.05878	4.77826	5.38639	4.30358	0	2.17741	4.23268	10.933	4.18779	4.51372	6.96485	0.991452	4.1949	1.74941	5.61662	4.50509	2.86546	6.20928	1.28037	2.4274	1.21007	1.34653	0	0.815027	5.43511	0	1.96106
ENSMUSG00000070493	8511.1	8415.69	9168.49	12861.9	10838.1	14073	18175.1	14556.5	21383.2	14972	12548.1	13718.3	14950.7	11534.2	13201.8	8114.19	8514.27	8785.19	13077.9	11059.8	13626.8	16768.2	12698.7	19525.9	11560.5	10767.8	12041.3	12324.7	10385.7	11346.2	7669.95	7896.84	8588.44	12877.3	11818.1	14399.3	14908.6	12178.2	19321.2	14488.7	11684.3	14109.7	13705.2	10855.7	13110.6
ENSMUSG00000034173	44.7905	46.2361	68.6346	46.9813	78.1109	43.317	147.137	129.549	134.129	155.496	120.066	146.602	142.522	121.075	110.063	48.9837	63.3367	53.4073	88.8621	88.8756	76.9485	166.405	113.422	131.733	245.495	162.78	187.055	164.751	131.171	151.692	64.6014	71.7258	58.0384	35.1397	90.7396	42.5779	154.925	127.438	125.847	154.851	126.532	188.271	173.923	122.838	97.0722
ENSMUSG00000095789	3.58324	2.16732	2.7182	5.99761	15.1182	13.1834	44.1412	30.9542	31.4175	45.8157	38.7713	45.9928	46.782	25.715	80.2543	6.22015	3.48004	4.91101	13.1274	20.0687	26.932	38.7322	18.1475	27.2176	46.5595	36.4432	53.0453	74.4763	26.6986	78.3247	2.51694	1.74941	3.74441	4.50509	3.82061	13.3056	37.1307	21.8466	36.3022	29.6237	27.7165	40.7513	57.6122	25.6357	70.598
ENSMUSG00000066735	2871.07	2893.37	2541.52	3757.5	3284.02	2365.48	3523.94	3803.93	3553.8	2782.26	3005.4	3030.73	2877.64	2847.93	3112.72	2953.8	2857.11	2518.74	3770.58	3451.81	2390.79	3269.28	3517.2	3270.47	2220.04	2646.99	2539.2	2129.35	2530.56	2500.44	2929.72	3200.55	2654.16	3956.37	3490.13	2638.06	3202.2	3372.87	3128.04	2842.52	3235.61	3035.16	2477.32	2845.56	2705.28
ENSMUSG00000107118	12.5414	15.1712	22.4252	4.99801	7.55912	2.51113	4.90457	10.3181	2.41673	4.16506	0	6.70728	3.26386	1.07146	10.3184	18.6605	14.6162	20.8718	6.05878	7.64522	5.38639	10.0417	2.26843	5.44353	3.17451	1.21477	6.97965	9.02743	1.16081	7.93162	22.6524	27.1159	21.8424	5.4061	2.86546	1.77408	2.56074	1.2137	3.63022	4.03959	2.41013	4.07513	9.7832	16.0223	8.82475
ENSMUSG00000106757	12.5414	10.8366	18.3479	7.99682	2.51971	3.76669	3.67843	4.58581	3.6251	5.55342	5.00275	2.87455	1.08795	12.8575	8.02543	11.6628	9.74411	19.0302	5.04899	8.60087	3.84742	4.30358	2.26843	5.44353	8.46536	7.28864	5.58372	2.25686	0	3.96581	17.6186	17.4941	18.7221	2.70305	0.955153	3.54816	2.56074	0	0	6.73265	4.82027	4.89016	21.7404	8.54524	6.86369
ENSMUSG00000025534	3089.65	3404.13	3852.37	2630.95	2869.11	3534.41	2891.25	2543.98	2102.56	2279.68	2154.93	1710.36	2649.17	2316.49	1892.85	3197.94	3289.33	3499.1	2708.28	2875.56	3284.93	2511.85	2752.74	2186.12	1957.61	2182.95	1647.2	2421.61	2379.66	1840.14	2800.51	3071.97	3528.49	2360.66	2721.23	3186.25	2560.74	2276.9	1847.78	2406.25	2272.76	1672.43	2346.88	2321.1	2046.36
ENSMUSG00000025533	3067.26	3130.33	3714.42	6435.44	6293.39	7356.35	12621.9	7913.97	9984.73	8387.05	5912	5036.21	6925.91	4842.99	4100.99	2890.04	2884.95	3360.97	7417.97	6683.83	7135.43	10868	6697.55	8755.37	6685.51	5428.82	4912.27	5420.97	4544.56	3967.79	2876.86	3079.84	3361.86	6423.35	5774.86	7397.03	11404.2	6436.24	9520.85	8484.48	5239.63	4931.73	5986.23	4292.91	4760.46
ENSMUSG00000025532	1580.21	1714.35	2010.11	1110.56	866.779	850.645	1337.72	1020.34	1161.24	1321.71	978.037	1164.19	1176.08	990.026	1047.89	1544.15	1531.91	1882.15	1004.75	823.772	783.335	1177.75	943.668	1052.78	1032.77	894.073	939.46	1035.9	964.631	997.401	1637.69	1705.68	2051.94	1329.9	1034.43	880.831	1107.52	830.17	1014.04	1327.68	913.441	1017.15	1113.11	910.068	1037.4
ENSMUSG00000034118	1681.44	1422.48	1798.77	1245.5	996.124	1292.6	1389.22	1374.6	1198.7	1102.35	1125.62	895.902	1082.51	1052.17	820.886	1605.58	1458.14	1760.6	1235.99	1064.6	1071.12	1202.13	1229.49	1060.4	1019.02	1161.32	805.451	915.156	1035.44	877.435	1518.55	1441.51	1749.26	1225.38	1071.68	1100.82	1231.71	1115.39	900.294	1272.47	1200.25	912.015	968.536	1088.45	1024.65
ENSMUSG00000107216	3.58324	6.50195	4.0773	0	9.23893	3.76669	2.45229	3.43936	0	5.55342	3.75206	1.91637	1.08795	2.14291	2.29298	3.8876	5.56806	3.06938	2.01959	3.82261	3.84742	10.0417	4.53687	2.17741	9.52352	8.50342	11.1674	2.25686	3.48242	4.95726	8.38979	0.874705	6.24069	3.60407	0	3.54816	3.8411	3.64109	2.42014	6.73265	4.82027	1.63005	2.17404	8.54524	1.96106
ENSMUSG00000034110	166.621	208.062	219.495	690.725	660.163	566.887	703.806	635.135	769.729	399.846	471.509	425.433	410.158	367.51	434.519	172.609	251.259	239.412	748.26	775.989	577.113	697.18	626.087	623.828	399.988	431.245	418.779	354.327	331.991	370.803	205.55	243.168	232.778	743.339	702.993	626.25	649.146	623.841	651.019	480.711	516.974	471.085	430.461	390.945	500.069
ENSMUSG00000025340	1401.94	1486.78	1594.22	887.647	1037.28	933.512	1752.16	1699.04	2500.11	2110.3	1927.31	2624.46	1850.61	1640.4	2429.41	1327.23	1390.62	1596.69	893.67	1028.28	948.774	1415.88	1212.48	1786.57	1803.12	1366.62	2595.03	1727.62	1511.37	2028.51	1353.27	1535.11	1563.29	999.228	1093.65	993.485	1618.38	1365.41	2127.31	1941.7	1479.82	2518.43	1784.89	1401.42	2539.57
ENSMUSG00000080893	23.2911	31.7873	40.0935	32.9869	29.3966	33.2725	39.2366	20.6362	27.7924	22.2137	22.5124	24.9128	42.4302	23.5721	18.3438	33.4333	31.3204	27.0106	22.2155	21.0243	25.393	34.4286	17.0132	27.2176	26.4542	19.4364	29.3145	28.2107	30.181	29.7436	24.3304	27.1159	35.5719	32.4366	32.4752	25.7242	25.6074	14.5644	20.5712	37.7028	21.6912	23.6358	41.3068	22.4312	38.2406
ENSMUSG00000053094	7531.98	6804.65	5729.29	7932.84	6359.74	4794.37	9803.02	9327.54	11500	8606.41	8402.11	7768.95	8062.82	7213.05	7149.51	6761.31	5991.93	5386.15	8022.84	6756.46	5276.36	9242.65	7397.36	9521.82	6620.97	6449.23	6539.93	6943.22	6408.82	6025.05	7290.73	6788.59	5864.37	8942.59	6923.91	5419.81	8956.17	7713.05	10334	8411.77	7590.72	7769.65	7454.8	6798.8	7464.76
ENSMUSG00000107143	12.5414	11.559	12.9115	38.9845	27.7168	39.5503	56.4026	42.4188	55.5848	40.2623	30.0165	45.0346	25.0229	28.9293	36.6877	6.99767	9.74411	6.13877	26.2547	43.96	51.5555	54.512	46.5029	43.5482	44.4431	49.8057	43.2738	50.7793	35.985	57.5042	16.7796	19.2435	5.61662	27.0305	28.6546	32.8205	56.3362	35.1972	65.3439	28.2771	34.947	38.3063	52.177	25.6357	45.1043
ENSMUSG00000106751	6.27068	11.559	10.1933	10.9956	9.23893	3.13891	6.13072	4.58581	9.66693	15.2719	3.75206	10.54	15.2313	7.5002	14.9044	5.44264	9.04811	8.59427	11.1078	6.68956	6.15588	7.17263	4.53687	15.2419	27.5124	13.3625	13.9593	6.77057	9.28646	11.8974	16.7796	6.12294	6.86476	7.20814	5.73092	2.66112	14.084	6.06849	9.68058	4.03959	1.20507	8.15027	16.3053	5.34077	14.7079
ENSMUSG00000025337	3229.4	3284.93	3761.31	2016.2	2292.93	1741.47	2601.88	2889.06	2575.03	3495.88	3393.11	3556.78	3872.03	3286.16	3736.41	3290.46	3209.29	3774.73	2100.38	2209.47	1829.83	2434.39	2629.11	2244.91	3089.85	2829.21	3126.88	3459.76	3380.27	3453.23	3025.36	3274.02	3577.16	1995.75	2617.12	1939.07	2477.51	2975.99	2368.11	3356.9	3019.9	3353.83	3521.95	3300.6	3885.83
ENSMUSG00000056310	2158.9	1936.86	2311.83	1376.45	1436.23	1431.97	1315.65	1138.43	1178.16	1473.04	1387.01	1352	1798.39	1426.11	1499.61	1946.13	1966.92	2155.32	1386.45	1351.29	1389.69	1081.63	1212.48	1130.08	1368.21	1239.07	1273.09	1475.98	1418.51	1414.8	2183.86	2137.78	2306.56	1418.2	1533.02	1411.28	1353.35	1296.23	1085.43	1486.57	1256.89	1379.03	1492.48	1413.17	1493.34
ENSMUSG00000034040	53.7486	53.4605	27.8616	14.994	15.1182	12.5556	31.8797	42.4188	10.8753	20.8253	28.7658	9.58184	23.935	31.0723	10.3184	75.4194	96.0491	89.0121	18.1763	35.3591	13.8507	31.5596	48.7713	22.8628	38.0941	54.6648	19.543	38.3666	54.558	15.8632	66.2794	96.2176	76.1364	20.7234	32.4752	16.8538	33.2896	42.4794	6.05036	25.5841	51.8179	15.4855	21.7404	58.7485	5.88317
ENSMUSG00000029673	1155.6	1077.88	1249.01	657.738	792.868	731.366	367.843	471.192	339.551	224.913	353.944	252.96	261.109	491.799	302.673	1009.22	1074.64	1105.59	587.702	682.335	655.601	388.757	501.324	353.829	369.301	449.466	301.521	288.878	474.77	355.931	988.318	892.2	1090.25	528.897	718.275	632.459	298.326	497.616	313.409	296.237	473.591	276.294	281.539	508.442	265.723
ENSMUSG00000058905	144.226	121.37	103.971	160.936	98.2686	114.256	123.84	83.6911	125.67	134.67	151.333	118.815	167.545	150.004	162.801	98.745	100.921	99.448	110.068	88.8756	117.731	117.631	85.0662	100.161	101.584	140.914	78.172	185.062	153.227	99.1452	110.745	139.078	117.949	94.6068	96.4705	103.784	126.756	211.183	106.486	127.92	134.968	128.774	116.311	100.407	114.722
ENSMUSG00000106067	1.79162	4.33463	2.7182	9.99602	7.55912	5.02226	6.13072	8.02517	12.0837	2.77671	3.75206	1.91637	4.35181	9.64311	0	1.55504	4.17605	5.52489	7.06858	11.4678	5.38639	7.17263	7.93951	4.35482	2.11634	4.85909	2.79186	2.25686	6.96485	1.9829	0.838979	2.62412	2.49628	13.5153	4.77577	7.98336	8.96257	7.28219	9.68058	4.03959	4.82027	5.70519	3.26107	12.8179	0.980528
ENSMUSG00000015944	715.753	854.645	417.923	1464.42	1629.41	1187.76	843.587	916.016	584.849	505.361	632.848	343.03	369.904	469.298	271.718	539.598	670.256	367.712	963.346	1048.35	864.131	583.852	855.199	393.023	420.093	521.138	350.378	330.63	428.338	246.872	727.395	851.963	430.608	1515.51	1725.96	1437.89	768.221	938.189	458.617	445.701	831.496	377.357	373.936	629.143	386.328
ENSMUSG00000061979	1975.26	1742.52	2106.61	874.652	711.397	578.187	869.336	776.149	841.023	798.304	679.123	689.892	901.913	792.878	840.377	1814.73	1686.43	2055.87	835.102	796.058	584.808	781.817	736.106	784.957	890.979	855.201	717.508	937.724	845.068	805.059	1919.59	1764.28	2059.43	994.723	832.894	617.38	743.894	683.312	727.253	801.185	730.271	654.466	957.666	781.889	706.96
ENSMUSG00000104195	34.9366	47.6809	69.3141	24.99	22.6774	24.4835	60.081	42.4188	53.1681	43.039	50.0275	40.2437	53.3097	69.6447	55.0315	46.6512	44.5445	65.6848	27.2645	32.4922	25.393	15.7798	36.2949	48.9918	43.3849	42.5171	37.6901	58.6783	56.8796	76.3418	20.9745	29.74	30.5794	22.5254	15.2825	26.6112	40.9718	37.6246	43.5626	29.6237	49.4078	43.1964	58.6992	42.7262	58.8317
ENSMUSG00000015942	352.054	333.044	330.941	459.817	503.941	441.959	556.669	548.005	538.931	770.537	565.31	633.359	691.938	669.661	531.971	394.202	389.069	362.187	529.134	488.338	451.687	582.417	517.203	528.022	809.5	669.34	752.406	699.626	647.731	635.521	395.998	393.617	333.253	477.539	427.909	419.57	612.016	559.515	473.138	743.284	525.409	625.94	754.393	614.189	612.83
ENSMUSG00000015950	6.27068	18.061	10.8728	10.9956	17.638	13.8112	20.8444	18.3432	2.41673	58.3109	40.022	14.3728	54.3977	58.9301	18.3438	21.7705	19.4882	19.6441	18.1763	34.4035	23.854	22.9524	41.966	22.8628	41.2686	57.0944	32.1064	38.3666	69.6485	28.7521	7.55082	7.87235	7.48883	9.01017	8.59638	10.6445	11.5233	20.6329	8.4705	37.7028	25.3064	20.3757	27.1755	52.3396	21.5716
ENSMUSG00000060261	9095.17	8766.79	6932.09	17078.2	20165.2	17847.8	12834	14383.4	13727	10525.1	11083.6	10981.7	10370.4	10776.7	10840.1	9221.38	8960.41	7076.16	15284.3	17421.5	16402.3	11889.4	14463.5	13238.7	9421.94	10682.7	9577.47	8905.56	10252.3	9360.3	8373.85	8757.55	6995.81	16059.7	18311.2	17195.3	12802.4	14742.8	13495.9	10777.6	12118.2	10932.8	9217.95	10825.7	9580.73
ENSMUSG00000107000	13.4372	18.061	29.9002	62.9749	105.828	75.3339	40.4627	65.3478	67.6685	49.9808	62.5343	104.442	29.3747	47.1441	88.2797	21.7705	32.0164	25.1689	72.7054	125.19	160.053	113.328	86.2004	87.0964	187.296	156.706	206.598	99.3017	84.739	112.034	35.2371	24.4918	28.0831	71.1804	34.3855	61.2057	135.719	74.0356	111.327	56.5542	39.7672	75.7975	91.3098	61.953	67.6564
ENSMUSG00000107076	0.895811	2.88975	4.0773	0.999602	6.71922	5.02226	1.22614	0	0	0	0	3.83273	0	1.07146	0	0	0	1.22775	1.0098	2.86696	2.30845	1.43453	4.53687	3.26612	3.17451	0	1.39593	1.12843	9.28646	2.97436	2.51694	2.62412	6.86476	3.60407	0.955153	2.66112	3.8411	0	1.21007	0	2.41013	2.44508	2.17404	3.20446	0
ENSMUSG00000023079	1685.02	1546.02	1817.12	754.699	883.577	1038.35	884.049	843.789	1031.94	1171.77	1089.35	1332.83	1185.87	1110.03	1221.01	1606.35	1593.86	1743.41	805.818	836.195	896.449	942.483	862.004	851.368	1012.67	1016.77	1154.43	1100.22	1096.96	1124.31	1498.42	1556.1	1615.71	753.25	923.633	865.751	907.781	786.476	978.948	1011.24	996.591	1129.63	1069.63	1036.11	1286.45
ENSMUSG00000063146	1424.34	1275.83	959.525	771.693	910.454	704.999	333.511	392.087	218.714	273.506	382.71	228.048	283.956	469.298	248.788	1381.65	1577.15	1104.98	629.104	755.921	639.442	408.84	672.59	351.652	378.825	652.333	309.896	335.143	632.64	301.401	1359.99	1364.54	1067.16	886.601	1072.64	675.924	355.942	637.192	243.224	302.969	727.861	279.554	346.76	770.139	308.866
ENSMUSG00000023104	2888.09	2730.82	3110.98	2106.16	1809.15	2256.88	708.711	819.714	657.351	828.848	809.194	844.16	829.02	895.738	913.752	3134.96	2868.25	3198.3	1699.49	1594.98	1857.54	741.65	911.91	721.812	869.815	913.51	841.745	818.111	937.933	830.837	2776.18	2596.13	3134.7	2123.7	2061.22	2298.32	717.006	927.265	606.246	799.839	960.439	886.749	862.008	1029.7	1043.28
ENSMUSG00000040751	32.2492	31.7873	20.3865	60.9757	36.1158	52.7337	38.0104	18.3432	21.7506	56.9226	50.0275	46.951	17.4073	45.0012	27.5157	30.3233	32.0164	25.1689	55.5388	31.5365	57.7113	48.7739	22.6843	40.2821	110.05	49.8057	128.425	107.201	45.2715	71.3846	53.6947	32.3641	31.2034	61.2692	29.6098	49.6742	43.5325	30.3425	49.613	72.7126	27.7165	29.341	72.8305	39.5217	70.598
ENSMUSG00000040731	21998.4	20504.3	21986.2	18008.8	17201.2	17657	23695.2	22235.5	24743.7	35491.9	32191.4	42142.8	34600.2	30945.8	42214.9	20735.7	19195.2	20318.1	17589.7	17287.7	16177.6	23405.7	20611	23259.1	27083.8	23028.5	35411.9	29666.4	26430.4	32683.2	21382.2	20621.2	21891.1	19003.4	19310.3	17958.1	22264.3	21140.2	22973.2	32343.6	24801.5	37971.3	31398.6	27266.8	43480.5
ENSMUSG00000029674	1602.61	1581.42	1620.73	1241.51	1096.07	973.062	1392.9	1200.34	1772.67	1947.86	2495.12	3530.91	1553.6	1776.48	2886.86	1527.83	1675.29	1888.9	1149.15	1178.32	963.395	1486.17	1569.76	2105.56	1745.98	1625.37	3503.78	1311.23	1483.51	2141.54	1521.91	1534.23	1617.59	1344.32	1343.9	1056.46	1774.59	1602.08	2089.79	1726.25	1629.25	3420.67	1500.09	1640.69	2574.87
ENSMUSG00000072573	5.37486	2.16732	2.03865	2.99881	12.5985	10.0445	3.67843	2.29291	2.41673	2.77671	2.50137	1.91637	3.26386	0	1.14649	3.8876	1.39202	2.45551	9.08817	8.60087	5.38639	2.86905	3.40265	6.53223	11.6399	4.85909	6.97965	5.64214	3.48242	5.94871	5.03388	3.49882	1.24814	8.10915	9.55153	7.09632	2.56074	4.85479	2.42014	5.38612	3.6152	7.33524	4.34809	2.13631	4.90264
ENSMUSG00000029675	140.642	162.549	129.794	88.9646	75.5912	60.2671	126.293	127.256	111.17	301.273	286.407	238.588	634.277	641.803	368.023	178.052	208.106	176.183	196.91	115.634	76.9485	378.715	272.212	309.192	974.574	665.696	520.682	1224.35	1214.2	997.401	166.957	202.932	154.769	102.716	94.5602	73.6243	241.99	115.301	206.922	678.651	378.391	388.768	963.101	872.682	503.991
ENSMUSG00000008843	2.68743	0.722439	2.7182	1.9992	0	0	0	0	0	0	0	0	0	0	0	4.66512	9.04811	11.6637	1.0098	0	0	0	1.13422	2.17741	0	0	0	0	0	0	3.35592	0.874705	3.74441	0	0	0	0	0	0	0	0	0	0	0	0
ENSMUSG00000107005	5.37486	2.16732	0.67955	0	2.51971	0.627782	2.45229	6.87872	0	4.16506	16.2589	5.7491	3.26386	9.64311	8.02543	7.77519	6.26407	3.06938	5.04899	0.955652	1.53897	0	2.26843	2.17741	11.6399	6.07387	16.7511	6.77057	12.7689	8.92307	5.03388	4.37353	1.24814	2.70305	1.91031	1.77408	3.8411	0	8.4705	9.42571	13.2557	10.5953	4.34809	11.7497	18.63
ENSMUSG00000040557	132.58	154.602	161.053	286.886	498.902	679.888	642.499	574.373	611.433	1044.04	1023.06	1159.4	918.233	926.81	942.414	157.059	175.394	167.588	363.527	451.068	707.156	586.721	600	532.377	950.236	883.14	1161.41	949.009	946.058	982.529	102.355	123.333	138.543	268.503	368.689	609.396	668.352	627.482	675.22	863.126	809.805	1055.46	867.443	879.091	1283.51
ENSMUSG00000047501	6337.86	6993.21	2089.62	1291.49	2092.2	1971.24	1215.11	1744.9	1210.78	4945.32	6982.58	5061.13	8779.78	10681.4	6693.2	9723.66	8144.69	3681.42	795.72	1503.24	1148.84	1210.74	2328.55	1148.58	4660.18	5630.48	6161.63	9562.31	10345.1	8306.39	6161.47	6647.76	2385.82	1283.05	2706.9	1444.99	1079.35	2347.29	1084.22	3262.64	5251.68	5009.15	6663.44	9418.99	9625.84
ENSMUSG00000070473	51.957	52.0156	57.0822	127.949	139.424	246.718	257.49	272.856	303.3	1475.82	1507.08	1531.18	2603.47	2752.57	2304.44	36.5434	36.1924	36.2187	91.8915	128.057	151.588	263.953	257.467	225.362	1165.04	736.153	1340.09	2672.12	2065.08	1897.64	41.11	39.3617	41.1885	148.668	141.363	211.115	266.317	248.808	280.737	1190.33	812.215	1594.19	2543.63	1949.38	2113.04
ENSMUSG00000054909	1.79162	0	0.67955	0	0	0	0	0	0	9.71848	6.25343	11.4982	7.61567	7.5002	8.02543	0	0.696008	0	0	0	0.769485	0	0	0	8.46536	4.85909	19.543	9.02743	5.80404	10.906	0	0.874705	0.624069	0	0	0	2.56074	0	1.21007	6.73265	2.41013	9.78032	11.9572	8.54524	26.4742
ENSMUSG00000107335	7.16649	7.94682	10.1933	19.992	12.5985	15.6946	20.8444	27.5149	31.4175	12.4952	20.011	27.7873	20.6711	27.8579	25.2228	4.66512	6.26407	7.36652	19.1861	10.5122	18.4676	15.7798	19.2817	25.0402	22.2216	25.5102	30.7104	24.8254	22.0553	29.7436	7.55082	5.24823	7.48883	4.50509	2.86546	20.4019	25.6074	16.9918	41.1424	28.2771	28.9216	29.341	27.1755	28.8402	25.4937
ENSMUSG00000040532	1018.54	1000.58	1152.52	943.624	878.538	915.934	985.819	1046.71	1137.07	1318.94	1168.14	1405.66	1537.28	1317.89	1465.21	1065.98	1137.28	1194.6	1025.95	1117.16	988.018	1220.78	1042.34	1213.91	1833.81	1324.1	1651.38	1738.91	1466.1	1726.12	1010.13	953.429	1115.84	989.317	944.647	877.282	1116.48	1004.94	1344.39	1483.88	1044.79	1454.01	1587.05	1283.92	1425.69
ENSMUSG00000085042	1.79162	2.16732	0.67955	4.99801	18.4779	18.8335	3.67843	1.14645	4.83346	4.16506	5.00275	6.70728	4.35181	7.5002	5.73245	1.55504	0.696008	2.45551	3.02939	15.2904	15.3897	8.60716	2.26843	5.44353	6.34902	6.07387	1.39593	9.02743	5.80404	8.92307	1.67796	0.874705	1.24814	5.4061	18.1479	18.6278	0	7.28219	3.63022	6.73265	2.41013	4.07513	3.26107	4.27262	0.980528
ENSMUSG00000007207	382.511	385.782	538.204	345.862	267.929	353.441	410.758	210.947	366.135	360.972	262.644	350.695	268.724	282.865	345.093	513.94	570.727	543.895	432.193	309.631	434.759	516.429	218.904	484.474	556.597	499.272	757.99	455.885	350.564	588.923	488.286	462.719	576.64	419.874	282.725	350.381	583.848	243.953	528.801	346.058	233.783	406.698	381.545	299.083	578.511
ENSMUSG00000005378	1978.85	1914.46	2315.23	1430.43	1223.74	1423.18	1788.94	1474.34	1647	1296.72	1341.99	1201.56	1285.96	1292.18	1185.47	2072.87	1955.78	2235.74	1452.09	1279.62	1371.99	1674.09	1424.58	1716.89	1447.58	1378.77	1287.05	1314.62	1231.62	1200.65	2097.45	2039.81	2402.67	1532.63	1349.63	1475.15	1853.97	1361.77	1851.41	1592.94	1343.65	1293.45	1248.99	1261.49	1179.57
ENSMUSG00000088008	4.47905	2.88975	10.1933	5.99761	7.55912	1.25556	2.45229	4.58581	3.6251	5.55342	5.00275	2.87455	1.08795	2.14291	4.58596	3.8876	9.04811	7.36652	4.03919	6.68956	10.7728	7.17263	4.53687	1.08871	9.52352	12.1477	9.7715	7.899	8.12565	8.92307	8.38979	12.2459	9.36103	5.4061	5.73092	0.88704	7.68221	3.64109	6.05036	17.5049	2.41013	5.70519	6.52213	4.27262	4.90264
ENSMUSG00000061118	470.301	462.361	676.152	809.678	770.191	784.728	1537.58	1273.71	1563.63	1149.56	1068.09	1149.82	1257.67	1091.81	1122.41	436.966	494.862	646.412	948.199	887.801	866.44	1312.59	1023.06	1502.41	997.854	964.53	1069.28	991.889	951.862	993.435	364.956	415.485	552.925	769.469	661.921	788.578	1477.54	1055.92	1430.31	1295.36	1037.56	1104.36	1126.15	1061.75	1006.02
ENSMUSG00000043614	7.16649	7.94682	2.7182	17.9928	20.9976	19.4612	12.2614	22.9291	10.8753	30.5438	16.2589	18.2055	22.847	34.2866	19.4903	6.99767	6.26407	6.13877	20.1959	23.8913	15.3897	27.256	17.0132	16.3306	37.0359	34.0137	15.3552	34.9813	37.1458	21.8119	7.55082	6.99764	1.87221	20.7234	24.834	22.176	16.6448	20.6329	18.1511	21.5445	25.3064	15.4855	38.0458	20.2949	18.63
ENSMUSG00000005373	455.968	385.782	456.658	5207.93	4833.64	5880.44	1639.35	1944.38	1677.21	1824.3	1458.3	1470.81	1268.55	1412.18	1190.06	493.725	615.967	408.228	5291.34	4845.16	7402.44	2975.21	2347.83	2494.22	4019.99	4120.51	3556.83	2914.73	2334.38	2064.2	365.795	316.643	428.735	5840.39	3248.48	5348.85	3604.24	2299.96	3794.79	1959.2	1679.86	1641.46	2364.27	1885.29	1883.59
ENSMUSG00000005374	1916.14	1767.08	1838.18	4380.26	4190.27	3674.41	4510.98	4565.18	5195.97	3522.26	3365.6	3895.02	2829.77	2729	3155.14	1717.54	1785.26	1767.96	4462.29	4197.22	3539.63	4403.99	4101.33	4772.89	3187.21	3039.36	3221.8	2479.16	2560.74	2748.31	1707.32	1879.74	1809.18	4405.07	3825.39	3820.48	4634.93	4008.84	5065.36	3587.16	3218.73	3881.97	2806.69	2745.16	2622.91
ENSMUSG00000029681	1454.8	1280.88	1479.38	1367.46	1229.62	1190.27	1042.22	981.364	984.818	960.742	870.478	884.403	959.575	820.736	851.842	1310.9	1291.1	1481.28	1224.88	1069.37	1078.05	979.781	1019.66	1013.58	766.115	914.725	897.582	894.844	839.264	900.239	1415.36	1390.78	1479.04	1578.58	1358.23	1252.5	987.164	1063.2	925.705	898.135	953.208	909.57	909.837	914.34	1067.79
ENSMUSG00000002748	10939.6	9376.53	11163.6	8028.8	6503.36	6566.6	6058.38	5624.5	6073.25	7030.63	5760.66	6258.85	6687.65	5983.02	6293.08	10530.7	9041.15	10709.1	6662.64	5735.82	5711.88	5398.12	5417.02	5299.82	5812.52	5543.01	5586.51	5601.52	5535.89	5680.03	11820.4	9953.27	11728.1	8310.08	6115.85	6586.27	5656.66	5036.85	5486.47	6471.42	5690.33	6025.49	6327.55	6024.39	6185.17
ENSMUSG00000049551	22.3953	13.0039	34.6571	13.9944	5.03941	11.3001	20.8444	8.02517	13.292	19.437	16.2589	25.871	26.1109	20.3577	21.7833	24.1031	24.3603	36.2187	18.1763	4.77826	5.38639	28.6905	10.2079	16.3306	20.1052	14.5773	22.3349	34.9813	32.5026	19.829	27.6863	25.3665	44.933	11.7132	6.68607	11.5315	17.9251	8.49589	14.5209	35.0098	8.43547	35.0461	25.0015	13.886	16.669
ENSMUSG00000000916	801.751	726.051	903.802	441.824	382.996	409.314	365.391	340.497	391.51	392.904	321.427	349.737	370.992	319.294	324.456	740.976	730.113	802.951	462.487	441.511	450.918	424.62	313.044	412.619	580.935	466.473	460.657	507.793	424.856	451.111	845.691	781.987	982.284	567.641	411.671	394.733	518.549	334.981	499.76	397.226	288.011	370.837	501.117	322.583	396.133
ENSMUSG00000053293	6481.19	6628.37	7715.61	3022.8	3102.6	3232.45	2234.03	2338.76	2390.15	1952.03	2102.4	2223.94	1846.26	2046.48	1869.92	6377.21	6093.55	7316.8	2610.33	2613.71	3181.05	2001.16	2206.05	2120.8	1973.49	2119.78	1873.34	1747.94	1836.4	1813.37	6717.71	6650.39	7328.44	3085.08	3023.06	3243.9	2017.86	2204.08	2191.44	1800.31	2093.2	1992.74	1754.45	2143.79	1873.79
ENSMUSG00000039959	538.382	452.247	363.559	310.876	461.946	464.559	420.567	448.263	392.719	473.429	567.812	471.426	512.426	682.518	502.162	594.802	572.119	476.368	442.291	508.407	488.623	512.126	732.704	558.506	568.237	760.448	519.286	538.261	726.666	541.333	533.591	446.974	405.645	333.376	454.653	424.005	439.166	608.063	439.256	502.256	738.706	613.715	529.38	768.003	711.863
ENSMUSG00000039917	946.872	1033.09	983.309	954.62	944.05	856.295	2577.35	1830.89	2450.57	2879.45	2727.75	2926.29	2665.49	2649.71	2978.58	863.046	1040.53	957.034	966.376	1019.68	876.443	2141.75	1287.34	2057.65	3044.35	2085.77	2839.32	2634.88	2438.86	2833.57	905.259	842.341	843.117	1059.6	961.84	842.688	2183.03	1261.03	2074.06	2719.99	1846.16	2591.78	2727.34	1980.36	2415.04
ENSMUSG00000094372	2.68743	2.16732	2.03865	7.99682	0	0.627782	4.90457	2.29291	2.41673	1.38835	5.00275	1.91637	6.52772	3.21437	6.87894	1.55504	0	0	0	0	0.769485	0	1.13422	2.17741	3.17451	4.85909	4.18779	4.51372	1.16081	2.97436	1.67796	0.874705	1.24814	1.80203	0.955153	2.66112	0	3.64109	2.42014	9.42571	1.20507	2.44508	0	0	16.669
ENSMUSG00000005514	4584.76	3793.52	3507.84	17716.9	11969.5	12313.9	60923.4	27017.3	42963.4	71955.7	44880.9	59344.1	64893.2	39711.4	54125.8	4469.96	4176.74	3909.17	22111.5	14731.4	13913.8	54666.9	19811.4	38644.7	61529.4	31284.1	49008.3	55972.3	36226.5	49552.8	4883.7	4294.8	3960.96	17462.6	10137	14022.3	55931.6	18848.7	41805.6	73010.2	26386.2	52072.9	58754.6	29718.2	52993.6
ENSMUSG00000039886	1805.06	1762.03	1730.13	3567.58	2509.63	1976.26	3005.28	2461.43	2072.35	2408.8	2093.65	1546.51	2458.77	1959.69	1465.21	1829.5	1787.35	1730.52	2795.12	2363.33	2050.68	2576.41	2015.5	2164.35	1999.94	1937.56	1549.48	2022.14	1856.13	1380.1	1790.38	1637.45	1468.43	3649.12	2560.77	2272.6	2806.57	2147.03	2115.21	2614.96	2032.95	1677.32	2264.27	1928.02	1460.01
ENSMUSG00000019178	6.27068	2.16732	4.0773	7.99682	12.5985	25.1113	30.6536	9.17162	26.584	34.7089	20.011	42.1601	26.1109	12.8575	28.6622	4.66512	6.96008	3.06938	15.147	13.3791	26.1625	21.5179	13.6106	33.7499	22.2216	12.1477	23.7308	18.0549	15.0905	33.7094	5.03388	7.87235	1.24814	8.10915	6.68607	31.0464	26.8877	20.6329	26.6216	30.9702	7.2304	33.4161	19.5664	5.34077	19.6106
ENSMUSG00000019179	14458.4	12890.5	15251.1	14349.3	10614.7	15124.5	14483.2	10586.3	13202.6	15067.8	10912.2	12064.5	16679.4	10538.9	11893.7	14061.4	13416.3	14816.5	13676.7	10588.6	13973.8	14038.3	9428.74	13496.7	12674.8	9295.45	10627.2	13710.4	10102.5	10658.1	13780.2	13185.3	15077.5	15663.3	12044.5	16058.1	13264.6	8512.88	12865.5	15205	9426.04	12305.3	14428	9788.57	12667.4
ENSMUSG00000004951	2725.06	4129.46	3472.5	369.853	1085.99	1283.19	459.804	1175.11	430.178	663.634	1473.31	508.795	1054.23	2184.7	663.817	2138.96	2423.5	2241.88	306.978	602.061	587.886	350.024	1320.23	410.442	547.074	1599.86	603.041	1137.46	1766.75	806.051	2765.28	3764.73	3186.5	491.054	1767.99	1015.66	430.204	2201.65	394.483	674.611	2599.33	640.611	1045.71	3168.15	1261.94
ENSMUSG00000051391	29788.4	25046.2	26700.2	15731.7	13257	13954.3	18556.5	17568.2	19395.5	20229.7	22003.3	19268.1	20343.6	22319.5	17838.2	28164.1	23246.7	26157.3	14807.7	13145	13656.8	17943	17139.1	18312	17277.8	20502.9	16766.5	17118.3	19974	16596.9	29209.1	25287.7	27919.6	17349.1	14357.9	15382.2	17087.8	16649.5	17791.7	19155.7	22255.2	19811.7	17436.9	22551.9	19272.3
ENSMUSG00000029699	73.4565	70.799	128.435	105.958	110.867	153.179	148.363	112.352	155.879	148.554	137.576	153.309	158.841	124.289	205.222	85.5271	77.2569	103.131	109.058	119.456	124.656	116.197	91.8715	151.33	108.991	93.5376	168.907	146.696	114.92	124.923	71.3133	45.4847	89.2418	96.4088	127.035	159.667	121.635	110.447	154.889	126.574	81.9446	149.965	144.574	113.224	135.313
ENSMUSG00000004947	696.941	650.917	836.526	434.827	542.577	585.721	364.165	460.874	370.968	263.787	375.206	306.619	267.637	397.511	317.578	768.967	744.033	896.26	392.811	495.028	488.623	335.679	433.271	336.41	344.963	413.023	332.231	274.208	345.921	269.675	806.259	757.495	960.442	436.092	500.5	546.417	249.672	432.077	371.492	294.89	495.283	312.155	245.667	400.558	307.886
ENSMUSG00000042985	17.9162	26.7302	21.7456	99.9602	189.818	307.613	68.664	97.4485	73.7103	69.4177	90.0495	91.9856	158.841	103.931	95.1586	31.8783	34.1044	17.1885	146.421	193.042	270.089	93.2442	170.132	137.177	117.457	201.652	124.238	163.622	188.051	151.692	16.7796	25.3665	12.4814	80.1905	174.793	275.869	76.8221	191.764	94.3856	149.465	204.861	118.179	140.226	216.835	171.592
ENSMUSG00000006143	12.5414	24.5629	18.3479	3.99841	5.87932	2.51113	0	2.29291	0	11.1068	15.0082	6.70728	22.847	22.5006	17.1973	18.6605	28.5363	24.5551	0	2.86696	4.61691	0	3.40265	0	5.29085	9.71819	13.9593	32.7244	29.0202	33.7094	26.0084	20.9929	14.3536	7.20814	2.86546	1.77408	0	6.06849	0	2.69306	14.4608	8.96529	15.2183	33.1128	41.1822
ENSMUSG00000004952	30.4576	18.061	29.9002	9.99602	21.8375	14.439	9.80915	19.4897	8.45856	18.0486	28.7658	11.4982	20.6711	15.0004	16.0509	21.7705	29.2323	25.1689	18.1763	24.8469	16.1592	27.256	31.7581	13.0645	45.5013	25.5102	27.9186	46.2656	40.6283	46.5983	21.8135	7.87235	16.2258	5.4061	12.417	15.0797	21.7663	15.7781	13.3108	13.4653	16.8709	24.4508	27.1755	36.3173	14.7079
ENSMUSG00000039771	1261.3	1120.5	1556.85	867.655	939.851	1297.63	1026.28	1076.52	1207.16	921.868	959.277	1008.01	974.806	958.954	958.465	1171.72	1124.75	1612.04	1028.98	926.027	1158.84	1061.55	990.171	1147.5	770.347	819.972	829.182	870.019	892.661	872.478	1146.05	1102.13	1613.22	957.781	1027.75	1416.6	1010.21	968.531	1176.19	884.67	1000.21	1051.38	894.619	875.887	1010.92
ENSMUSG00000029703	1510.34	1421.04	2007.39	608.758	776.91	914.679	513.754	574.373	465.221	592.828	595.327	556.705	598.374	508.942	520.506	1520.83	1465.1	1901.18	566.496	706.227	740.244	579.548	611.343	547.619	669.821	672.985	630.96	629.663	614.067	616.683	1545.4	1453.76	2068.16	621.702	904.53	794.788	661.95	583.789	568.734	682.691	580.842	625.94	647.865	628.075	637.343
ENSMUSG00000039754	354.741	361.942	454.619	354.859	409.872	411.825	463.482	459.728	467.638	379.021	333.933	431.183	285.044	385.725	323.31	300.122	396.029	436.466	366.556	389.906	377.047	420.316	446.881	430.039	347.08	402.09	368.525	273.08	333.152	340.068	350.693	374.374	395.66	416.27	445.102	345.946	451.97	422.367	405.374	409.345	388.032	384.693	298.931	358.9	319.652
ENSMUSG00000039747	60.0193	49.8483	39.4139	29.9881	20.1577	20.089	35.5582	33.2471	30.2091	51.3691	71.2891	68.031	76.1567	66.4303	38.9806	69.1992	65.4248	61.3877	35.3429	29.6252	43.0911	48.7739	44.2344	43.5482	71.9555	80.1751	69.7965	74.4763	99.8295	69.4017	67.1184	68.227	43.0608	21.6244	35.3407	17.7408	46.0932	65.5397	21.7813	51.1681	59.0483	41.5664	79.3526	117.497	87.2669
ENSMUSG00000039737	1048.1	945.672	1193.97	473.811	486.304	445.725	470.839	531.954	479.721	433.167	436.49	478.134	440.621	420.011	443.691	992.115	990.42	1139.97	478.644	517.008	442.454	482.001	524.008	477.942	461.362	456.755	508.118	391.565	429.499	486.803	1131.78	977.921	1200.71	610.89	530.11	522.466	482.699	510.967	504.6	441.662	526.614	484.941	440.244	426.194	450.062
ENSMUSG00000005057	34.0408	23.8405	41.4526	24.99	20.9976	16.3223	71.1163	75.6659	54.3765	62.476	97.5536	68.9892	56.5736	94.2882	41.2736	42.7636	42.4565	49.1101	22.2155	34.4035	25.393	107.589	81.6636	60.9675	96.2934	132.41	85.1517	81.2469	116.081	66.4273	57.8896	34.1135	49.9255	19.8224	24.834	11.5315	76.8221	59.4712	66.554	88.871	106.046	61.127	71.7434	87.5887	48.0458
ENSMUSG00000029705	1102.74	1261.38	1036.31	1429.43	1669.73	1381.12	2371.36	2099.16	2046.97	3054.38	2477.61	2543.02	2646.99	2283.27	2680.49	1239.37	1323.11	1079.2	1512.68	1692.46	1327.36	2527.63	2105.11	2118.62	2669.76	2146.5	2310.26	2408.07	2311.17	2509.37	1193.87	1292.81	1084.01	1472.26	1644.77	1413.94	2215.04	1836.33	2068.01	2785.97	2317.34	2487.46	2729.51	2365.96	2621.93
ENSMUSG00000104369	0.895811	1.44488	3.39775	0	3.35961	0.627782	1.22614	5.73227	1.20837	5.55342	1.25069	0	1.08795	1.07146	8.02543	1.55504	3.48004	3.68326	0	0.955652	0.769485	2.86905	0	0	2.11634	1.21477	0	2.25686	0	1.9829	1.67796	3.49882	2.49628	0	0	0.88704	0	0	0	4.03959	2.41013	3.26011	14.1313	2.13631	2.94158
ENSMUSG00000004415	18.812	28.1751	31.2593	13.9944	19.3178	33.9002	89.5085	76.8124	227.173	118.01	91.3001	264.459	99.0038	118.932	279.743	21.7705	26.4483	38.0603	33.3233	29.6252	23.854	111.893	63.5161	207.943	89.9444	60.7387	136.801	113.971	75.4525	168.547	31.8812	31.4894	32.4516	6.30712	11.4618	25.7242	97.308	83.7452	243.224	122.534	72.304	242.878	97.832	99.3384	230.424
ENSMUSG00000007987	207.828	200.115	121.639	180.928	246.091	196.496	250.133	241.902	235.631	306.826	282.655	358.361	325.298	362.152	366.877	232.478	220.635	183.549	179.744	257.07	218.534	225.221	279.017	204.677	282.531	303.693	270.81	343.042	373.78	348.991	188.77	172.317	129.806	153.173	213.954	151.684	253.513	271.868	260.165	336.632	263.91	307.265	323.933	304.424	323.574
ENSMUSG00000097908	98.5392	86.6926	148.821	157.937	171.34	189.59	392.366	238.462	476.096	331.817	230.126	408.186	400.367	205.72	440.252	108.075	135.026	183.549	252.449	183.485	230.845	302.685	216.635	296.128	296.287	221.089	301.521	302.419	227.518	304.376	106.55	104.09	141.04	144.163	110.798	187.165	426.362	206.329	406.584	449.741	244.629	467.825	419.59	220.04	426.529
ENSMUSG00000019054	1775.5	1592.98	1627.52	2256.1	2054.4	2259.39	2641.11	2183.99	2536.36	2310.22	2347.54	2329.34	2402.2	2310.06	2276.93	1643.68	1875.05	1753.85	2277.09	2053.7	2233.81	2480.3	2048.39	2465.92	2052.85	2242.47	2145.54	2327.95	2246.16	2220.85	1572.25	1661.07	1552.06	2510.23	2230.28	2288.56	2334.11	1979.54	2408.04	2352.39	2236.6	2395.36	2356.66	2205.74	2305.22
ENSMUSG00000001739	10.7497	6.50195	11.5524	3.99841	1.6798	4.39447	2.45229	1.14645	3.6251	6.94177	0	3.83273	10.8795	7.5002	6.87894	6.22015	4.87206	6.75264	6.05878	2.86696	3.84742	10.0417	1.13422	8.70964	9.52352	13.3625	19.543	7.899	16.2513	15.8632	10.0678	10.4965	14.3536	7.20814	5.73092	0.88704	7.68221	2.4274	3.63022	20.1979	13.2557	10.5953	15.2183	22.4312	13.7274
ENSMUSG00000059518	1128.72	1077.16	1068.25	890.645	741.634	801.05	1123.15	911.43	1021.07	1191.21	1121.87	1286.84	1106.45	1110.03	1194.64	1076.09	1159.55	1175.57	894.68	805.615	764.098	1154.79	903.97	1216.08	1288.85	1162.54	1284.25	1180.34	1079.55	1174.87	1037.82	1026.9	1051.56	964.088	968.526	770.838	1172.82	888.427	1187.08	1242.85	1002.62	1250.25	1251.16	1082.04	1142.31
ENSMUSG00000004846	4418.14	4190.87	4168.36	3179.73	3436.88	2887.17	2718.36	2898.23	2784.07	2941.92	3144.23	3190.75	3124.6	2967.94	3031.32	4450.52	4590.17	4320.46	3351.52	3634.34	3141.81	2735.64	3463.9	2988.5	2843.3	3064.87	3154.8	3157.34	3203.83	2979.31	4640.4	4698.92	4525.12	3297.72	3745.16	2929.89	3170.19	3376.51	3137.72	3036.42	3170.53	3012.34	2970.83	3522.77	3400.47
ENSMUSG00000037428	223.953	200.115	217.456	17.9928	14.2783	9.41673	11.0353	10.3181	7.25019	23.602	18.7603	14.3728	10.8795	24.6435	16.0509	422.193	386.285	403.317	16.1568	23.8913	14.6202	7.17263	20.4159	13.0645	11.6399	21.8659	16.7511	12.4127	15.0905	23.7949	357.405	230.922	305.794	32.4366	20.0582	13.3056	15.3644	23.0603	9.68058	9.42571	19.2811	10.5953	7.60915	25.6357	15.6884
ENSMUSG00000004849	8234.29	8227.13	6900.83	5223.92	4217.99	4559.58	3474.89	3292.61	3070.46	3177.94	3220.52	3035.53	3448.81	3580.81	3274.37	8308.57	8311.73	7540.25	3865.5	3670.66	3808.18	3224.81	3290.36	2997.21	2745.95	3079.45	2751.38	3183.3	3554.39	3120.1	7820.13	8074.41	7422.05	5776.42	5268.63	4734.13	3319.99	3596.19	2744.44	3078.17	3741.73	3180.23	3204.54	3863.52	3270.06
ENSMUSG00000037411	9695.36	7378.26	5585.22	3175.74	2224.06	1743.35	7106.73	2444.24	6287.13	38497.7	18716.5	20188	43699.8	12347.5	21399.2	9995.01	6955.91	7264.62	2082.2	1680.99	1563.59	7901.37	3070.32	6120.7	29755.7	6405.5	22609.9	25824.1	9175.02	18408.3	13539.5	10604.9	9695.53	3757.24	4639.18	2548.47	8555.42	5847.6	7674.28	24636.1	6635.1	14782.1	23152.5	8465.12	38458.3
ENSMUSG00000043279	1562.29	1727.35	1687.32	1797.28	2153.51	1895.9	2019.46	2187.43	2503.73	2805.87	3074.19	3006.78	2992.96	3015.08	3237.69	1683.33	1749.07	1788.84	1642.94	2045.1	1940.64	2250.77	2268.43	2348.34	2416.86	2374.88	2367.5	2584.1	3015.78	2793.91	1792.9	1793.15	1623.2	1450.64	1925.59	1921.33	2108.77	2148.25	2241.05	2814.25	2936.75	3062.87	2999.09	3147.85	3250.45
ENSMUSG00000037390	268.743	218.176	116.883	65.9737	42.835	7.53339	20.8444	33.2471	0	23.602	26.2644	2.87455	16.3193	18.2148	1.14649	134.511	128.762	90.8537	12.1176	23.8913	4.61691	8.60716	9.07373	2.17741	8.46536	30.3693	5.58372	11.2843	34.8242	11.8974	379.219	223.925	126.686	44.1498	46.8025	17.7408	14.084	18.2055	0	14.8118	57.8432	3.26011	22.8275	124.974	13.7274
ENSMUSG00000023328	27.7701	18.7834	12.2319	5.99761	13.4384	4.39447	6.13072	1.14645	2.41673	6.94177	11.2562	6.70728	9.79158	10.7146	5.73245	24.1031	41.7605	15.3469	18.1763	20.0687	7.69485	14.3453	26.087	2.17741	23.2797	20.6512	39.086	18.0549	22.0553	11.8974	27.6863	38.487	20.5943	13.5153	10.5067	9.75744	42.2521	14.5644	26.6216	17.5049	16.8709	14.6705	21.7404	21.3631	2.94158
ENSMUSG00000051502	189.016	175.553	284.731	119.952	121.786	141.251	167.982	162.796	199.38	126.34	152.584	140.853	134.906	158.576	155.923	190.492	154.514	259.67	129.254	149.082	110.036	152.06	150.851	127.379	133.329	108.115	145.177	171.521	138.136	150.701	161.923	193.31	222.169	150.47	137.542	141.926	134.439	132.293	173.04	148.118	153.044	204.572	170.662	180.518	176.495
ENSMUSG00000037364	8164.42	7639.79	9390.7	6043.59	5913.75	7500.74	3268.9	3359.11	2660.82	3704.13	3605.73	2978.03	3505.39	3441.52	2835.27	8086.2	7806.43	9397.84	5730.6	5301	6858.42	4231.85	3656.71	3412	5510.95	5074.11	4714.05	4600.6	4086.04	3801.23	8384.76	7899.46	10184.8	7072.98	6197.99	7485.73	4266.19	3656.87	3871.02	3746.05	3756.19	2983	3990.46	4025.87	3766.21
ENSMUSG00000023348	2355.98	2643.4	2659.76	380.848	1133.03	1167.67	568.931	753.22	677.893	826.071	964.28	1025.26	1013.97	1065.03	1047.89	2541.71	2798.65	2761.22	480.663	901.18	963.395	606.804	984.5	644.514	1165.04	1137.03	1097.2	1223.22	1250.19	1148.1	2177.15	2547.14	2408.28	404.557	1249.34	1032.51	539.035	1037.71	598.986	798.492	979.72	951.951	1068.54	1076.7	1112.9
ENSMUSG00000037344	494.488	558.445	626.545	478.809	944.89	1023.91	589.775	661.503	602.974	760.818	699.134	898.776	760.479	686.804	664.964	544.264	606.223	637.818	502.879	801.792	958.778	526.471	656.711	534.554	811.616	595.239	823.598	744.763	627.997	770.358	551.21	544.067	666.506	500.966	905.485	909.216	740.053	751.279	843.42	838.888	635.07	793.836	812.005	702.846	783.441
ENSMUSG00000029710	3625.35	4036.99	4231.56	3938.43	5609.71	6193.7	2200.93	3301.78	2530.32	1921.48	2262.49	1974.82	2255.33	2650.78	2138.2	3581.25	4257.48	4122.18	3038.48	4201.05	4812.36	1882.1	3125.9	2190.48	1892.01	2407.68	1828.67	2130.47	2565.38	1955.14	3376.89	3703.5	4002.78	4093.32	5788.23	5818.98	2142.06	3687.21	2255.57	1998.25	3174.15	1991.93	2062.08	2999.38	2034.59
ENSMUSG00000079173	51.0612	39.0117	36.0162	5.99761	5.03941	3.13891	12.2614	11.4645	7.25019	22.2137	40.022	19.1637	16.3193	47.1441	11.4649	41.2085	54.2886	34.991	6.05878	6.68956	8.46433	5.7381	26.087	3.26612	49.734	71.6716	54.4412	27.0823	62.6836	27.7607	42.788	40.2364	31.8275	7.20814	10.5067	3.54816	10.2429	9.70959	3.63022	14.8118	33.7419	20.3757	33.6977	43.7943	44.1237
ENSMUSG00000029715	767.71	694.986	962.922	363.855	331.761	384.83	334.737	342.789	373.385	417.895	388.964	453.221	524.394	448.941	445.984	678.774	659.12	871.705	301.929	306.764	369.353	331.375	309.641	381.047	406.337	375.365	410.403	466.041	407.443	426.324	639.302	637.66	842.493	366.714	451.788	369.896	290.643	294.929	319.459	358.177	375.981	465.38	476.116	405.899	412.802
ENSMUSG00000105851	3.58324	4.33463	18.3479	5.99761	7.55912	12.5556	11.0353	17.1968	6.04183	9.71848	21.2617	14.3728	14.1434	27.8579	13.7579	9.33023	6.26407	9.82203	11.1078	13.3791	14.6202	25.8215	6.8053	15.2419	21.1634	21.8659	11.1674	14.6696	19.7337	21.8119	14.2627	6.99764	13.7295	12.6142	10.5067	12.4186	14.084	9.70959	9.68058	22.891	15.6659	27.7109	23.9145	25.6357	20.5911
ENSMUSG00000106237	21.4995	26.0078	25.1434	27.9889	31.0764	30.1335	29.4274	29.8078	21.7506	27.7671	35.0192	40.2437	23.935	41.7868	25.2228	19.438	18.0962	21.4857	34.3331	43.96	51.5555	32.9941	48.7713	21.7741	44.4431	42.5171	47.4616	80.1184	40.6283	47.5897	25.1694	28.8653	29.9553	27.0305	37.251	39.0298	56.3362	54.6164	58.0835	32.3167	16.8709	25.2658	47.829	59.8167	66.6759
ENSMUSG00000029714	913.727	1270.77	1092.04	1298.48	1768.83	1496	1032.41	1396.38	1094.78	1410.57	1360.75	1534.05	1033.56	1303.96	1226.74	801.622	1308.5	941.073	1504.6	1776.56	1812.91	1632.49	1524.39	1196.49	3155.46	2237.61	2863.05	2320.05	1831.75	2066.19	1032.78	1373.29	1098.36	1524.52	1667.7	1239.19	1923.11	1606.94	1726.77	1660.27	1461.75	1400.22	1716.41	1543.48	1589.44
ENSMUSG00000029713	11143.9	10620.6	9723	7494.02	7536.44	8201.35	6605.24	6885.6	6468.38	5983.81	6936.31	6364.25	6369.97	6720.18	5929.64	10564.9	10789.5	10297.8	7299.82	7489.44	7551.72	6540	7194.33	6327.56	6339.49	7124.65	6563.66	6542.63	7064.67	6213.43	10592.1	10382.8	10101.2	8175.83	8781.68	8145.69	6563.17	6816.13	6430.32	6012.26	7328.01	6384.1	6206.89	7447.17	6785.25
ENSMUSG00000029716	212.307	233.348	197.07	5075.98	3832.47	2811.21	19423.3	14263	17311	13575.3	11912.8	10649.3	11158.1	10771.4	7835.11	260.469	304.156	285.453	9026.58	6564.37	5402.55	19109.3	11319.5	17423.6	13594.3	12423.5	10378.7	8789.33	10024.7	7599.48	261.762	269.409	196.582	3925.73	1990.54	2788.85	18064.7	9219.25	17023.3	14469.8	10626.3	10286.5	10418	9750.11	7110.79
ENSMUSG00000037221	539.278	477.532	521.215	1128.55	1022.16	1076.02	1201.62	1120.08	1296.58	1024.61	1053.08	1056.88	1044.44	1102.53	1077.7	524.048	554.718	570.291	1053.22	1015.86	1078.82	1113.19	1111.53	1232.41	1028.54	1045.92	1168.39	1134.07	1077.23	1058.87	457.244	426.856	542.94	1222.68	936.05	1170.01	1212.51	1076.55	1418.2	1109.54	1130.35	1108.44	1066.37	1162.15	1102.11
ENSMUSG00000105408	11.6455	10.1141	16.9888	20.9916	21.8375	28.2502	29.4274	17.1968	29.0008	63.8643	35.0192	78.571	22.847	30.0008	56.178	9.33023	11.8321	11.6637	30.2939	14.3348	42.3216	28.6905	32.8923	46.8143	87.8281	48.5909	127.03	109.458	48.7539	101.128	14.2627	16.6194	17.4739	30.6346	17.1928	25.7242	44.8129	26.7014	47.1928	37.7028	30.1267	73.3524	59.7862	38.4536	57.8511
ENSMUSG00000029718	1145.74	971.68	974.475	2805.88	2927.9	3355.5	2160.46	3128.67	2544.82	1021.83	2171.19	931.354	957.399	2062.55	841.523	891.815	893.674	794.356	2621.43	3149.83	2994.83	1995.43	3571.65	2425.64	1269.8	2891.16	1633.24	1239.01	2479.48	1167.93	959.793	886.077	918.005	2743.6	2407.94	3381.4	2121.57	3091.29	2346.33	1246.89	3062.08	1190.75	929.404	3213.01	1460.99
ENSMUSG00000089984	5.37486	5.77951	10.1933	0.999602	5.03941	3.13891	2.45229	3.43936	2.41673	6.94177	1.25069	3.83273	4.35181	0	4.58596	3.11008	6.96008	9.20815	4.03919	1.9113	6.92536	10.0417	10.2079	3.26612	7.40719	4.85909	11.1674	4.51372	3.48242	7.93162	6.71184	5.24823	6.86476	3.60407	8.59638	3.54816	2.56074	7.28219	3.63022	4.03959	1.20507	8.96529	4.34809	4.27262	9.80528
ENSMUSG00000106617	11.6455	16.6161	15.6297	37.9849	47.0345	30.1335	33.1059	48.151	55.5848	94.4081	47.5261	142.769	58.7495	54.6443	100.891	13.9953	7.65609	15.3469	31.3037	52.5609	40.7827	58.8156	60.1135	59.8788	206.343	117.833	308.5	108.329	63.8444	177.47	10.9067	14.87	24.9628	27.9315	18.1479	31.9334	111.392	58.2575	121.007	109.069	53.023	113.289	102.18	44.8625	152.962
ENSMUSG00000029720	4.47905	2.16732	8.1546	0	3.35961	0	2.45229	1.14645	0	0	2.50137	0.958184	2.17591	2.14291	3.43947	2.33256	3.48004	3.06938	0	0.955652	3.07794	4.30358	2.26843	1.08871	3.17451	1.21477	9.7715	7.899	8.12565	5.94871	2.51694	1.74941	6.24069	0.901017	2.86546	0	2.56074	2.4274	1.21007	1.34653	4.82027	3.26011	5.43511	1.06815	2.94158
ENSMUSG00000047182	1.79162	3.61219	2.03865	12.9948	32.7562	39.5503	73.5686	79.1053	89.4191	186.04	147.581	150.435	128.379	71.7876	100.891	1.55504	4.17605	6.13877	25.2449	39.1817	30.7794	51.6429	51.0397	90.3626	94.1771	49.8057	209.389	102.687	70.8093	92.2051	1.67796	0.874705	1.24814	20.7234	26.7443	41.6909	49.9343	48.5479	75.0245	127.92	57.8432	129.589	84.7877	85.4524	205.911
ENSMUSG00000029722	1611.56	1646.44	1475.3	3781.49	2843.07	2192.22	3872.16	3236.44	2943.58	4145.63	2997.9	2881.26	3261.68	2565.07	2610.56	1625.02	1994.76	1658.08	3983.65	3274.06	2671.65	3418.48	2544.05	2820.84	3153.34	2599.62	2969.14	3337.89	2511.99	2606.53	1497.58	1619.95	1499.01	4109.54	2764.21	2336.46	3636.24	2468.66	2630.7	3592.54	2554.74	2639.06	3091.49	2550.75	3808.37
ENSMUSG00000045348	126.309	123.537	71.3528	154.938	257.01	134.973	370.295	444.824	228.381	919.091	862.974	792.418	906.265	732.877	687.894	164.834	180.266	114.795	203.979	240.824	150.049	329.941	392.439	198.144	763.998	750.73	833.37	909.514	791.671	739.623	153.533	111.088	74.8883	182.005	267.443	109.106	335.456	339.835	245.645	702.889	667.607	579.484	831.572	843.842	1268.8
ENSMUSG00000029723	1789.83	1819.82	1666.26	2258.1	2965.7	2599.02	2333.35	2620.79	2121.89	3001.62	3275.55	3200.33	2440.28	2619.71	2758.45	1876.93	1880.61	1677.72	2205.4	2698.76	2275.37	2381.31	2547.45	2199.19	2756.53	2868.08	3152.01	2386.63	2603.69	2392.37	1835.69	1683.81	1699.96	2496.72	3298.14	2542.26	2318.75	2719.9	2232.58	2951.59	2881.32	3011.52	2264.27	2943.83	2912.17
ENSMUSG00000029725	542.861	571.449	490.635	520.793	582.892	588.232	461.03	504.439	393.927	410.953	425.234	369.859	431.918	412.511	355.412	539.598	574.903	567.836	462.487	484.516	547.104	450.441	486.579	377.781	401.046	508.99	328.043	481.839	446.911	403.521	597.353	583.429	586.625	610.89	550.168	576.576	450.689	574.079	365.442	418.771	480.822	373.282	469.593	486.01	405.938
ENSMUSG00000029726	1900.01	1834.99	2050.2	2016.2	2182.91	2059.75	2153.11	2186.29	2553.28	2371.31	2178.7	2493.19	2080.17	1897.55	2248.27	1774.3	1855.56	1887.06	1992.33	2240.05	2116.08	2397.09	2148.21	2413.66	2284.59	1936.35	2131.58	1945.41	1946.67	2065.19	2106.68	1963.71	2136.19	2386.79	2409.85	2284.13	2314.9	2331.51	2630.7	2356.43	2165.51	2370.1	2069.69	1996.38	2119.9
ENSMUSG00000037108	63.6026	63.5746	69.9937	35.9857	114.227	60.8949	55.1765	84.8375	76.127	79.1362	88.7988	128.397	82.6845	77.1449	127.26	87.0822	84.217	99.448	61.5976	96.5208	73.101	55.9465	111.153	75.1207	130.155	98.3967	142.385	102.687	102.151	156.649	47.8218	64.7282	68.6476	64.8732	74.502	39.9168	85.7846	91.0274	112.537	102.336	83.1496	101.063	118.485	87.5887	141.196
ENSMUSG00000046245	12.5414	3.61219	7.47505	1.9992	0.839902	0	8.583	5.73227	0	0	8.75481	0.958184	2.17591	5.35729	1.14649	11.6628	11.1361	8.59427	0	0.955652	0	2.86905	7.93951	2.17741	2.11634	13.3625	2.79186	3.38529	22.0553	4.95726	5.87286	0.874705	4.99255	0	0	0	8.96257	4.85479	0	2.69306	21.6912	0	4.34809	25.6357	0
ENSMUSG00000106478	22.3953	20.2283	34.6571	8.99642	9.23893	17.5779	0	0	0	1.38835	1.25069	0	0	0	0	8.55271	17.4002	27.6244	3.02939	6.68956	11.5423	0	1.13422	1.08871	0	0	0	0	0	0	24.3304	36.7376	28.0831	8.10915	14.3273	15.9667	1.28037	0	0	0	4.82027	1.63005	0	1.06815	0
ENSMUSG00000029727	941.497	1006.36	791.676	4655.15	3309.22	2557.58	14276	10075	10619.1	12520.2	10614.6	8203.01	12058.9	10396.3	8989.62	751.861	897.85	695.522	6568.73	4199.13	3355.72	10355.8	7921.37	8580.09	10314	8975.96	8787.37	11195.1	9971.34	10223.9	746.692	823.098	657.769	4153.69	2555.99	2909.49	12088	8003.13	9633.38	12046.1	9387.47	8565.93	11538.7	9869.75	8752.19
ENSMUSG00000083813	18.812	18.061	12.9115	112.955	83.9902	63.406	89.5085	83.6911	54.3765	166.603	75.0412	83.362	59.8374	78.2164	71.0823	8.55271	11.1361	7.9804	176.714	108.944	123.887	130.542	74.8583	95.8061	306.869	185.86	237.308	215.53	177.604	237.949	7.55082	10.4965	7.48883	82.8936	36.2958	62.0928	202.298	88.6	122.217	145.425	63.8686	79.0576	200.012	107.884	113.741
ENSMUSG00000056966	0	0	0	9.99602	3.35961	5.65004	101.77	60.762	118.42	126.34	83.796	118.815	145.786	68.5733	126.114	0	0	0	15.147	10.5122	6.15588	101.851	26.087	74.032	125.922	64.383	101.903	104.944	56.8796	108.068	0	0	0	8.10915	1.91031	5.32224	115.233	35.1972	79.8647	165.623	49.4078	81.5027	150.009	55.544	117.663
ENSMUSG00000037053	0.895811	3.61219	0	274.891	34.436	28.2502	35929.7	9241.56	20983.3	74047.9	38119.7	48409.3	77671.2	46136.9	55792.8	0	2.08802	0.613877	809.857	209.288	129.273	34315.3	5483.94	18673.5	61974.9	26322.9	40952.4	63860	42201.2	52911.8	4.1949	3.49882	1.24814	277.513	13.3721	73.6243	32269.1	5106.03	21188.4	74709.5	22449.2	47309.9	73014.2	34618.9	46987.9
ENSMUSG00000063739	10.7497	4.33463	3.39775	8.99642	4.19951	8.78895	12.2614	4.58581	4.83346	4.16506	3.75206	8.62365	6.52772	3.21437	5.73245	5.44264	4.17605	7.36652	8.07838	4.77826	4.61691	4.30358	4.53687	5.44353	7.40719	3.64432	2.79186	10.1559	2.32162	7.93162	5.87286	4.37353	3.74441	4.50509	0.955153	8.8704	3.8411	6.06849	6.05036	6.73265	3.6152	8.15027	4.34809	6.40893	7.84422
ENSMUSG00000029729	1207.55	1306.89	1292.5	3141.75	2214.82	2179.66	3679.66	3782.15	4496.33	2957.2	3169.24	3368.02	2373.91	2958.29	2996.92	988.227	1005.04	1154.7	3485.82	2457.94	2346.16	3424.21	3293.76	4064.14	2466.59	2634.84	2595.03	2121.45	2741.83	2642.22	1146.88	1225.46	1125.82	2509.33	1581.73	2165.26	3501.81	3063.37	4031.96	2769.81	3107.87	3302.49	2343.62	2737.68	2468.97
ENSMUSG00000037017	1166.35	1223.81	1507.92	1537.39	1329.57	1407.49	1628.32	1689.87	1595.04	1417.51	1599.63	1491.89	1346.89	1554.68	1298.97	1174.83	1188.09	1373.24	1591.44	1336.96	1325.05	1570.81	1497.17	1622.17	1322.71	1437.08	1411.28	1242.4	1321	1243.28	1075.57	1221.96	1388.55	1590.3	1265.58	1439.67	1605.58	1438.23	1364.96	1342.49	1485.85	1432	1297.9	1434.53	1362.93
ENSMUSG00000037007	335.929	333.044	314.632	607.758	632.447	535.498	669.474	683.286	855.523	687.236	705.387	740.676	634.277	681.447	762.415	255.804	285.363	240.64	748.26	727.251	618.666	745.953	661.248	762.094	698.392	600.098	674.234	621.764	630.319	681.128	345.66	368.251	362.584	501.867	478.532	522.466	757.978	690.594	776.866	620.75	647.121	774.275	658.735	550.1	635.382
ENSMUSG00000019494	4743.32	4761.59	3405.9	5608.77	4888.23	5030.42	9350.57	6589.81	9315.29	6995.92	6453.54	6426.54	6220.92	5721.58	5064.04	4719.54	4914.51	3688.78	6048.68	5150.96	4805.43	8810.86	6098.68	8549.6	5854.85	5841.85	5381.31	4965.09	5432.58	4795.65	4522.1	4644.69	3597.76	5694.43	5417.63	5048.14	8938.25	5806.33	9258.26	7352.05	5773.48	6525.92	5560.12	5568.29	5559.59
ENSMUSG00000029730	10307.2	10786	11001.2	5936.64	5545.88	6208.14	1443.17	1821.71	1436.75	1754.88	1605.88	1810.01	1704.82	1943.62	1897.44	8681.78	8978.5	9047.93	4648.1	4422.76	5131.69	1562.2	2172.02	1504.59	2147.03	2076.05	2071.56	1896.89	2029.09	2103.86	9162.49	9612.14	10472.5	6171.07	6175.07	5823.42	1537.72	2047.51	1384.32	1572.75	2022.1	1674.88	1731.63	2253.81	2148.34
ENSMUSG00000019518	662.9	667.533	571.502	788.686	892.816	747.689	624.107	645.453	607.808	723.333	687.878	697.558	701.73	729.662	671.843	544.264	633.367	463.477	890.641	1002.48	844.125	659.882	774.67	791.489	1003.14	975.463	931.085	880.174	790.51	818.94	572.184	663.901	497.383	746.943	852.952	770.838	827.118	813.178	854.311	643.641	756.782	679.732	878.314	757.322	717.746
ENSMUSG00000036980	1392.99	1353.85	1491.61	1580.37	1741.96	1865.77	1605.02	1656.62	1656.67	1332.82	1364.5	1550.34	1302.28	1260.03	1344.83	1488.95	1480.41	1622.48	1630.82	1632.25	1600.53	1491.91	1508.51	1660.28	1353.4	1377.55	1391.74	1155.51	1211.88	1237.33	1382.64	1423.15	1556.43	1681.3	1723.1	1753.68	1597.9	1575.38	1773.97	1425.97	1437.65	1485.79	1267.47	1343.74	1438.43
ENSMUSG00000036968	1416.28	951.452	1145.72	702.72	634.126	767.15	356.808	476.924	337.134	476.206	575.316	516.461	515.69	507.871	435.666	1373.88	1027.31	1345	564.477	613.529	710.234	405.971	512.666	422.418	430.675	566.084	484.387	517.949	575.761	496.718	1302.1	851.963	1112.71	693.783	661.921	749.549	399.475	502.471	401.744	492.83	685.683	493.906	504.378	628.075	605.966
ENSMUSG00000049285	57.3319	54.1829	74.7505	65.9737	78.1109	97.934	68.664	76.8124	70.0852	69.4177	60.033	80.4874	69.629	96.4311	85.9867	67.6442	45.2405	69.3681	38.3723	76.4522	70.0231	41.6012	83.932	58.7901	70.8974	66.8125	72.5883	75.6047	88.2214	99.1452	46.9829	38.487	68.6476	48.6549	79.2777	78.9465	67.8595	54.6164	54.4532	74.0591	50.6128	70.0923	68.4824	60.8848	76.4811
ENSMUSG00000050552	369.074	440.688	327.543	648.742	682.841	632.804	1142.77	1015.76	888.149	1135.67	956.775	930.396	1024.85	858.237	933.242	398.867	430.829	391.653	673.535	771.211	640.211	1085.94	886.957	907.98	937.538	794.462	731.467	886.945	882.214	775.316	359.922	395.367	345.734	681.169	766.033	637.782	898.818	763.416	837.37	1153.98	815.831	900.604	1103.33	896.182	889.338
ENSMUSG00000036948	779.355	1189.86	684.307	502.8	664.363	438.192	658.439	723.412	479.721	848.285	889.238	720.554	775.711	837.879	630.569	881.707	1358.61	696.136	550.339	606.839	502.473	701.483	737.241	573.748	1169.28	1112.73	1090.22	1041.54	1007.58	908.17	907.776	1392.53	771.973	636.118	791.822	486.098	791.267	866.58	723.623	965.462	901.39	740.044	918.533	972.021	871.689
ENSMUSG00000085227	55.5403	21.6732	52.3254	36.9853	38.6355	59.6393	41.6889	44.7117	41.0844	30.5438	45.0247	43.1183	39.1663	50.3585	53.885	36.5434	25.0563	58.3183	40.3919	44.9156	76.9485	34.4286	29.4896	48.9918	45.5013	31.5841	58.629	44.0087	42.9499	61.47	26.8473	17.4941	44.3089	48.6549	31.5201	59.4317	60.1773	36.4109	49.613	26.9306	43.3824	46.4565	54.3511	48.067	45.1043
ENSMUSG00000029510	2.68743	5.77951	5.4364	1.9992	18.4779	21.3446	6.13072	14.9039	7.25019	11.1068	8.75481	12.4564	6.52772	11.786	5.73245	9.33023	10.4401	8.59427	16.1568	29.6252	35.3963	8.60716	29.4896	22.8628	45.5013	40.0875	39.086	24.8254	26.6986	16.8547	3.35592	6.99764	4.99255	16.2183	20.0582	18.6278	37.1307	41.2657	25.4115	6.73265	14.4608	10.5953	14.1313	14.9542	22.5521
ENSMUSG00000036928	31.3534	24.5629	30.5798	9.99602	20.9976	17.5779	4.90457	14.9039	4.83346	2.77671	5.00275	6.70728	3.26386	5.35729	3.43947	32.6558	38.9765	32.5355	10.098	32.4922	20.7761	4.30358	12.4764	4.35482	14.8144	18.2216	20.9389	7.899	3.48242	10.906	26.8473	32.3641	21.2183	9.91119	15.2825	11.5315	7.68221	8.49589	3.63022	1.34653	6.02534	10.5953	1.08702	10.6815	3.92211
ENSMUSG00000080935	184.537	168.328	182.799	611.756	432.55	529.848	484.327	333.618	476.096	342.924	283.906	292.246	369.904	242.149	302.673	161.724	173.306	154.083	635.162	497.895	519.402	418.882	324.386	472.498	277.24	255.102	261.039	265.181	246.091	226.051	162.762	169.693	176.611	588.364	383.972	585.446	413.559	280.364	407.794	363.563	233.783	287.704	275.017	187.995	218.658
ENSMUSG00000036898	236.494	327.987	315.311	533.787	651.764	705.627	415.663	483.803	436.22	360.972	377.707	448.43	357.937	392.153	432.226	273.687	265.875	295.275	489.752	588.682	613.279	444.703	489.981	422.418	498.398	478.621	462.053	368.996	468.966	434.256	247.499	287.778	323.892	471.232	556.854	665.28	451.97	521.89	465.878	464.553	425.389	454.785	405.459	403.762	302.002
ENSMUSG00000058291	658.421	689.929	700.616	693.724	723.156	663.566	643.725	757.805	732.27	784.421	744.159	827.871	834.46	725.376	780.759	674.109	718.28	728.058	705.848	655.577	663.296	714.394	724.764	673.909	790.453	764.093	748.218	722.194	789.349	654.358	614.972	725.131	692.716	703.694	691.531	704.31	727.249	699.09	724.833	720.393	729.066	679.732	790.265	707.118	723.629
ENSMUSG00000104686	8.0623	8.66926	10.8728	9.99602	18.4779	25.7391	26.9752	29.8078	33.8342	16.6603	18.7603	18.2055	35.9025	24.6435	14.9044	13.9953	9.04811	11.0498	23.2253	12.4235	21.5456	24.3869	20.4159	20.6854	33.8614	12.1477	26.5227	22.5686	23.2162	19.829	5.87286	7.87235	8.1129	9.01017	16.2376	14.1926	20.4859	13.3507	21.7813	28.2771	18.076	24.4508	29.3496	27.772	26.4742
ENSMUSG00000056014	115.56	178.442	193.672	286.886	283.887	305.102	297.953	262.538	322.634	240.185	258.892	250.086	255.669	223.935	277.45	136.066	151.034	198.282	300.92	308.676	309.333	243.869	263.138	256.935	224.332	191.934	181.471	182.805	192.694	192.342	144.304	160.071	194.085	310.851	301.828	318.447	308.569	240.312	318.249	200.633	236.193	227.392	215.23	220.04	168.651
ENSMUSG00000025854	3404.98	3560.9	3062.05	5482.82	4668.18	5341.17	3982.51	4157.04	3354.42	3250.14	3835.86	2708.78	3282.36	3709.38	2749.28	3248.48	3424.36	2775.34	4271.44	3743.29	4207.54	3508.85	3362.95	3310.75	2560.77	3439.02	2435.9	2469	3105.16	2095.93	3073.18	3382.49	2810.18	5590.81	4806.33	5093.38	4296.91	3894.76	3820.2	3661.21	4326.19	3242.99	2977.35	4183.96	2435.63
ENSMUSG00000025856	671.858	728.218	663.241	267.893	244.412	165.107	421.793	464.313	343.176	442.885	697.883	631.443	538.537	875.38	548.022	1015.44	1118.49	959.489	318.086	373.66	224.689	506.388	596.598	525.845	722.73	816.328	830.578	581.141	817.209	658.324	771.861	861.585	735.153	298.237	330.483	206.68	425.082	521.89	416.265	542.651	703.759	725.374	611.993	806.457	503.011
ENSMUSG00000075585	56.4361	44.0688	60.48	49.9801	28.5567	33.9002	285.691	243.048	238.048	195.758	193.856	347.821	200.183	307.508	319.871	78.5295	85.609	86.5566	71.6956	69.7626	56.1724	154.929	130.435	195.967	253.961	189.505	242.892	208.759	290.202	308.342	78.8641	67.3523	46.8052	36.9417	21.9685	52.3354	227.905	148.071	158.519	241.029	180.76	244.508	234.797	247.812	280.431
ENSMUSG00000025855	235.598	254.298	184.158	78.9686	180.579	232.279	91.9608	108.913	56.7932	130.505	196.358	85.2783	105.531	191.791	90.5727	367.767	382.108	314.305	95.9307	155.771	163.9	127.673	223.441	77.2981	92.0607	206.512	107.487	102.687	234.483	97.1623	257.567	297.4	200.95	97.3098	182.434	150.797	108.831	222.107	81.0748	114.455	271.14	96.9882	101.093	299.083	108.839
ENSMUSG00000086873	8.95811	9.3917	19.0274	10.9956	7.55912	5.02226	2.45229	6.87872	2.41673	1.38835	1.25069	6.70728	3.26386	8.57166	10.3184	6.99767	11.1361	10.4359	3.02939	5.73391	8.46433	5.7381	4.53687	3.26612	11.6399	3.64432	11.1674	7.899	6.96485	3.96581	15.1016	11.3712	16.2258	1.80203	9.55153	8.8704	6.40184	4.85479	4.84029	5.38612	3.6152	5.70519	8.69617	3.20446	6.86369
ENSMUSG00000025857	1951.08	1938.3	2296.2	616.754	675.282	568.771	758.983	651.185	757.645	960.742	880.484	993.636	959.575	859.309	896.555	1884.71	1839.55	2252.93	641.221	579.125	557.107	681.4	712.288	752.296	903.677	816.328	834.766	1006.56	946.058	892.307	2068.08	1982.96	2358.36	732.527	707.769	572.141	742.613	705.159	724.833	947.957	858.008	923.425	930.491	944.249	928.56
ENSMUSG00000036817	2616.66	1928.91	3422.21	1324.47	1093.55	1571.97	1152.57	1160.21	1243.41	1361.98	1343.24	1366.37	1548.16	1438.97	1496.17	2749.31	2104.03	3230.22	1380.39	1127.67	1506.65	1176.31	1105.86	1225.88	1558.68	1361.76	1500.62	1576.42	1496.28	1545.67	2716.62	2082.67	3529.73	1383.06	1013.42	1585.14	1183.06	1116.6	1182.24	1219.96	1256.89	1371.69	1512.05	1509.3	1628.66
ENSMUSG00000025858	4112.67	3768.24	3607.73	2796.89	2329.05	2052.22	2550.38	2539.39	2443.32	1938.14	2091.15	1953.74	1751.6	1950.05	1884.83	3944.36	3831.52	3511.99	2757.76	2517.19	2042.98	2379.88	2490.74	2422.37	1885.66	1974.01	2012.93	1893.5	1921.14	2017.61	3766.18	3717.5	3344.38	3037.33	2810.06	2113.82	2211.2	2304.81	2139.41	2118.09	2058.25	1984.59	1729.45	1957.93	2009.1
ENSMUSG00000056413	444.322	420.459	518.497	388.845	488.823	409.942	112.805	218.973	112.378	174.933	298.914	251.044	271.988	401.796	325.603	415.195	439.181	469.002	229.224	388.95	321.645	98.9823	242.722	140.443	122.748	217.444	337.815	258.41	340.117	326.188	373.346	362.128	433.728	418.072	617.029	418.683	117.794	325.271	146.419	153.504	301.267	281.184	245.667	390.945	427.51
ENSMUSG00000045438	798.167	756.393	916.033	1434.43	1182.58	1529.28	1134.18	1076.52	1115.32	1028.77	1054.33	1080.83	1153.23	908.596	955.026	840.498	822.682	922.657	1366.26	1122.89	1473.56	1052.94	978.829	1036.45	968.225	969.389	929.689	911.77	839.264	867.521	778.573	773.24	961.066	1410.99	1235.97	1474.26	1053.74	962.463	1070.91	985.66	973.694	1099.47	1005.5	928.226	1239.39
ENSMUSG00000053553	932.539	864.759	620.429	481.808	369.557	443.842	277.108	245.341	275.507	258.234	317.674	346.862	281.78	356.795	335.921	903.477	968.843	730.513	464.507	384.172	440.145	242.435	244.991	243.87	283.589	280.613	217.765	299.034	337.795	314.29	927.911	746.998	592.865	401.854	377.286	464.809	235.588	247.594	205.712	320.474	306.087	335.791	286.974	304.424	241.21
ENSMUSG00000044197	54.6445	71.5214	44.8503	2800.88	1478.23	1578.24	1139.09	958.435	934.067	1092.64	891.74	1077.96	1016.15	701.804	971.076	62.9791	82.129	66.2987	2581.04	1610.27	1985.27	1128.97	801.891	925.4	902.619	779.885	968.775	833.909	746.399	759.452	58.7286	73.4753	38.0682	2447.16	1055.44	1908.91	1423.77	794.972	1091.48	1193.03	723.04	1104.36	967.449	784.025	863.845
ENSMUSG00000053647	0	0	0	5.99761	5.03941	6.27782	9.80915	12.611	6.04183	9.71848	10.0055	19.1637	11.9675	12.8575	4.58596	1.55504	0	0.613877	18.1763	11.4678	7.69485	20.0834	12.4764	20.6854	12.698	17.0068	13.9593	20.3117	13.9297	12.8889	0	0	0	5.4061	9.55153	7.09632	19.2055	9.70959	7.26043	21.5445	12.0507	8.96529	13.0443	8.54524	3.92211
ENSMUSG00000053581	1352.67	1332.9	1564.32	892.645	709.718	748.944	674.379	729.144	769.729	967.683	998.048	1011.84	1238.09	1178.6	1102.92	1152.28	1305.71	1426.04	920.935	776.945	840.277	708.656	745.18	818.707	956.585	1032.56	1162.81	1224.35	1354.66	1265.09	1177.93	1228.96	1297.44	882.096	755.526	839.14	628.661	705.159	672.8	867.165	959.234	1018.78	1017.45	1197.4	1420.78
ENSMUSG00000036718	158.559	166.883	136.59	121.951	148.663	114.256	149.59	188.018	131.712	217.972	210.115	168.64	226.294	283.936	204.075	194.38	221.331	189.688	186.812	247.514	190.063	169.274	250.662	169.838	298.404	291.546	274.998	277.593	334.313	264.718	164.44	212.553	147.28	156.777	176.703	115.315	140.84	231.816	150.049	173.702	277.165	174.416	302.192	299.083	214.736
ENSMUSG00000029547	6433.71	6270.77	7287.49	4719.12	4232.27	4881.01	2715.91	2690.73	2471.11	2339.38	2426.33	2107.05	2256.42	2460.07	1919.22	6217.04	6144.36	6435.27	4083.62	3880.9	4766.19	2457.34	2994.33	2708.7	2440.14	2725.95	2595.03	2279.43	2479.48	2120.72	6732.81	6442.21	6861.01	4487.07	3830.17	4468.91	2500.56	2712.62	2385.05	2355.08	2590.89	2084.02	2283.83	3000.45	2321.89
ENSMUSG00000018143	4259.58	3734.28	3738.88	1590.37	1723.48	1191.53	2120	2577.23	2916.99	2587.89	2865.32	2976.12	2559.95	3037.58	2866.22	4065.65	3787.68	3786.39	1619.71	1875.94	1410.47	1920.83	2458.98	2505.11	2690.92	2893.59	2847.7	2772.55	2854.43	3234.12	4693.25	4333.29	4383.46	1834.47	1979.08	1331.45	1952.56	2883.75	2502.43	2489.73	2910.24	2944.69	2746.9	3198.05	3630.89
ENSMUSG00000036687	11.6455	5.05707	2.7182	19.992	47.8744	37.6669	153.268	245.341	222.339	442.885	445.245	570.119	506.986	467.155	570.952	3.8876	6.26407	3.06938	44.4311	51.6052	54.6334	144.887	189.414	162.217	446.547	318.271	488.575	497.637	489.861	532.41	4.1949	6.99764	3.12034	13.5153	26.7443	26.6112	188.214	178.414	240.804	428.196	324.163	471.9	492.421	418.717	490.264
ENSMUSG00000029551	398.636	321.485	443.746	196.922	184.779	246.091	185.148	235.023	219.923	201.311	195.107	205.051	199.095	238.935	176.559	369.322	357.052	432.783	235.283	209.288	232.384	233.828	209.83	199.233	204.227	185.86	195.43	198.603	221.714	237.949	375.024	390.993	502.375	275.711	191.031	224.421	216.382	185.696	231.124	166.97	203.656	175.231	265.233	225.381	229.443
ENSMUSG00000048988	77.0397	37.5668	25.1434	81.9674	64.6725	34.528	100.544	27.5149	53.1681	183.263	142.578	142.769	157.753	96.4311	102.038	59.869	42.4565	22.0996	60.5878	38.2261	26.1625	68.8572	18.1475	51.1692	131.213	53.45	125.634	65.4489	46.4323	82.2905	57.0506	33.2388	34.9479	60.3681	40.1164	36.3686	119.074	30.3425	75.0245	144.079	63.8686	101.878	113.05	43.7943	92.1696
ENSMUSG00000029554	1905.39	1565.52	1903.42	1428.43	954.969	1386.77	1266.61	1022.64	1256.7	1534.13	1139.38	1296.42	2000.75	1228.96	1310.44	1773.52	1556.27	1974.84	1216.81	889.712	1265.03	1128.97	842.723	1040.8	1482.5	999.759	1194.92	1648.63	1127.14	1258.15	1787.03	1508.87	1801.06	1497.49	1066.91	1384.67	1098.56	801.041	1089.06	1618.53	1025.51	1339.09	1746.84	1155.74	1421.76
ENSMUSG00000036639	633.338	635.746	778.085	651.74	687.04	723.205	337.189	270.563	328.675	467.876	431.487	559.579	636.453	495.013	603.053	670.222	673.04	709.641	561.447	580.081	547.873	327.072	337.996	329.878	511.096	344.996	477.408	599.196	503.79	534.393	618.328	576.431	740.146	665.852	699.172	786.804	348.26	336.194	342.45	464.553	408.518	596.6	594.601	471.056	546.154
ENSMUSG00000029557	263.368	222.511	349.968	414.835	301.525	435.053	389.914	293.492	273.091	340.147	233.878	285.539	387.311	298.937	332.482	221.593	267.267	347.454	346.36	312.498	388.59	325.637	290.359	286.33	289.938	213.8	247.079	321.602	258.86	279.59	263.44	229.173	410.637	413.567	382.061	458.6	298.326	296.142	297.678	324.514	237.398	300.745	355.456	295.879	330.438
ENSMUSG00000029560	1943.01	2661.46	1696.84	2456.02	2386.16	1629.72	2113.87	2338.76	2004.68	1627.15	1545.85	1563.76	1678.71	1636.11	1493.88	2087.64	2747.84	1857.59	2116.53	2370.02	1689.02	1796.03	1997.35	1766.97	1613.71	1525.76	1465.73	1536.92	1586.82	1419.76	1856.66	2629.36	1630.07	2582.32	2709.77	1653.44	1893.66	2204.08	1942.17	1547.16	1777.47	1570.56	1599.01	1497.55	1499.23
ENSMUSG00000056076	25536	18201.1	25579.6	15375.9	10221.6	12719.5	13637.2	11425.6	14037.6	10969.4	10079.3	10639.7	11074.3	10256	9797.9	24075.1	17688.4	24159.7	14597.6	10281.9	12169.4	12543.5	10472.2	13510.8	10403.9	10013.4	10061.9	10312.7	9872.67	9524.88	24542.7	17282.4	25360.9	17144.6	10632.8	13406.7	12947.1	9673.17	12854.6	11285.3	9674.28	10830.1	10253.9	9626.21	9985.69
ENSMUSG00000106350	3.58324	7.22439	6.7955	0.999602	1.6798	0.627782	3.67843	4.58581	3.6251	6.94177	7.50412	1.91637	4.35181	1.07146	5.73245	0.777519	3.48004	4.29714	1.0098	1.9113	2.30845	1.43453	4.53687	4.35482	13.7562	3.64432	6.97965	4.51372	8.12565	4.95726	2.51694	2.62412	1.87221	0	0	2.66112	2.56074	2.4274	3.63022	13.4653	6.02534	1.63005	8.69617	4.27262	7.84422
ENSMUSG00000036599	602.881	853.2	1013.21	169.932	252.811	279.363	170.434	205.215	137.754	129.117	176.347	112.107	199.095	195.005	123.821	773.632	828.25	913.448	180.754	219.8	241.618	172.143	289.225	151.33	184.121	258.747	153.552	231.328	260.021	218.119	613.294	771.49	954.201	227.957	338.124	270.547	158.766	305.852	156.099	138.693	297.652	151.595	221.752	311.901	151.982
ENSMUSG00000029570	53.7486	52.738	33.9775	25.9897	16.798	4.39447	23.2967	30.9542	7.25019	19.437	20.011	9.58184	20.6711	35.3581	8.02543	55.2039	52.8966	40.5159	20.1959	39.1817	16.1592	31.5596	61.2477	17.4193	49.734	59.5239	25.1267	57.5499	73.1309	17.8461	40.271	50.7329	36.8201	19.8224	23.8788	18.6278	12.8037	25.4877	4.84029	29.6237	38.5622	13.8555	35.8717	48.067	15.6884
ENSMUSG00000036565	3322.56	3121.66	2903.04	4455.23	3937.46	5244.49	2486.62	2580.67	1829.47	1649.37	2137.42	1660.53	1375.17	1854.69	1215.28	3385.32	3380.51	2964.41	3687.78	3421.23	4066.73	2280.9	2567.87	1848.62	1629.58	2411.33	1474.1	1354.11	1965.25	1157.02	2981.73	2780.69	2633.57	4068.09	3260.89	4373.99	2399.41	2384.92	1879.24	1669.7	2575.23	1551.81	1297.9	2520.84	1308.02
ENSMUSG00000036555	963.892	878.485	902.442	680.729	757.592	943.557	594.68	717.68	494.222	630.313	699.134	747.383	770.271	858.237	818.593	1016.22	1016.17	943.528	681.613	820.905	901.066	648.406	817.77	642.336	897.328	1002.19	945.044	1005.43	1008.74	918.085	874.217	874.705	821.275	645.128	786.091	803.658	700.361	832.597	611.086	646.334	778.473	694.403	1002.23	1003	765.792
ENSMUSG00000000148	746.21	796.127	862.349	858.658	914.654	1179.6	803.124	848.375	946.15	896.877	800.44	919.856	777.887	866.809	880.504	774.409	922.211	790.673	888.621	938.45	1135.76	803.334	812.099	941.73	1037.01	897.718	986.922	911.77	897.304	859.589	884.284	883.452	914.885	873.086	857.728	973.97	892.416	872.649	1090.27	930.452	774.858	889.194	828.311	823.547	832.468
ENSMUSG00000050022	64.4984	63.5746	72.7119	22.9908	30.2365	56.5004	23.2967	33.2471	53.1681	38.8739	31.2672	64.1983	47.8699	33.2152	56.178	65.3116	52.2006	85.9427	27.2645	39.1817	52.3249	43.0358	18.1475	70.7659	33.8614	34.0137	58.629	38.3666	31.3418	61.47	76.3471	65.6029	69.8957	10.8122	17.1928	34.5946	35.8503	48.5479	49.613	26.9306	31.3318	56.2368	27.1755	32.0446	93.1501
ENSMUSG00000000149	4472.78	4212.54	4198.26	2404.04	2012.41	2618.48	2172.73	2040.69	2156.93	1380.02	1608.38	1744.85	1503.55	1779.69	1797.7	4801.96	4488.56	4699.84	2457.85	1996.36	2513.91	1869.19	2119.85	2039.15	1380.91	1754.13	1500.62	1376.68	1872.38	1628.96	4574.12	4463.62	4561.32	2728.28	2380.24	2837.64	2065.23	1938.28	1933.69	1417.9	1970.29	1647.98	1425.09	2002.79	1697.29
ENSMUSG00000039683	117.351	117.035	89.7006	93.9626	94.0691	73.4505	52.7242	41.2723	37.4593	34.7089	33.7685	23.9546	55.4856	48.2156	14.9044	192.047	198.362	140.578	119.156	111.811	126.965	58.8156	35.1607	46.8143	58.1993	43.7318	32.1064	44.0087	46.4323	25.7778	131.72	160.946	112.956	91.9037	73.5468	83.3817	42.2521	27.9151	52.0331	37.7028	38.5622	40.7513	27.1755	57.6803	33.3379
ENSMUSG00000056493	2286.11	2519.14	3180.97	2555.98	2552.46	2636.06	2371.36	2563.47	3169.54	2515.7	2535.14	2956.95	2625.23	2622.93	2783.68	2393.98	2508.41	2936.17	2517.42	2697.81	3091.02	2483.16	2710.78	3070.15	2532.2	2649.42	2678.79	2550.25	2564.22	2640.24	2428.85	2471.92	2920.02	2184.07	2244.61	2820.79	2377.64	2661.64	2902.96	2417.02	2768.04	2828.96	2519.72	2825.27	2827.84
ENSMUSG00000039623	274.118	276.694	360.841	741.705	818.065	915.934	532.146	580.105	569.14	630.313	559.057	652.523	496.107	565.729	529.678	279.129	316.684	308.166	768.456	815.171	971.859	613.977	565.974	714.191	1106.85	823.616	1083.24	752.662	659.339	764.41	346.499	334.137	300.801	728.923	691.531	794.788	765.66	679.671	848.26	588.433	549.511	623.495	705.477	609.916	581.453
ENSMUSG00000029576	310.846	296.922	531.408	15.9936	8.39902	24.4835	4.90457	3.43936	8.45856	15.2719	6.25343	10.54	4.35181	12.8575	1.14649	256.581	248.475	415.594	13.1274	18.1574	21.5456	11.4762	24.9528	22.8628	11.6399	13.3625	20.9389	15.798	3.48242	6.94017	321.329	327.14	426.239	13.5153	36.2958	19.5149	6.40184	21.8466	2.42014	12.1188	18.076	13.8555	6.52213	13.886	7.84422
ENSMUSG00000074817	14.333	21.6732	59.1209	0	4.19951	5.02226	2.45229	1.14645	2.41673	2.77671	5.00275	0	1.08795	3.21437	0	15.5504	18.0962	30.6938	2.01959	0	1.53897	2.86905	1.13422	5.44353	0	1.21477	5.58372	2.25686	3.48242	0	36.9151	36.7376	59.9106	0	0	0.88704	3.8411	3.64109	0	1.34653	3.6152	1.63005	2.17404	4.27262	0.980528
ENSMUSG00000039533	116.455	109.811	99.2143	2097.16	1159.07	1122.47	517.433	193.751	122.045	61.0876	28.7658	17.2473	13.0554	12.8575	3.43947	143.841	168.434	133.211	1924.67	1214.63	1170.39	568.072	269.943	210.12	41.2686	55.8796	25.1267	5.64214	9.28646	5.94871	92.2877	75.2247	91.7381	1781.31	762.212	893.249	527.512	137.148	162.15	71.3661	42.1774	23.6358	10.8702	5.34077	6.86369
ENSMUSG00000104978	2.68743	0	0.67955	1.9992	2.51971	3.76669	1.22614	2.29291	3.6251	5.55342	2.50137	10.54	0	2.14291	3.43947	1.55504	1.39202	0.613877	5.04899	0.955652	11.5423	1.43453	0	3.26612	19.047	8.50342	11.1674	10.1559	3.48242	5.94871	0.838979	0	0	0	1.91031	5.32224	6.40184	2.4274	13.3108	4.03959	1.20507	3.26011	5.43511	2.13631	8.82475
ENSMUSG00000029578	4036.52	4026.87	4773.84	4339.27	4536.31	4241.3	6423.77	6335.3	7292.49	5876.91	6270.94	6849.1	5609.49	5573.72	6218.56	3674.56	3737.56	4356.07	4798.56	4837.51	4456.85	6416.63	5800.38	6974.25	6085.53	5812.69	6352.87	5178.36	5380.34	5689.94	3998.58	4020.15	4505.15	4182.52	4053.67	4322.55	6440.25	5916.78	7181.78	6191.34	5945.8	6667.73	5572.07	5688.99	5857.67
ENSMUSG00000050822	151.392	174.108	182.119	34.9861	39.4754	54.617	7.35686	11.4645	14.5004	8.33013	13.7576	23.9546	26.1109	33.2152	19.4903	165.612	146.858	167.588	22.2155	32.4922	18.4676	12.9107	28.3554	9.79835	12.698	27.9398	25.1267	38.3666	26.6986	24.7863	131.72	151.324	151.649	28.8325	44.8922	42.5779	10.2429	30.3425	8.4705	4.03959	30.1267	19.5606	18.4794	45.9306	25.4937
ENSMUSG00000039477	5215.41	5382.17	5105.46	3827.48	5505.56	4703.97	2505.01	3165.36	3087.37	2153.34	2345.04	2467.32	1993.13	2286.49	2552.09	5960.46	5968.97	5519.98	2792.09	4096.88	3974.39	2290.94	2981.85	2753.34	2195.7	2169.59	2512.67	2030.04	2133.56	2273.4	5274.66	5179.13	5035.61	3095.89	5229.47	4495.52	2218.88	3415.35	2567.77	2198.88	2628.25	2568.15	2138.17	2829.54	2112.06
ENSMUSG00000066640	1504.07	1719.4	1485.5	1145.54	1221.22	1041.49	885.276	1087.98	907.483	1041.27	905.497	1065.5	924.76	1023.24	1024.96	1582.25	1795.7	1381.84	1012.83	1106.64	1035.73	913.793	924.386	827.416	1258.16	1122.45	1123.72	1067.49	993.651	1128.27	1422.91	1611.21	1450.96	1044.28	1152.87	953.568	926.986	997.66	884.563	947.957	956.823	966.622	1148.98	1038.25	1007.98
ENSMUSG00000097559	12.5414	18.061	18.3479	4.99801	6.71922	12.5556	6.13072	9.17162	2.41673	18.0486	5.00275	17.2473	11.9675	13.9289	18.3438	26.4357	20.8802	18.4163	8.07838	15.2904	16.9287	10.0417	6.8053	5.44353	30.6869	27.9398	36.2942	3.38529	11.6081	29.7436	31.0422	13.1206	24.3387	3.60407	12.417	7.09632	19.2055	10.9233	7.26043	12.1188	9.64054	12.2254	21.7404	21.3631	7.84422
ENSMUSG00000029580	410554	416656	311575	71028.7	76314.4	88693.7	45046.1	56793	58138.1	44337.1	61093.6	53110.2	48201.8	66026.4	50156.6	437565	417261	334399	58071.4	69341.1	77647.1	45913.4	72463.9	61296.3	56115.8	77077.4	63514.8	57628.9	73639.3	61611.8	393178	383575	344056	86320.1	101879	85815.8	46835.9	76726.4	58993.4	44545.9	75890.3	55673.7	45251.6	80161.8	56632.3
ENSMUSG00000029581	8164.42	9410.48	5252.24	5447.83	5141.04	3247.52	2424.09	2242.46	2007.1	1642.42	1554.6	1301.21	1302.28	1215.03	1047.89	9576.71	10665.6	7154.73	4545.1	5112.74	3747.39	2090.1	2743.67	2108.82	1619	1982.51	1419.66	1547.08	1676.21	1084.65	7163.21	8373.55	5326.43	4505.09	4922.86	2907.72	2175.34	2541.48	2057.12	1417.9	1935.34	1326.05	1167.46	1882.09	1052.11
ENSMUSG00000045078	2325.52	2282.18	2764.41	2324.07	2497.87	2458.39	1904.2	2117.5	2005.89	1859.01	2104.91	1901.04	2129.12	2006.84	1981.13	2364.44	2285.69	2642.74	2141.78	2179.84	2282.29	1675.53	1910.02	1788.74	1740.69	1822.16	1788.19	1692.64	1793.45	1727.11	2428.85	2369.58	2569.29	2405.72	2415.58	2544.03	1911.59	2092.42	1833.26	1936.31	2057.05	1907.16	1709.89	1935.5	2062.05
ENSMUSG00000061898	222.161	226.123	354.725	230.908	334.281	340.886	268.525	265.977	282.758	274.894	262.644	343.988	213.239	268.936	279.743	206.043	227.595	285.453	265.577	342.123	390.898	291.209	290.359	310.281	470.885	376.58	501.139	376.895	314.579	379.726	229.88	226.549	321.395	209.937	339.079	280.305	302.167	256.09	279.527	311.048	238.603	316.23	344.586	276.652	280.431
ENSMUSG00000029587	503.446	372.778	550.436	620.753	685.36	724.461	832.551	685.579	796.313	848.285	645.354	759.84	887.77	736.091	788.785	485.95	484.422	607.738	646.27	632.642	795.647	631.191	679.396	691.328	825.372	700.924	764.969	839.551	691.841	788.204	500.871	424.232	581.632	782.083	705.858	800.11	729.81	680.885	704.262	766.175	635.07	674.027	830.485	655.847	752.065
ENSMUSG00000046658	283.076	308.481	366.277	238.905	326.722	332.725	502.719	488.389	453.137	585.886	492.771	539.457	632.101	498.228	588.149	336.666	362.62	424.189	291.831	404.241	353.963	500.65	466.163	479.03	576.702	507.775	545.808	609.352	579.243	592.888	320.49	316.643	328.884	230.66	331.438	308.69	457.091	457.564	471.928	564.196	555.536	501.241	603.297	568.258	551.056
ENSMUSG00000105345	17.0204	12.2815	22.4252	11.9952	26.037	29.5058	8.583	6.87872	8.45856	5.55342	13.7576	22.0382	5.43977	5.35729	16.0509	9.33023	7.65609	12.2775	12.1176	24.8469	33.8573	17.2143	11.3422	16.3306	17.9889	18.2216	27.9186	40.6234	12.7689	36.6837	9.22877	27.1159	29.3312	9.91119	9.55153	22.176	12.8037	18.2055	14.5209	16.1584	20.4861	19.5606	10.8702	11.7497	20.5911
ENSMUSG00000093910	8.0623	2.16732	2.03865	5.99761	0	0.627782	6.13072	4.58581	0	2.77671	6.25343	2.87455	3.26386	5.35729	2.29298	0.777519	1.39202	2.45551	2.01959	1.9113	3.84742	4.30358	2.26843	4.35482	7.40719	7.28864	8.37557	7.899	9.28646	6.94017	4.1949	3.49882	1.87221	0	0.955153	0.88704	3.8411	2.4274	0	4.03959	3.6152	2.44508	5.43511	11.7497	1.96106
ENSMUSG00000039244	3010.82	2704.81	2742.66	1221.51	959.169	956.112	1227.37	1105.18	1222.87	1307.83	1171.89	1225.52	1391.49	1205.39	1177.44	2699.55	2536.95	2621.25	967.386	938.45	882.599	1052.94	979.963	1090.88	1299.43	1067.79	1224.23	1349.6	1208.4	1230.39	2773.67	2747.45	2846.38	1328.1	1192.03	894.136	1225.31	1088.69	1043.08	1368.07	1072.51	1115.77	1420.74	1154.68	1231.54
ENSMUSG00000105609	11.6455	8.66926	8.83415	8.99642	3.35961	4.39447	6.13072	1.14645	4.83346	1.38835	6.25343	2.87455	2.17591	2.14291	3.43947	5.44264	9.04811	6.75264	2.01959	3.82261	6.15588	5.7381	0	0	5.29085	0	4.18779	1.12843	5.80404	3.96581	5.87286	3.49882	10.6092	4.50509	0	1.77408	6.40184	0	1.21007	8.07918	3.6152	2.44508	3.26107	3.20446	1.96106
ENSMUSG00000001844	593.027	556.278	646.252	724.711	583.732	586.976	828.873	726.851	909.899	584.497	599.079	707.139	594.023	650.374	675.282	538.821	582.559	575.816	671.515	581.992	622.513	674.227	588.658	779.513	736.486	628.038	816.619	728.965	607.102	771.35	501.71	516.076	559.166	647.831	531.065	587.22	800.23	671.175	805.908	624.79	571.202	645.501	597.862	600.303	583.414
ENSMUSG00000089889	17.0204	19.5058	17.6683	40.9837	19.3178	53.9893	77.247	75.6659	116.003	95.7965	85.0467	122.647	76.1567	64.2874	107.77	20.993	12.5281	23.3273	41.4017	29.6252	54.6334	65.9882	41.966	93.6287	168.249	64.383	159.136	119.613	81.2565	125.914	26.8473	15.7447	15.6017	29.7336	16.2376	55.8835	83.2239	59.4712	96.8058	111.762	63.8686	102.693	107.615	74.7708	98.0528
ENSMUSG00000093720	6.27068	3.61219	2.7182	0.999602	4.19951	2.51113	4.90457	5.73227	1.20837	13.8835	5.00275	12.4564	3.26386	7.5002	9.17191	5.44264	4.17605	1.84163	4.03919	11.4678	5.38639	5.7381	4.53687	5.44353	11.6399	2.42955	15.3552	5.64214	3.48242	8.92307	7.55082	4.37353	1.87221	5.4061	10.5067	7.98336	7.68221	1.2137	9.68058	0	4.82027	4.89016	3.26107	5.34077	7.84422
ENSMUSG00000045345	7.16649	2.88975	2.03865	3.99841	16.798	16.9501	2.45229	1.14645	10.8753	4.16506	6.25343	8.62365	2.17591	4.28583	4.58596	6.22015	9.74411	4.91101	8.07838	9.55652	22.3151	12.9107	6.8053	8.70964	20.1052	9.71819	16.7511	6.77057	17.4121	15.8632	7.55082	9.62176	5.61662	11.7132	2.86546	8.8704	14.084	6.06849	13.3108	6.73265	7.2304	8.15027	16.3053	5.34077	13.7274
ENSMUSG00000079111	7283.84	6815.49	6412.23	14747.1	12844.6	11222.9	11854.4	12300.3	12836.5	7609.57	8538.44	7452.75	6692	6787.68	6281.62	6678.89	6505.59	5990.21	14046.3	12854.5	11172.9	11020	10942.9	12201.1	6871.75	7948.26	6139.3	5779.81	6515.61	5889.23	7121.26	7086.86	6697.51	15903	14059.9	12250	11452.9	11318.9	12439.5	8155.93	9076.57	7508.84	6411.25	7709.94	6214.58
ENSMUSG00000039206	1149.33	1253.43	1578.59	496.802	487.143	555.587	488.005	437.945	383.052	774.702	591.575	618.028	786.59	580.73	741.779	1209.82	1276.48	1541.44	372.615	493.116	543.256	431.792	432.136	345.12	669.821	566.084	623.98	730.093	578.082	760.444	1141.85	1251.7	1721.18	485.648	568.316	574.802	486.54	551.019	469.508	662.493	592.893	671.582	773.96	622.734	897.183
ENSMUSG00000001847	27169.9	27868.8	28360.3	12474	10892.7	12753.4	9941.57	9643.96	9856.64	9686.55	11241.2	10345.5	10968.7	11031.7	10125.8	25906.2	23552.2	26913	11328.9	10207.3	11903.2	10008.7	10727.4	9914.84	8773.28	10566.1	10787.7	9885.04	11358.5	10567.9	28397.8	27995.8	28153	13509.9	13344.4	13530.9	10100.8	10750.9	9620.07	9700.4	11742.2	11004.5	9515.79	12689.7	11764.4
ENSMUSG00000083012	2.68743	9.3917	4.0773	0.999602	4.19951	1.25556	3.67843	1.14645	1.20837	1.38835	0	0.958184	0	0	1.14649	6.99767	8.3521	4.29714	3.02939	3.82261	3.84742	5.7381	1.13422	2.17741	4.23268	3.64432	4.18779	1.12843	8.12565	1.9829	8.38979	10.4965	11.8573	1.80203	0	0.88704	1.28037	3.64109	2.42014	0	1.20507	0	3.26107	2.13631	2.94158
ENSMUSG00000018001	595.714	663.199	508.983	1012.6	1259.01	1210.36	876.693	924.041	877.273	630.313	676.622	730.136	704.994	733.948	599.614	854.494	806.673	670.967	1024.94	1153.47	1121.14	750.257	991.305	798.021	728.021	818.757	686.797	760.561	778.902	772.341	643.497	724.256	547.932	1026.26	1314.29	1254.27	837.361	836.238	809.538	626.136	847.162	721.299	670.692	879.091	678.525
ENSMUSG00000051306	1070.49	1109.67	1303.38	598.762	573.653	512.27	583.644	556.03	588.474	499.808	509.03	549.039	511.338	566.801	466.621	1188.05	1096.91	1228.37	609.917	581.036	510.168	569.507	617.014	533.466	622.204	619.535	469.032	499.894	571.117	500.683	1203.94	1239.46	1397.29	676.664	634.222	527.789	533.913	549.805	519.121	514.374	584.458	488.201	490.247	565.054	404.958
ENSMUSG00000097287	52.8528	62.8522	85.6233	28.9885	55.4336	42.6892	56.4026	53.8833	43.5012	55.5342	53.7795	56.5328	47.8699	66.4303	66.4964	68.4217	55.6806	78.5762	40.3919	63.073	66.1757	41.6012	38.5634	42.4595	39.1523	55.8796	73.9842	69.9626	60.362	67.4187	52.8557	41.1112	67.3994	38.7437	46.8025	43.465	46.0932	60.6849	50.823	51.1681	74.7142	51.3467	44.5679	60.8848	52.9485
ENSMUSG00000029613	2462.58	2522.03	2990.02	2780.89	2573.46	3170.93	2959.91	2626.52	2785.28	2847.52	2353.79	2613.92	2750.35	2301.49	2617.44	2411.09	2406.1	2802.96	2592.15	2563.06	2791.69	2698.34	2358.04	2581.32	2378.76	2161.08	2257.22	2312.15	2099.9	2220.85	2293.77	2444.8	2896.93	2847.21	2808.15	3139.23	2725.9	2292.68	2560.51	2714.6	2263.12	2486.65	2407.75	2271.96	2455.24
ENSMUSG00000029607	8.95811	15.8936	5.4364	9.99602	6.71922	7.53339	2.45229	3.43936	6.04183	8.33013	2.50137	6.70728	5.43977	1.07146	6.87894	13.9953	9.74411	6.75264	8.07838	4.77826	10.0033	10.0417	2.26843	3.26612	4.23268	4.85909	1.39593	15.798	5.80404	4.95726	12.5847	14.87	12.4814	7.20814	8.59638	4.4352	6.40184	13.3507	12.1007	2.69306	4.82027	3.26011	2.17404	7.47708	4.90264
ENSMUSG00000029610	3444.39	3386.07	3539.1	1546.38	1326.21	1436.37	1346.31	1396.38	1488.71	1296.72	1213.17	1180.48	1301.19	1302.89	1068.53	3304.46	3269.85	3504.62	1382.41	1289.17	1316.59	1205	1392.82	1315.16	1214.78	1271.87	1151.64	1207.42	1213.04	1083.66	3531.26	3516.32	3774.99	1739.86	1725.01	1649.01	1106.24	1341.14	1337.13	1250.93	1227.96	1233.95	1158.77	1389.67	1195.26
ENSMUSG00000079109	982.704	885.71	1278.91	383.847	471.185	527.337	220.706	298.078	239.256	197.146	190.104	258.71	217.591	243.221	259.107	856.826	794.145	1035	358.478	446.289	464.769	209.441	291.494	225.362	247.612	278.183	241.496	225.686	231.001	304.376	897.708	808.228	1215.69	423.478	430.774	427.553	201.018	288.86	234.754	175.049	255.474	217.612	200.012	251.016	261.801
ENSMUSG00000075569	8.0623	9.3917	6.11595	5.99761	6.71922	6.27782	4.90457	3.43936	3.6251	11.1068	2.50137	22.9964	4.35181	4.28583	16.0509	6.99767	9.74411	11.0498	6.05878	10.5122	10.0033	7.17263	5.67108	13.0645	32.8033	13.3625	25.1267	11.2843	8.12565	39.6581	10.0678	6.12294	11.8573	10.8122	10.5067	7.98336	8.96257	7.28219	12.1007	14.8118	1.20507	22.0057	6.52213	9.61339	11.7663
ENSMUSG00000029617	2859.43	2680.25	3225.82	2386.05	2305.53	2678.75	2484.17	2002.85	2292.27	2229.7	1952.32	2145.37	2365.21	2060.41	2163.43	2748.53	2358.77	3198.91	2258.92	2007.82	2465.43	2210.6	1887.34	2210.07	1915.29	1728.62	1830.06	1990.55	1839.88	1942.25	2571.47	2472.79	3166.53	2372.38	2360.18	2864.25	2158.7	1883.66	2132.15	2100.59	1866.65	2113.36	2113.17	1915.2	2195.4
ENSMUSG00000038970	3310.02	3427.97	2865.66	2413.04	2978.29	2163.34	2164.14	2456.85	2317.65	2324.11	2281.25	2091.71	2134.56	2195.42	1992.6	3045.54	3051.3	2541.45	1841.87	2456.03	1795.21	1836.19	2341.02	1851.89	1682.49	1942.42	1652.78	1707.31	1850.33	1814.36	3412.13	3410.48	2869.47	2320.12	3130.99	2229.13	1802.76	2480.8	1801.8	2006.33	2448.7	2044.9	1934.9	2342.46	2120.88
ENSMUSG00000052271	190.808	122.815	30.5798	1857.26	1269.93	731.994	1890.71	1668.09	2561.74	426.225	571.564	369.859	379.696	467.155	274.011	79.307	74.4729	32.5355	2501.27	1895.06	1101.9	1925.13	1556.14	2429.99	462.42	630.467	355.962	266.309	426.016	269.675	188.77	132.081	24.3387	2392.2	1462.34	1066.22	1855.25	1325.36	2577.45	593.82	756.782	394.473	397.85	466.784	202.969
ENSMUSG00000066621	1394.78	1241.15	1463.07	629.749	764.311	839.345	503.945	554.883	460.387	390.128	505.277	414.893	393.839	545.372	448.277	1233.92	1202.7	1375.7	728.064	784.59	917.995	662.751	730.435	615.119	718.497	872.207	774.741	725.58	694.163	790.187	1468.21	1319.06	1425.37	684.773	762.212	753.097	683.716	729.433	651.019	432.236	601.329	497.981	573.948	733.822	576.55
ENSMUSG00000087484	23.2911	20.9507	10.8728	21.9912	20.9976	11.3001	18.3922	20.6362	8.45856	15.2719	17.5096	14.3728	18.4952	31.0723	8.02543	21.7705	27.8403	12.8914	14.1372	21.0243	17.6981	10.0417	10.2079	14.1532	28.5706	41.3023	20.9389	18.0549	17.4121	17.8461	56.2116	23.617	22.4665	16.2183	17.1928	12.4186	12.8037	21.8466	10.8906	9.42571	6.02534	10.5953	28.2626	29.9083	9.80528
ENSMUSG00000047843	1375.97	1360.35	1321.72	947.623	840.742	863.828	1103.53	1176.26	1097.2	1273.12	1214.42	1307.92	1492.67	1374.68	1423.94	1413.53	1541.66	1434.02	872.465	858.175	824.118	1014.21	1055.96	917.779	1063.46	1088.44	979.942	1364.27	1314.03	1197.67	1320.55	1345.3	1274.35	963.187	1011.51	855.106	985.883	1134.81	1009.2	1224	1359.32	1172.82	1468.57	1372.58	1320.77
ENSMUSG00000038859	4519.37	4595.43	3659.38	5577.78	4876.47	5407.72	5402.39	4364.55	5060.64	3862.4	4012.2	4139.35	3200.76	3578.67	3849.91	4231.26	3735.48	3643.97	5438.77	4582.35	5264.04	4936.2	3944.8	4965.59	3546.98	3435.38	4024.46	2631.5	2813.8	3231.14	4742.75	4502.11	3963.46	5385.38	5027.93	5777.29	5316.09	4206.68	4888.69	3712.38	3495.9	4165.6	2915.39	3211.94	3378.9
ENSMUSG00000086894	19.7078	14.4488	7.47505	13.9944	2.51971	6.9056	6.13072	5.73227	7.25019	8.33013	7.50412	7.66547	4.35181	4.28583	3.43947	10.8853	11.1361	9.82203	6.05878	6.68956	10.0033	2.86905	4.53687	5.44353	13.7562	14.5773	18.1471	16.9264	10.4473	7.93162	36.0761	22.7423	17.4739	9.91119	8.59638	7.98336	3.8411	12.137	6.05036	8.07918	6.02534	9.78032	15.2183	9.61339	15.6884
ENSMUSG00000059991	208.724	213.842	230.367	18.9924	15.9581	17.5779	18.3922	22.9291	9.66693	16.6603	27.5151	8.62365	16.3193	24.6435	8.02543	263.579	307.636	267.65	22.2155	31.5365	17.6981	27.256	36.2949	16.3306	24.3379	31.5841	25.1267	20.3117	27.8594	10.906	254.211	320.142	286.448	37.8427	34.3855	10.6445	8.96257	30.3425	20.5712	16.1584	49.4078	16.3005	14.1313	28.8402	18.63
ENSMUSG00000043388	1685.92	1321.34	1378.81	1043.58	1052.4	1315.83	321.25	522.783	373.385	251.292	382.71	428.308	187.128	443.583	355.412	1732.31	1388.54	1301.42	572.555	742.542	1064.2	275.429	593.195	336.41	174.598	426.386	498.347	169.264	363.333	382.701	1420.39	1101.25	1188.23	1185.74	1283.73	1240.08	417.4	746.424	402.954	215.445	606.149	559.108	186.968	530.873	467.712
ENSMUSG00000045482	15748.4	17365.3	17941.5	10814.7	12431.4	9025.62	12228.3	12074.4	15794.5	19005.2	14713.1	22829.7	11976.2	12847.8	21032.3	15862.9	15078.3	15556.2	7410.9	9803.08	8559.75	11523.5	9998.12	11863.6	12683.2	8576.3	16636.7	8954.08	8703.74	14417.7	18454.2	18032.1	15719.7	7401.86	8517.1	8440.18	9447.83	9979.03	10459.9	14350	10874.5	19211.8	15095.5	11686.7	16898.4
ENSMUSG00000119716	2.68743	0	0.67955	2.99881	2.51971	2.51113	1.22614	2.29291	2.41673	4.16506	5.00275	9.58184	7.61567	4.28583	8.02543	0.777519	2.08802	1.22775	2.01959	4.77826	1.53897	5.7381	3.40265	3.26612	2.11634	1.21477	1.39593	5.64214	4.64323	3.96581	0.838979	0	0	2.70305	0.955153	0.88704	0	4.85479	4.84029	2.69306	4.82027	9.78032	15.2183	4.27262	6.86369
ENSMUSG00000038780	8253.1	8145.49	4882.57	1746.3	2242.54	1509.19	2104.06	2250.49	1912.84	2589.28	2678.97	2502.78	2349.98	2484.71	2272.34	9413.43	8864.36	5950.92	1458.15	1925.64	1634.39	1847.67	2048.39	1716.89	1914.23	2105.2	2431.71	2115.8	2152.14	2297.19	7765.59	7931.83	4846.52	1959.71	2953.33	1556.75	1892.38	2448.03	1548.89	2241.97	2400.49	2262.51	2032.73	2633	2777.83
ENSMUSG00000038770	2.68743	8.66926	11.5524	17.9928	13.4384	10.6723	15.9399	14.9039	1.20837	2.77671	11.2562	7.66547	3.26386	7.5002	4.58596	3.8876	5.56806	2.45551	9.08817	6.68956	18.4676	10.0417	4.53687	8.70964	5.29085	1.21477	13.9593	10.1559	2.32162	2.97436	4.1949	6.12294	4.36848	8.10915	9.55153	14.1926	12.8037	15.7781	7.26043	6.73265	7.2304	2.44508	2.17404	6.40893	0.980528
ENSMUSG00000029621	4451.28	4886.57	4613.47	4399.25	5031.02	4773.66	4497.49	5149.87	4479.41	3740.23	4172.29	3908.43	3614.18	4000.82	3766.22	4613.8	4998.03	4818.32	4379.49	4911.1	4580.74	3812.97	5116.45	4151.23	2863.41	3848.4	3382.34	3060.3	3620.56	3145.88	4301.45	4889.6	4527.62	4477.15	5350.77	5057.01	4020.35	5250.46	4215.89	3597.93	4733.5	3983.04	3353.46	4242.71	3987.81
ENSMUSG00000029622	12120.3	12310.4	9829.69	6867.27	6603.31	5505.65	7047.87	8636.23	4841.92	6632.17	8826.1	6329.76	6687.65	8790.23	6196.78	11704	12151.6	10505.3	6473.81	6535.7	5249.42	6303.31	8313.81	5041.8	6455.89	9079.22	6379.4	6920.65	9530.23	6735.93	11817	12336.8	10342.7	7688.38	8413.95	5742.7	6488.9	8457.05	4749.53	6534.71	9633.31	6487.61	6367.77	10351.5	7157.85
ENSMUSG00000029623	9306.58	7956.94	8312.26	5457.83	4079.41	5532.64	5082.36	4686.7	4483.04	4638.49	4222.32	4034.91	4635.77	4459.4	3976.03	8939.92	7738.91	8692.49	5093.42	3971.69	4783.12	4808.53	4646.88	4806.64	4126.86	4333.1	3746.67	4148.1	4435.45	3898.39	8739.65	7471.73	8873.01	6519.76	4233.24	5530.69	4724.56	4156.92	4388.93	4412.58	4414.16	4151.75	4301.35	4304.66	4163.32
ENSMUSG00000038722	3370.94	3104.32	3359.7	3179.73	2559.18	3010.22	3596.28	3560.88	4009.36	2962.75	3289.31	2901.38	2836.29	3080.44	2547.5	3302.9	3038.77	3440.78	3288.91	2724.56	2931.74	3761.33	3495.65	4012.97	2690.92	3034.5	2811.4	2711.61	2860.23	2548.03	3069.83	3223.29	3496.03	3464.41	2624.76	3115.28	3353.28	3428.7	3884.33	2946.21	3348.88	3088.14	2636.03	3064.54	2822.94
ENSMUSG00000029624	855.499	882.097	893.608	1135.55	1230.46	1263.73	866.883	863.279	842.231	749.712	799.189	784.752	956.311	727.519	804.836	725.426	874.186	875.388	1201.66	1206.99	1197.32	788.989	803.025	845.924	760.824	736.153	625.376	822.625	676.751	710.871	806.259	865.084	851.23	1333.51	1214.96	1232.99	932.108	967.317	935.386	846.967	753.167	784.871	879.401	779.753	759.909
ENSMUSG00000029625	2016.47	1912.29	2210.58	1276.49	1276.65	1337.8	1050.8	948.117	941.317	1013.5	936.764	1012.8	970.454	862.523	875.918	1863.71	2017.03	2165.76	1269.31	1183.1	1285.81	1018.51	932.326	952.617	1270.86	1141.89	1305.19	1125.04	1013.39	1125.3	1904.48	1881.49	2240.41	1438.02	1278.95	1298.63	1072.95	847.161	1051.55	997.779	938.747	963.362	1030.5	881.228	1083.48
ENSMUSG00000038690	3549.2	3235.08	3367.17	5978.62	4724.45	5562.78	7371.57	5575.2	6134.87	7169.46	5317.92	5774.97	8953.86	5074.42	5690.03	3365.88	3611.59	3384.3	5736.66	5071.64	5007.04	7538.43	4788.66	6751.06	5985.01	4301.51	4891.34	6408.35	4570.1	5175.38	3063.95	3209.29	3169.02	6358.48	5256.21	6148.96	6847.41	4192.11	5965.65	7249.72	4782.91	5980.67	7976.57	4744.74	5844.92
ENSMUSG00000029627	76.1439	75.856	93.7779	306.878	272.968	317.03	345.772	295.785	332.301	324.875	325.179	404.353	339.441	266.793	424.201	75.4194	70.2968	76.7346	266.586	279.05	300.868	273.994	227.977	317.902	296.287	211.371	298.729	339.657	229.84	347.008	63.7624	54.2317	69.2716	200.026	186.255	263.451	295.765	264.586	320.669	317.781	263.91	341.496	309.801	256.357	414.763
ENSMUSG00000055991	526.737	610.461	802.549	702.72	744.993	834.95	730.782	747.487	813.23	624.76	572.815	620.903	734.369	672.875	613.372	460.291	482.334	650.709	704.838	787.457	831.813	738.781	647.638	747.941	689.926	579.447	573.727	614.994	605.942	646.427	468.99	429.48	563.534	623.504	620.85	752.21	701.642	629.909	711.522	662.493	582.048	616.975	659.822	623.802	677.545
ENSMUSG00000007812	1600.81	1730.96	1688.68	1875.25	1698.28	1668.64	2544.25	2510.73	2953.25	2554.57	2502.62	2410.79	2301.02	2383.99	2212.72	1535.6	1582.03	1658.69	2045.85	1939.97	1862.15	2585.02	2402.27	2787.09	2176.65	2227.89	2156.71	2198.18	2365.73	2146.49	1776.12	1996.08	1892.8	1880.42	1789	2017.13	2247.05	2253.84	2506.06	2403.56	2551.13	2520.06	2427.32	2379.85	2304.24
ENSMUSG00000070420	679.025	601.069	540.922	599.761	570.294	481.509	696.45	621.378	658.559	635.867	614.087	549.039	549.416	636.445	630.569	557.481	560.983	456.724	682.623	571.48	470.155	602.501	603.403	666.288	665.589	601.313	541.621	602.581	579.243	604.786	587.286	565.934	492.39	591.067	553.034	525.128	608.175	575.293	647.389	646.334	565.177	539.548	638.082	565.054	533.407
ENSMUSG00000104682	42.9989	33.9546	34.6571	44.9821	40.3153	25.1113	28.2013	29.8078	24.1673	23.602	25.0137	17.2473	23.935	17.1433	11.4649	34.9884	35.4964	19.0302	40.3919	47.7826	26.1625	18.6488	21.5501	22.8628	32.8033	21.8659	26.5227	20.3117	12.7689	29.7436	44.4659	29.74	30.5794	28.8325	41.0716	22.176	11.5233	33.9835	29.0417	17.5049	18.076	20.3757	35.8717	30.9765	21.5716
ENSMUSG00000070419	1.79162	2.16732	0.67955	1.9992	1.6798	0	11.0353	4.58581	9.66693	8.33013	6.25343	22.0382	3.26386	7.5002	10.3184	3.8876	2.78403	3.06938	7.06858	2.86696	0.769485	18.6488	9.07373	6.53223	8.46536	7.28864	15.3552	4.51372	12.7689	16.8547	4.1949	0.874705	1.87221	2.70305	0	0.88704	11.5233	3.64109	8.4705	13.4653	9.64054	13.0404	17.3923	3.20446	0
ENSMUSG00000038656	15.2288	6.50195	6.7955	116.953	33.5961	13.1834	1831.86	490.682	609.016	1481.37	849.216	428.308	2014.89	841.094	551.461	13.2178	14.6162	18.4163	687.672	186.352	80.7959	2936.47	725.898	1352.17	2231.68	1800.29	1035.78	1488.4	1415.02	916.102	10.0678	12.2459	8.73696	100.914	19.1031	19.5149	1455.78	241.526	463.458	1858.21	837.522	883.489	1796.85	886.568	641.265
ENSMUSG00000106040	0	0	0	31.9873	2.51971	4.39447	66.2117	24.0755	27.7924	58.3109	33.7685	32.5782	92.476	43.9297	40.1271	0	0	0	72.7054	15.2904	18.4676	133.411	37.4291	93.6287	196.82	123.907	93.5273	77.8616	92.8646	108.068	0.838979	0	0.624069	20.7234	0.955153	1.77408	69.1399	14.5644	38.7223	75.4057	34.947	61.127	132.617	40.5899	52.9485
ENSMUSG00000054417	0	0	0	21.9912	1.6798	1.88335	506.397	104.327	88.2107	406.788	198.859	89.1111	385.136	230.363	65.3499	0	0	0	65.6368	19.113	1.53897	434.661	72.5898	133.911	478.293	296.405	146.573	181.677	326.187	102.12	0	0	0	25.2285	0.955153	0	436.605	53.4027	83.495	506.295	160.274	114.104	373.936	214.699	82.3643
ENSMUSG00000056035	0	0.722439	0	628.75	121.786	17.5779	5946.8	1953.56	830.147	7186.12	5054.03	1031.96	6473.32	6606.6	521.653	0.777519	0	0.613877	1160.26	363.148	65.4062	4418.34	1486.96	988.545	7197.67	6604.72	2116.23	3873.9	8825.62	1327.55	0	0	0	548.719	90.7396	53.2224	5007.52	989.164	819.219	7585	3940.57	1773.5	5153.57	6078.87	1287.43
ENSMUSG00000029630	0	0	0	316.874	88.1898	23.2279	10680.9	2359.4	2773.2	12597.9	5495.52	2964.62	11606.3	6265.88	2854.76	0	0	0	1180.45	382.261	192.371	13303.8	2167.49	4268.81	12654.6	7168.38	4882.96	10177.3	6997.35	5011.79	0.838979	0	0	278.414	43.9371	41.6909	11980.4	1608.15	4407.08	12591.4	4444.29	4361.21	11135.5	5339.7	3870.14
ENSMUSG00000104895	0	0	0	0	0.839902	0	4.90457	4.58581	0	5.55342	6.25343	2.87455	1.08795	1.07146	0	0	0	0	0	0	0.769485	8.60716	1.13422	5.44353	23.2797	4.85909	9.7715	18.0549	9.28646	7.93162	0	0	0	0.901017	1.91031	0.88704	5.12147	2.4274	3.63022	4.03959	4.82027	3.26011	14.1313	6.40893	3.92211
ENSMUSG00000061292	0	0	0	9.99602	12.5985	0.627782	259.942	79.1053	71.2936	526.186	232.628	71.8638	923.672	477.87	113.502	0	0	0	30.2939	17.2017	13.0812	276.863	73.7241	105.604	512.154	376.58	131.217	732.35	559.509	245.88	0	0	0	3.60407	7.64123	1.77408	249.672	61.8986	100.436	499.563	206.067	122.254	720.695	445.42	206.891
ENSMUSG00000095040	6.27068	4.33463	4.0773	3.99841	2.51971	4.39447	0	3.43936	1.20837	1.38835	0	0	0	0	0	3.11008	6.26407	1.22775	1.0098	3.82261	4.61691	1.43453	2.26843	3.26612	3.17451	1.21477	6.97965	1.12843	1.16081	0.991452	10.0678	8.74705	4.99255	3.60407	2.86546	1.77408	8.96257	6.06849	8.4705	5.38612	1.20507	0.815027	1.08702	1.06815	0
ENSMUSG00000106547	33.145	27.4527	21.7456	9.99602	20.1577	18.8335	6.13072	5.73227	7.25019	0	5.00275	8.62365	2.17591	1.07146	6.87894	24.1031	28.5363	14.733	15.147	14.3348	16.1592	15.7798	11.3422	9.79835	2.11634	6.07387	19.543	3.38529	1.16081	5.94871	61.2455	49.8582	23.7146	12.6142	7.64123	9.75744	10.2429	10.9233	26.6216	4.03959	3.6152	7.33524	8.69617	4.27262	6.86369
ENSMUSG00000105542	9.85392	2.88975	6.7955	5.99761	1.6798	2.51113	1.22614	1.14645	1.20837	1.38835	0	6.70728	1.08795	1.07146	4.58596	5.44264	3.48004	1.22775	2.01959	4.77826	3.07794	0	1.13422	2.17741	1.05817	0	2.79186	0	1.16081	0	5.87286	8.74705	3.74441	0	2.86546	0	0	1.2137	0	0	2.41013	0	3.26107	0	0
ENSMUSG00000105636	19.7078	11.559	10.8728	3.99841	10.9187	3.13891	1.22614	1.14645	7.25019	2.77671	0	1.91637	0	1.07146	2.29298	10.8853	4.87206	4.91101	5.04899	3.82261	4.61691	4.30358	3.40265	3.26612	5.29085	1.21477	1.39593	1.12843	1.16081	3.96581	15.1016	12.2459	13.7295	1.80203	2.86546	3.54816	2.56074	2.4274	1.21007	2.69306	2.41013	0.815027	3.26107	3.20446	0
ENSMUSG00000029634	3613.7	3966.91	5295.05	4225.32	4134	4560.21	4118.62	4116.91	4503.58	3755.5	3643.25	3885.43	3790.43	3537.95	3982.9	3633.35	3770.97	5042.38	4061.4	3921.04	4553.04	3900.48	3638.57	4104.42	3290.91	3141.4	3456.32	3142.67	3211.95	3283.69	3652.08	3889.81	4978.82	4328.49	3862.64	4823.72	4093.34	3524.58	4240.09	3873.97	3333.22	3811.06	3458.9	3254.67	3394.59
ENSMUSG00000029635	4570.43	5066.46	5500.28	4733.12	4105.44	4147.76	3986.19	4080.23	3771.31	3425.07	3215.52	3379.51	2926.59	3077.22	2986.6	4717.21	4775.31	5233.91	4607.7	4138.93	4292.95	3746.98	3585.26	3770.19	3325.83	3353.99	3682.46	2754.49	2845.14	3015.01	4795.61	5225.49	5382.59	4916.85	4133.9	4562.05	4012.67	4073.17	4085.2	3399.99	3322.37	3582.04	3113.23	3107.26	3294.57
ENSMUSG00000029636	22.3953	23.118	12.9115	9.99602	15.9581	11.3001	8.583	20.6362	9.66693	19.437	27.5151	12.4564	23.935	33.2152	11.4649	25.6581	27.1443	17.8024	16.1568	20.0687	12.3118	18.6488	48.7713	15.2419	24.3379	44.9466	18.1471	22.5686	40.6283	17.8461	24.3304	20.1182	23.0905	14.4163	28.6546	14.1926	11.5233	30.3425	4.84029	14.8118	34.947	12.2254	21.7404	41.658	8.82475
ENSMUSG00000094090	30.4576	32.5097	26.5025	20.9916	20.9976	22.6002	14.7137	22.9291	18.1255	12.4952	18.7603	13.4146	8.70363	23.5721	9.17191	31.1008	28.5363	29.4661	18.1763	18.1574	18.4676	20.0834	24.9528	13.0645	6.34902	17.0068	18.1471	20.3117	22.0553	14.8718	31.0422	38.487	20.5943	20.7234	25.7891	24.8371	15.3644	9.70959	9.68058	6.73265	18.076	23.6358	15.2183	18.1586	15.6884
ENSMUSG00000041468	0	0	0	5.99761	16.798	15.0668	0	0	1.20837	0	0	0	0	0	0	0.777519	0	0	19.1861	6.68956	10.7728	0	2.26843	0	0	0	0	0	0	0	0	0	0	3.60407	10.5067	3.54816	1.28037	0	0	0	1.20507	0	0	0	0
ENSMUSG00000105907	0	0	0	10.9956	8.39902	10.0445	0	0	0	0	0	0	0	0	0	1.55504	1.39202	0	14.1372	5.73391	16.1592	1.43453	1.13422	0	0	0	0	0	0	0	0	0	0	7.20814	4.77577	7.09632	2.56074	1.2137	0	0	0	0	0	0	0.980528
ENSMUSG00000029640	4046.38	4284.06	1135.53	4923.04	3852.63	1688.73	2701.19	2624.23	1962.39	2671.19	2810.29	2287.18	2650.25	2932.58	2315.91	4019	3930.36	1246.78	3750.39	3208.12	1786.74	2619.44	2658.6	2032.61	2529.02	2343.3	2320.03	2359.54	2507.34	2225.81	4422.26	4530.1	1552.06	5833.18	4749.98	2211.39	3003.74	2952.93	1985.73	2667.48	2728.27	2377.43	2515.37	2609.5	2199.32
ENSMUSG00000041453	21715.3	21078.6	20296.1	18691.6	19818.3	19183.8	21083.5	19830.2	20339.2	19070.4	18440.1	19184.8	21587.2	19987	20503.8	21314.1	21082.1	21086.7	17661.4	19217.2	17945.9	20198.1	20202.7	19868.9	16163.5	16761.4	14653.1	18876.4	19181.2	18013.7	19343.5	19721.1	20277.9	21226.2	22368.7	20185.5	18873.9	19643.7	19439.8	19015.7	19237.7	18726.9	20134.9	19066.6	17940.7
ENSMUSG00000029641	36.7282	13.7263	42.1321	37.9849	27.7168	21.3446	33.1059	35.54	37.4593	73.5828	58.7823	36.411	63.1013	76.0735	49.299	34.9884	16.0082	30.08	42.4115	36.3148	46.1691	61.6846	60.1135	75.1207	99.4679	98.3967	64.2127	88.0174	121.885	100.137	33.5592	30.6147	39.3163	46.8529	21.0134	31.0464	33.2896	41.2657	33.882	71.3661	54.228	53.7918	71.7434	95.0658	64.7148
ENSMUSG00000016503	2031.7	1925.3	1520.15	2298.08	1987.21	1929.17	1607.47	1531.66	1533.42	1420.29	1286.96	1416.2	1329.48	1255.75	1381.52	2034.77	2004.5	1699.82	1952.95	1800.45	1721.34	1477.56	1584.5	1618.91	1254.99	1247.57	1328.92	1254.81	1259.48	1312.68	1840.72	1843.88	1573.9	2355.26	2081.28	1861.01	1480.11	1433.38	1604.56	1427.32	1226.76	1469.49	1338.12	1229.45	1222.72
ENSMUSG00000016510	637.817	637.191	797.792	1003.6	902.895	974.318	1088.82	906.844	1088.74	1060.7	958.026	1014.72	955.223	841.094	932.096	625.903	626.407	780.237	958.297	848.619	1000.33	1007.04	796.22	1111.57	881.455	813.898	922.709	846.322	790.51	952.786	602.387	672.648	796.312	1052.39	875.876	1116.78	1055.02	793.759	1148.36	1069.14	859.213	1026.12	996.799	813.934	949.151
ENSMUSG00000016520	1946.6	1954.2	1727.42	3258.7	2996.77	3450.29	2604.33	2756.07	3165.92	1928.42	2064.88	2107.05	1721.14	1822.55	1926.1	2016.11	1861.82	1761.83	2581.04	2645.24	3144.11	2356.93	2218.53	2483.34	1692.01	1854.96	1902.65	1515.48	1742.37	1750.9	1894.42	1723.17	1718.06	3215.73	3056.49	3574.77	2119.01	2349.72	2582.29	1843.4	2167.92	2049.79	1492.48	1832.95	2053.22
ENSMUSG00000029642	5101.64	4554.98	4888	2673.94	2380.28	2720.18	3332.66	2980.78	3735.06	3937.37	3700.78	4060.78	4622.71	3706.17	4274.11	4948.13	4533.1	5081.06	2534.59	2389.13	2570.08	3273.59	2950.1	3585.11	3344.87	3098.89	3604.29	4010.44	3510.28	3789.33	4763.73	4680.55	5239.68	2977.86	2577.96	2868.69	3127.94	2954.14	3373.68	3843	3328.4	4022.16	4137.21	3418.09	4569.26
ENSMUSG00000029646	0.895811	0.722439	0	21.9912	9.23893	17.5779	30.6536	9.17162	49.543	22.2137	32.5179	64.1983	6.52772	9.64311	34.3947	0	0.696008	0	16.1568	3.82261	12.3118	18.6488	11.3422	31.5725	16.9307	12.1477	41.8779	3.38529	3.48242	6.94017	2.51694	2.62412	0	17.1193	18.1479	19.5149	26.8877	20.6329	37.5122	12.1188	12.0507	42.3814	7.60915	5.34077	10.7858
ENSMUSG00000075543	1.79162	2.16732	0	1190.53	274.648	666.077	1689.63	875.89	1759.38	1370.31	933.012	1166.11	1166.29	681.447	1086.87	3.8876	3.48004	2.45551	1329.9	420.487	891.063	1682.7	669.188	1782.21	1035.95	573.373	809.639	857.606	540.936	740.615	0	0.874705	1.24814	956.88	152.825	861.316	1746.42	491.548	1714.67	1337.1	574.817	1122.29	1055.5	522.328	602.044
ENSMUSG00000057157	3.58324	7.94682	8.1546	3.99841	2.51971	3.13891	7.35686	4.58581	12.0837	1.38835	5.00275	8.62365	4.35181	4.28583	4.58596	6.22015	4.87206	7.36652	1.0098	5.73391	8.46433	12.9107	3.40265	7.62094	5.29085	7.28864	4.18779	5.64214	6.96485	8.92307	0	4.37353	5.61662	2.70305	7.64123	7.09632	7.68221	6.06849	7.26043	4.03959	6.02534	13.0404	5.43511	4.27262	7.84422
ENSMUSG00000107037	7.16649	5.05707	2.7182	0.999602	5.03941	5.02226	3.67843	1.14645	2.41673	2.77671	1.25069	4.79092	6.52772	2.14291	4.58596	8.55271	6.96008	4.91101	2.01959	3.82261	4.61691	1.43453	2.26843	4.35482	6.34902	2.42955	0	11.2843	11.6081	9.91452	5.03388	2.62412	8.73696	2.70305	4.77577	5.32224	5.12147	6.06849	6.05036	8.07918	13.2557	8.96529	10.8702	10.6815	5.88317
ENSMUSG00000106820	2.68743	0	8.1546	0.999602	1.6798	4.39447	0	0	0	0	0	0	0	0	0	2.33256	1.39202	6.13877	1.0098	0.955652	9.23381	0	3.40265	0	1.05817	0	0	0	0	0	3.35592	0.874705	5.61662	2.70305	0	6.20928	0	0	0	0	0	4.07513	1.08702	0	0
ENSMUSG00000029647	1996.76	1991.76	1941.47	1773.29	1755.4	1833.75	1554.75	1806.81	1689.3	2349.1	1814.75	2288.14	1754.87	1790.4	2047.63	2037.1	1859.73	1821.37	1772.19	1691.5	1946.8	1793.16	1551.61	1679.87	2544.9	2148.93	2638.31	2030.04	2019.81	2419.14	2145.27	1891.99	1868.46	1893.04	1529.2	1889.39	1846.29	1679.76	2087.37	1992.86	1730.48	2100.32	2157.74	1926.95	2184.62
ENSMUSG00000029648	202.453	239.127	212.699	81.9674	126.825	93.5395	327.38	158.211	409.636	4802.32	3170.49	6174.53	7820.21	2337.92	8480.58	426.081	402.293	405.772	138.342	182.53	130.043	239.566	292.628	348.386	1795.71	540.574	3527.51	4212.42	1201.44	5319.14	382.575	441.726	323.892	120.736	142.318	91.3651	227.905	183.268	371.492	1999.6	601.329	3446.75	3935.02	1357.62	11420.2
ENSMUSG00000029649	4123.42	4166.3	4402.12	3485.61	2943.02	3076.76	3662.49	3211.21	3022.12	2898.88	3205.51	2534.4	3019.07	3315.09	2718.33	4119.3	4026.41	4389.22	3406.05	2940.54	3092.56	3439.99	3001.14	3083.21	2645.42	2962.83	2442.88	2826.71	3272.32	2841.5	3795.54	4084	4215.59	3741.92	3334.44	3221.73	3250.85	2857.05	2819.47	3029.69	3321.17	2846.07	3049.1	3450.14	2838.63
ENSMUSG00000029650	22.3953	12.2815	25.8229	357.858	197.377	182.685	619.202	346.229	331.092	304.05	190.104	211.759	362.288	131.789	256.814	10.1078	20.8802	18.4163	504.899	289.563	242.388	480.566	234.783	314.636	182.005	212.585	150.76	213.273	121.885	225.06	13.4237	20.9929	18.098	321.663	143.273	196.923	596.651	202.688	375.122	356.83	221.732	215.167	352.195	138.86	278.47
ENSMUSG00000029651	86.8936	98.2516	103.971	113.955	152.862	114.256	158.173	196.043	120.837	140.224	196.358	154.268	150.138	185.362	162.801	107.298	121.105	122.161	146.421	201.643	140.816	163.536	238.185	151.33	157.667	263.606	143.781	187.319	235.644	172.513	95.6437	121.584	107.964	170.292	199.627	130.395	176.691	231.816	152.469	208.712	298.857	147.52	195.664	257.425	167.67
ENSMUSG00000066554	27.7701	32.5097	30.5798	11.9952	12.5985	10.6723	9.80915	5.73227	8.45856	4.16506	6.25343	11.4982	8.70363	8.57166	13.7579	27.2132	25.7523	36.8326	16.1568	13.3791	16.1592	5.7381	6.8053	10.8871	5.29085	8.50342	2.79186	7.899	11.6081	9.91452	23.4914	24.4918	26.835	14.4163	7.64123	16.8538	7.68221	9.70959	6.05036	5.38612	10.8456	5.70519	9.7832	13.886	11.7663
ENSMUSG00000041313	7578.56	10244.9	9001.32	2348.07	2722.12	1916.62	2543.02	2570.35	3448.68	3047.44	3165.49	3297.11	2317.34	2679.71	2930.43	7379.44	8567.86	8307.59	2504.3	2897.54	1952.18	2869.05	3484.31	3704.87	2591.46	2917.89	3076.63	2278.3	2523.6	2693.78	8294.15	11227.7	9049.62	2249.84	3325.84	2016.24	2760.47	3811.01	3553.98	2701.14	3451.31	3132.96	2526.24	3166.01	2955.31
ENSMUSG00000001687	3404.98	3136.83	3814.31	3266.7	2973.25	3179.72	4648.31	3695.02	4608.71	5141.08	4411.17	4993.09	4887.09	4114.4	4446.09	3349.55	3083.32	3915.92	3424.22	3038.02	3324.94	4632.08	3546.69	4445.18	3967.08	3510.7	4282.71	4014.95	3791.2	4121.47	3303.9	3131.45	3758.14	3471.62	3027.84	3483.41	4741.2	3638.67	4733.8	5058.91	3905.62	4617.94	4565.49	3943.63	4644.76
ENSMUSG00000041298	436.26	454.414	340.455	680.729	753.393	782.844	638.821	749.78	717.769	474.817	517.784	410.103	597.286	623.588	536.557	447.074	455.885	383.673	714.936	840.018	719.468	545.12	677.127	674.997	443.373	478.621	400.632	522.463	539.776	557.196	421.168	416.36	366.328	592.869	671.473	684.795	615.857	735.501	607.456	467.246	638.686	551.773	561.99	639.825	606.947
ENSMUSG00000108207	7.16649	12.2815	6.7955	38.9845	29.3966	40.8058	45.3673	30.9542	26.584	22.2137	26.2644	22.0382	30.4627	39.6439	44.7131	5.44264	9.04811	9.20815	32.3135	49.6939	30.0099	30.125	46.5029	19.5967	16.9307	38.8728	27.9186	27.0823	27.8594	52.547	9.22877	10.4965	8.1129	42.3478	22.9237	42.5779	20.4859	33.9835	20.5712	25.5841	42.1774	34.2311	35.8717	58.7485	50.9874
ENSMUSG00000106951	21.4995	26.7302	14.2706	50.9797	47.0345	38.9225	87.0562	80.2517	65.2517	51.3691	53.7795	68.9892	62.0133	77.1449	112.356	34.2109	25.7523	14.1192	63.6172	25.8026	33.8573	63.1191	49.9055	52.2579	62.432	76.5307	53.0453	68.8342	62.6836	92.2051	10.9067	13.9953	4.99255	36.9417	13.3721	25.7242	78.1024	42.4794	43.5626	43.089	48.2027	61.942	77.1785	46.9988	89.228
ENSMUSG00000085971	2.68743	0.722439	2.7182	1.9992	6.71922	7.53339	2.45229	1.14645	3.6251	0	1.25069	5.7491	4.35181	2.14291	1.14649	0.777519	1.39202	0	5.04899	5.73391	8.46433	4.30358	7.93951	2.17741	1.05817	4.85909	1.39593	1.12843	3.48242	4.95726	0	0	1.87221	4.50509	2.86546	5.32224	2.56074	7.28219	4.84029	1.34653	1.20507	4.07513	0	1.06815	1.96106
ENSMUSG00000086610	3.58324	0	6.7955	5.99761	3.35961	14.439	9.80915	8.02517	10.8753	8.33013	16.2589	26.8291	13.0554	19.2862	17.1973	3.8876	2.08802	4.91101	6.05878	8.60087	13.0812	10.0417	3.40265	23.9515	16.9307	6.07387	27.9186	10.1559	22.0553	17.8461	3.35592	0	3.12034	8.10915	6.68607	10.6445	19.2055	6.06849	24.2014	16.1584	6.02534	23.6358	21.7404	13.886	18.63
ENSMUSG00000066551	12239.5	11867.5	9691.06	9648.16	9040.71	9871.25	5811.92	6142.7	5384.48	4320.56	4925.2	3999.46	4002.58	4677.98	4175.51	11124	10664.2	8954.62	8762.01	8201.4	8238.1	5570.26	6003.41	5396.71	4454.89	5221.1	4231.06	3954.01	4824.32	4335.62	10829.5	11134.1	10093.1	9912.09	10194.4	9627.93	5584.96	5792.98	5087.14	4532.42	5471.01	4498.13	3980.67	5020.33	3969.18
ENSMUSG00000097191	3.58324	1.44488	2.7182	1.9992	2.51971	8.16117	1.22614	2.29291	0	1.38835	1.25069	1.91637	1.08795	0	3.43947	5.44264	4.87206	4.29714	2.01959	3.82261	8.46433	0	0	3.26612	0	2.42955	1.39593	1.12843	2.32162	1.9829	5.03388	3.49882	3.12034	2.70305	6.68607	0.88704	1.28037	2.4274	1.21007	1.34653	2.41013	2.44508	1.08702	3.20446	0
ENSMUSG00000024437	1.79162	1.44488	2.03865	5.99761	2.51971	2.51113	1.22614	0	1.20837	0	1.25069	0.958184	1.08795	0	0	0	2.08802	1.84163	2.01959	0.955652	3.07794	0	1.13422	1.08871	0	0	0	0	1.16081	1.9829	3.35592	0.874705	2.49628	2.70305	6.68607	9.75744	2.56074	2.4274	3.63022	0	0	0	3.26107	1.06815	1.96106
ENSMUSG00000041264	2556.64	2621.01	2419.88	2177.13	2158.55	2425.12	2019.46	2201.19	2286.23	1760.43	1803.49	1802.34	1757.04	1832.19	1771.33	2533.16	2670.58	2394.73	2369.99	2235.27	2689.35	1860.58	1914.56	2151.28	1681.43	1887.76	1689.07	1606.88	1841.04	1719.18	2649.5	2937.26	2787.72	2467.89	2379.29	2565.32	1915.43	2029.3	1961.53	1852.82	1863.03	1772.68	1671.84	1828.68	1765.93
ENSMUSG00000100465	0.895811	0.722439	0	0	0.839902	0	1.22614	0	2.41673	9.71848	3.75206	10.54	5.43977	0	11.4649	0	0	0	0	0	0	0	6.8053	1.08871	4.23268	1.21477	11.1674	2.25686	5.80404	8.92307	0	0	0	0	0.955153	0.88704	0	1.2137	4.84029	5.38612	1.20507	4.89016	0	6.40893	4.90264
ENSMUSG00000060063	13.4372	6.50195	5.4364	8.99642	10.9187	7.53339	3.67843	6.87872	8.45856	15.2719	11.2562	6.70728	14.1434	22.5006	8.02543	3.11008	20.8802	14.1192	16.1568	13.3791	7.69485	20.0834	20.4159	13.0645	17.9889	34.0137	25.1267	16.9264	35.985	16.8547	1.67796	12.2459	8.73696	6.30712	12.417	7.09632	16.6448	12.137	15.7309	14.8118	15.6659	18.7456	13.0443	14.9542	16.669
ENSMUSG00000029659	5.37486	4.33463	5.4364	16.9932	35.2759	13.1834	25.749	25.222	12.0837	9.71848	23.763	8.62365	35.9025	41.7868	22.9298	14.7729	18.7922	9.82203	33.3233	41.093	24.6235	25.8215	56.7108	32.6612	53.9666	75.316	27.9186	23.697	80.0957	33.7094	17.6186	10.4965	7.48883	30.6346	31.5201	14.1926	21.7663	37.6246	29.0417	26.9306	50.6128	29.341	46.7419	80.1116	16.669
ENSMUSG00000029657	6609.29	6637.77	5903.93	5740.71	5162.88	5644.39	2387.3	2740.02	2334.56	2872.51	3391.86	2668.54	4666.23	4819.41	3520.87	7403.54	7118.08	6785.18	4810.67	4229.72	5236.34	2628.05	3372.03	2654.26	3131.12	3736.64	2655.06	4521.61	4763.95	4016.37	9055.11	9146.79	8902.34	7435.19	6433.91	6860.37	3186.84	4195.75	2976.78	3145.49	4359.93	3110.14	4350.26	4744.74	3622.07
ENSMUSG00000080002	39.4157	44.0688	37.3753	95.9618	57.1134	38.2947	50.2719	35.54	43.5012	20.8253	35.0192	25.871	35.9025	36.4295	24.0763	34.9884	45.9365	36.2187	59.578	38.2261	41.5522	50.2084	38.5634	41.3708	25.3961	44.9466	25.1267	32.7244	22.0553	27.7607	47.8218	41.1112	39.3163	72.0814	43.9371	40.8038	57.6166	60.6849	59.2935	24.2375	27.7165	17.1156	32.6107	28.8402	15.6884
ENSMUSG00000051950	830.417	871.261	893.608	443.823	583.732	622.132	404.627	490.682	381.844	455.38	491.52	396.688	436.269	514.299	423.055	872.377	889.498	951.509	439.262	493.116	521.711	420.316	502.458	381.047	357.661	496.842	403.424	429.931	470.127	462.017	784.446	837.968	908.644	463.123	691.531	577.463	353.382	504.898	323.089	403.959	571.202	451.525	436.983	534.077	409.861
ENSMUSG00000056602	102.122	132.929	133.192	157.937	234.333	129.951	1601.34	801.371	1306.24	3606.95	2012.36	2161.66	2975.55	2386.13	2443.17	109.63	107.185	137.508	227.204	246.558	150.819	1448.87	517.203	825.239	2506.8	869.778	1567.63	2403.55	1562.45	1998.77	132.559	136.454	97.9788	77.4875	130.856	149.91	1024.29	436.931	848.26	2811.55	879.699	1791.43	3307.81	1208.08	1794.37
ENSMUSG00000041147	1343.72	1342.29	1975.45	832.668	785.309	834.95	459.804	398.966	619.892	538.682	432.738	666.896	545.065	485.37	803.689	1356.77	1240.29	1818.3	676.564	651.755	776.41	337.114	303.97	433.305	350.254	365.647	473.22	414.133	359.85	532.41	1407.81	1326.05	1584.51	564.938	457.519	725.599	302.167	310.707	389.643	425.503	391.647	601.49	509.813	449.693	635.382
ENSMUSG00000107178	2.68743	2.16732	2.03865	7.99682	7.55912	2.51113	1.22614	0	1.20837	1.38835	1.25069	4.79092	0	0	1.14649	5.44264	2.78403	2.45551	6.05878	2.86696	3.84742	1.43453	6.8053	5.44353	4.23268	3.64432	0	0	0	0.991452	6.71184	5.24823	9.9851	1.80203	0.955153	2.66112	2.56074	1.2137	0	2.69306	1.20507	4.89016	3.26107	4.27262	8.82475
ENSMUSG00000106980	0.895811	0.722439	0	4.99801	3.35961	3.13891	3.67843	1.14645	6.04183	4.16506	2.50137	9.58184	3.26386	2.14291	10.3184	0	0	0	1.0098	2.86696	6.92536	4.30358	2.26843	1.08871	10.5817	8.50342	11.1674	3.38529	5.80404	11.8974	0	0	0	0.901017	2.86546	1.77408	10.2429	2.4274	4.84029	8.07918	4.82027	6.52021	14.1313	1.06815	7.84422
ENSMUSG00000041132	68.0816	55.6278	40.0935	1430.43	1268.25	1371.08	2902.28	1709.36	2550.86	3670.81	2022.36	3030.73	3670.75	1870.76	3078.32	64.5341	73.7769	49.724	1810.57	1611.23	1904.47	2761.46	1444.99	2371.2	3967.08	1673.96	2883.99	3327.74	1794.61	3317.4	63.7624	62.9788	41.1885	1290.26	830.028	1635.7	3121.54	1428.52	2836.41	3993.81	1501.51	2746.64	3711.09	1523.19	3255.35
ENSMUSG00000106927	1.79162	1.44488	0.67955	2.99881	0	2.51113	6.13072	0	2.41673	8.33013	3.75206	2.87455	1.08795	1.07146	2.29298	1.55504	0.696008	0.613877	4.03919	0.955652	0.769485	1.43453	4.53687	2.17741	11.6399	4.85909	11.1674	5.64214	4.64323	5.94871	6.71184	2.62412	0	1.80203	0	0	5.12147	2.4274	4.84029	4.03959	1.20507	2.44508	10.8702	2.13631	7.84422
ENSMUSG00000107096	47.478	23.118	21.7456	51.9793	36.1158	33.9002	74.7948	40.1259	53.1681	104.127	63.785	56.5328	66.3652	48.2156	57.3245	29.5457	40.3685	23.9412	51.4997	42.0487	33.0878	74.5953	51.0397	67.4997	160.842	78.9603	138.197	103.815	70.8093	98.1538	43.6269	38.487	24.3387	84.6956	16.2376	31.0464	110.112	36.4109	82.2849	109.069	33.7419	66.0172	148.922	46.9988	94.1306
ENSMUSG00000029655	3202.52	3205.46	3230.58	3534.59	3321.81	3106.89	3615.9	3540.25	3851.06	3304.28	3142.98	3224.29	3245.37	3003.29	3184.95	3306.01	3055.48	2972.39	3560.54	3280.75	3313.4	3391.22	3100.95	3554.62	3124.77	3062.44	3170.16	2799.63	2889.25	2988.24	3018.65	3029.1	3189.62	3201.31	2746.07	3337.93	3508.21	3114.35	3714.92	3196.66	2928.31	3210.39	3023.01	2778.27	3037.67
ENSMUSG00000034021	3536.66	3891.78	4065.07	3976.42	3778.72	3443.38	1959.38	2101.45	1770.26	1557.73	1655.91	1292.59	1675.45	1782.9	1352.86	3568.81	3731.3	3904.26	3163.69	3189.97	3151.81	1817.54	2213.99	1727.78	1425.35	1754.13	1153.04	1348.47	1666.92	1264.1	3742.69	4193.34	3934.13	3440.98	3200.72	3345.03	1828.37	2105.77	1616.66	1605.06	1912.44	1322.79	1492.48	1942.97	1214.87
ENSMUSG00000058488	9.85392	24.5629	6.7955	66.9733	43.6749	30.1335	69.8902	59.6156	13.292	15.2719	40.022	17.2473	21.7591	30.0008	17.1973	8.55271	13.2242	8.59427	117.136	79.3191	44.6301	38.7322	53.3082	52.2579	22.2216	41.3023	15.3552	12.4127	29.0202	9.91452	6.71184	10.4965	2.49628	48.6549	27.6995	30.1594	84.5043	40.052	43.5626	20.1979	50.6128	25.2658	13.0443	40.5899	10.7858
ENSMUSG00000016128	1633.06	1791.65	1387.64	1200.52	1215.34	953.601	837.456	951.556	790.271	691.401	782.93	715.763	699.554	691.09	761.269	1746.31	1655.8	1265.81	1161.27	1156.34	1100.36	715.828	945.936	691.328	575.644	732.508	700.756	638.691	654.695	716.82	1584.83	1644.45	1276.22	1176.73	1001.96	1005.02	792.548	950.326	732.094	634.215	868.854	698.478	634.821	755.185	873.65
ENSMUSG00000054622	1.79162	0.722439	0.67955	5.99761	1.6798	10.0445	1.22614	0	0	2.77671	3.75206	0.958184	3.26386	2.14291	1.14649	4.66512	2.08802	3.06938	5.04899	4.77826	6.92536	4.30358	4.53687	5.44353	3.17451	4.85909	1.39593	4.51372	4.64323	1.9829	2.51694	3.49882	3.12034	2.70305	4.77577	3.54816	0	3.64109	0	0	3.6152	2.44508	2.17404	4.27262	1.96106
ENSMUSG00000097321	27.7701	19.5058	18.3479	43.9825	62.9927	92.9118	61.3072	72.2265	78.5438	33.3205	36.2699	51.7419	21.7591	9.64311	30.9552	23.3256	18.7922	12.2775	67.6564	86.9643	82.3348	48.7739	53.3082	62.0562	40.2104	27.9398	48.8575	23.697	41.7891	35.6923	22.6524	21.8676	11.8573	59.4671	45.8474	77.1725	48.654	50.9753	77.4446	44.4355	36.152	34.2311	31.5236	22.4312	20.5911
ENSMUSG00000033970	1261.3	1461.49	1382.88	694.723	788.668	654.777	193.731	259.098	141.379	174.933	218.87	174.389	165.369	225.006	176.559	1111.08	1239.59	1213.02	565.486	661.311	537.87	192.226	344.802	144.798	194.703	238.096	188.45	169.264	282.076	194.325	1099.06	1311.18	1360.47	641.524	790.867	632.459	195.896	348.331	100.436	176.395	303.677	207.017	144.574	244.607	207.872
ENSMUSG00000106734	4.47905	10.1141	22.4252	8.99642	13.4384	21.9724	1.22614	5.73227	7.25019	8.33013	2.50137	5.7491	5.43977	10.7146	6.87894	10.1078	11.1361	25.1689	10.098	2.86696	14.6202	0	6.8053	7.62094	8.46536	6.07387	6.97965	10.1559	23.2162	9.91452	10.0678	6.12294	12.4814	2.70305	9.55153	13.3056	6.40184	4.85479	4.84029	0	8.43547	5.70519	5.43511	3.20446	7.84422
ENSMUSG00000047735	160.35	274.527	417.244	108.957	266.249	507.248	33.1059	64.2014	134.129	51.3691	77.5426	128.397	137.082	233.578	248.788	185.827	281.883	412.525	139.352	222.667	438.606	70.2918	144.045	144.798	73.0137	100.826	100.507	183.934	218.232	210.188	140.949	185.438	290.192	61.2692	211.089	343.284	37.1307	148.071	113.747	44.4355	86.7648	134.479	94.5709	146.337	96.0917
ENSMUSG00000001376	1255.03	1219.48	1735.57	1049.58	1167.46	1465.24	868.11	1027.22	1073.03	809.411	815.448	793.376	891.034	902.167	817.447	1332.67	1156.07	1688.77	1052.21	1159.21	1339.67	824.852	964.084	955.883	690.985	856.415	725.883	745.891	823.013	743.589	1381.8	1451.14	1789.83	1157.81	1395.48	1421.04	892.416	1008.58	873.672	721.74	819.446	839.477	723.957	825.683	749.123
ENSMUSG00000029664	132.58	143.765	57.7618	3056.78	3063.96	2415.08	4057.31	3370.57	3921.15	2789.2	2869.08	2534.4	2349.98	2383.99	1897.44	126.736	178.874	60.7738	3642.34	3092.49	2693.97	4644.99	3204.16	4678.17	2640.13	2474.49	2335.39	1602.37	1932.74	1715.21	116.618	157.447	50.5496	2527.35	2216.91	2433.15	4538.9	2768.45	4143.29	3121.26	2528.23	2830.59	2158.83	2042.31	1502.17
ENSMUSG00000029663	0	0	0	6.99721	5.87932	3.76669	15.9399	4.58581	9.66693	11.1068	8.75481	5.7491	13.0554	10.7146	12.6114	0	0	0	9.08817	2.86696	5.38639	14.3453	6.8053	11.9758	9.52352	6.07387	18.1471	7.899	11.6081	1.9829	0	0	0	6.30712	3.82061	6.20928	16.6448	7.28219	7.26043	10.7722	10.8456	14.6705	9.7832	8.54524	13.7274
ENSMUSG00000032766	61.8109	71.5214	69.3141	200.92	199.897	370.391	404.627	286.613	503.888	451.215	492.771	612.279	369.904	467.155	573.245	62.2015	107.185	116.637	234.273	210.243	327.8	608.239	308.507	579.191	473.002	370.506	531.849	355.455	350.564	428.307	41.949	65.6029	75.5123	164.886	173.838	331.753	469.895	297.356	505.81	515.721	389.237	654.466	418.503	338.605	312.788
ENSMUSG00000032757	631.547	541.106	470.928	4478.22	3762.76	3471.64	4618.88	4205.19	5232.22	2961.36	2866.57	2887.01	2383.71	2330.42	2579.6	603.355	563.071	465.318	4980.32	4157.09	4049.8	4898.91	3844.99	5420.67	2644.37	2808.56	2737.42	2062.77	2270.54	2341.81	564.633	582.554	458.691	4321.28	3313.43	3800.97	4686.15	3421.42	5674.03	3243.79	3069.31	3045.75	2371.88	2358.49	2161.08
ENSMUSG00000029661	968.371	947.117	655.766	3730.51	4502.72	1690.62	6986.57	7518.44	2373.23	9730.98	10124.3	3919.93	13895.3	12574.6	5690.03	1764.19	1964.83	1611.43	9323.46	11038.7	5358.69	13278	20022.3	8385.21	18872.5	22100.4	7974.94	20985.4	25075.8	12337.6	2069.76	1933.97	1487.78	5882.74	7162.7	3476.31	9040.68	12952.6	4817.3	13845	21291.1	6437.08	18378.3	28608.4	7054.9
ENSMUSG00000015189	1014.95	973.125	1366.58	1943.23	2234.98	2616.6	1701.89	1548.86	1882.63	1509.14	1474.56	1367.33	1379.52	1442.18	1391.84	1186.49	1115.7	1368.33	1952.95	1956.22	2506.21	1722.87	1514.18	1802.9	1405.25	1350.83	1319.15	1321.39	1353.5	1240.31	1115	1041.77	1304.3	1887.63	1895.02	2581.29	1759.23	1512.27	1764.28	1563.32	1485.85	1423.04	1393.56	1339.47	1118.78
ENSMUSG00000107932	2.68743	3.61219	1.3591	7.99682	10.9187	3.76669	4.90457	6.87872	4.83346	11.1068	0	3.83273	0	1.07146	4.58596	2.33256	2.78403	1.84163	10.098	6.68956	13.0812	4.30358	3.40265	0	5.29085	6.07387	5.58372	5.64214	3.48242	1.9829	1.67796	2.62412	2.49628	11.7132	2.86546	6.20928	10.2429	2.4274	2.42014	2.69306	4.82027	3.26011	3.26107	8.54524	9.80528
ENSMUSG00000004631	1417.17	1502.67	235.804	1944.23	1927.58	971.179	2318.64	2471.75	1584.17	1763.21	2167.44	1687.36	1963.76	2176.13	1726.61	1507.61	1457.44	337.018	1950.93	1961	949.544	2186.22	2213.99	1588.42	1640.16	1925.42	1405.7	1763.73	2090.61	1714.22	1290.35	1449.39	398.78	1953.41	1949.47	1024.53	2349.47	2427.4	1634.81	1819.16	2392.06	1820.77	1799.02	2247.4	1731.61
ENSMUSG00000092035	6975.68	6818.38	6895.39	120918	309534	181452	21352.1	45413.3	36201.4	4862.02	8751.06	5042.92	2278.17	4545.12	4459.84	5565.48	5378.05	5096.4	60523.2	174123	134744	13899.1	34559.6	23796.9	3536.4	5615.9	5568.36	1970.24	2674.5	3674.32	5463.43	5590.24	5930.53	116893	304730	198953	18080.1	57793.9	29531.8	4753.25	12260.4	5878.79	1912.07	4655.02	4549.65
ENSMUSG00000032827	619.005	660.309	396.857	710.717	851.661	668.588	792.089	701.629	903.858	724.721	714.142	824.996	611.43	743.591	896.555	690.437	697.4	420.505	876.504	803.703	811.037	1078.76	829.112	986.367	1268.75	918.369	1007.86	788.772	742.917	914.119	676.217	668.275	439.969	523.491	517.693	554.4	979.481	633.55	1014.04	785.027	606.149	793.021	989.19	630.211	529.485
ENSMUSG00000002588	22.3953	28.8975	34.6571	23.9904	7.55912	9.41673	51.498	17.1968	45.9179	40.2623	31.2672	23.9546	30.4627	16.0719	9.17191	35.7659	38.2804	32.5355	14.1372	9.55652	20.0066	67.4227	10.2079	62.0562	61.3738	30.3693	33.5023	28.2107	23.2162	12.8889	41.949	34.9882	34.9479	12.6142	14.3273	8.8704	37.1307	9.70959	43.5626	63.2869	27.7165	27.7109	26.0885	7.47708	17.6495
ENSMUSG00000107881	834	897.269	905.84	901.641	1089.35	1203.46	2865.5	1967.31	2955.66	2984.96	2403.82	2457.74	2829.77	2293.99	2380.11	865.379	933.347	852.675	1573.26	1415.32	1444.32	3191.82	2157.28	3247.61	2386.17	2244.9	2215.34	2297.48	2003.55	2172.27	720.683	851.088	800.056	851.461	993.36	1194.84	2838.58	1769.57	2963.47	3088.94	2358.32	2692.85	2587.11	2172.63	2043.42
ENSMUSG00000029759	834.896	950.007	962.243	828.67	952.449	1011.36	2502.56	1786.17	2620.95	2457.39	2317.52	2172.2	2405.46	2006.84	2121.01	886.372	839.386	939.845	1367.27	1236.61	1241.95	2945.08	1896.41	2744.63	2232.74	1942.42	2096.69	2133.86	1972.21	1992.82	752.565	860.71	851.23	747.844	952.288	1052.92	2558.17	1398.18	2456.45	2528.78	1936.54	2248.66	2309.92	1858.59	1777.7
ENSMUSG00000032667	1945.7	2120.36	1297.26	1441.43	1160.75	1401.84	2870.4	1501.85	2494.07	2511.53	2311.27	2021.77	2678.54	2160.06	2061.39	2236.15	2234.19	1456.73	1983.24	1527.13	1598.22	3049.8	1746.69	2678.22	2362.89	2208.46	2180.44	2227.52	2334.38	2191.11	1765.21	2126.41	1266.86	1460.55	1299.96	1375.8	2853.94	1371.48	2283.41	2732.11	1918.47	2267.4	2420.8	2041.24	1966.94
ENSMUSG00000042607	246.348	170.495	120.96	535.787	606.41	613.971	215.801	272.856	240.465	179.098	218.87	145.644	168.633	237.863	80.2543	332.001	256.827	201.352	778.554	756.876	870.287	398.798	505.86	423.506	287.822	312.197	206.598	253.896	325.026	188.376	288.609	231.797	178.484	536.105	641.863	695.439	271.438	309.493	256.535	211.405	262.705	132.849	196.751	260.63	109.819
ENSMUSG00000019577	123.622	141.598	150.181	1998.2	4242.35	2754.08	7874.29	9296.59	10532.1	10533.4	10106.8	7981.67	11718.3	9290.6	7953.2	118.183	171.218	189.074	3602.96	6186.89	4628.45	8037.65	8088.1	9000.33	13302.2	10397.2	9147.52	11648.8	9141.36	9095.58	113.262	140.828	125.438	1793.02	4439.55	3105.53	6286.61	7208.15	8912.18	10216.1	10128.6	8485.24	10894.1	9937.04	9079.68
ENSMUSG00000029757	4.47905	5.05707	3.39775	1.9992	0.839902	3.13891	4.90457	4.58581	6.04183	8.33013	2.50137	0.958184	2.17591	3.21437	2.29298	3.11008	9.04811	7.9804	3.02939	7.64522	5.38639	4.30358	13.6106	2.17741	7.40719	9.71819	2.79186	1.12843	6.96485	2.97436	6.71184	9.62176	7.48883	5.4061	3.82061	2.66112	1.28037	6.06849	1.21007	6.73265	6.02534	0	0	7.47708	0.980528
ENSMUSG00000015112	5419.65	5728.22	5671.52	15678.8	7895.08	9642.11	19642.8	11878.4	22910.6	19598	13658.8	17897.9	18918.4	12727.8	18309.4	5569.37	5050.23	5645.82	18029.9	10081.2	12384.9	18846.8	10088.9	21547.7	14984.7	9733.98	12839.8	14192.2	10764.2	13347.9	5189.93	5403.06	5701.49	14718.1	6430.09	11290.2	18393.8	8671.87	21621.6	19064.2	9820.09	16424.4	15745.5	10237.2	13666.6
ENSMUSG00000042541	2588	2500.36	2305.03	2585.97	2234.14	2730.85	2622.72	2264.24	2634.24	2151.95	2016.11	2070.63	2168.29	2104.34	2077.44	2720.54	2658.75	2619.41	2553.78	2242.91	2662.42	2533.37	2175.43	2510.56	1816.88	1947.28	1645.8	1817.9	2004.71	1901.61	2380.18	2527.9	2329.65	2747.2	2400.3	2874.01	2385.33	2040.23	2313.66	2058.84	2283.6	2198.94	2087.08	2014.54	2035.58
ENSMUSG00000093651	1.79162	4.33463	2.03865	17.9928	21.8375	16.9501	35.5582	41.2723	38.6677	24.9904	37.5206	26.8291	20.6711	20.3577	25.2228	3.11008	2.08802	1.22775	21.2057	16.2461	13.8507	43.0358	28.3554	37.016	15.8725	21.8659	18.1471	14.6696	19.7337	17.8461	3.35592	0	1.24814	23.4264	9.55153	7.09632	38.411	25.4877	36.3022	39.0494	20.4861	33.4161	16.3053	14.9542	29.4158
ENSMUSG00000042505	131.684	178.442	184.838	208.917	236.852	220.352	353.129	351.961	383.052	302.661	320.176	298.953	317.682	317.151	275.157	172.609	174.002	170.044	249.42	234.135	257.777	294.078	274.48	362.539	257.135	256.317	233.12	227.943	261.182	212.171	134.237	146.076	173.491	200.927	212.999	210.228	285.522	217.252	337.61	323.167	262.705	287.704	269.581	252.084	272.587
ENSMUSG00000061762	8.95811	3.61219	2.7182	0	0	0	3.67843	3.43936	0	0	5.00275	0	0	1.07146	0	16.3279	9.74411	5.52489	0	0	0	1.43453	0	0	0	4.85909	1.39593	0	3.48242	0	5.03388	9.62176	4.99255	0	1.91031	0	0	0	0	1.34653	1.20507	0.815027	0	6.40893	0.980528
ENSMUSG00000029752	9470.51	9185.81	10242.9	16959.2	14549.6	12974.4	24308.3	19580.3	24627.7	14318.1	16123.9	14717.7	11261.4	11258.9	12315.6	10341.8	10502.8	11499.1	21161.3	18193.7	15440.5	24770	19895.3	26124.6	11094.9	15733.7	14896	9736.08	11209.9	10379.5	8917.51	9547.41	10028.2	16910.3	13118.1	14642.4	25028.6	18773.5	26777.7	14157.4	15849	16120.4	9574.49	13282.5	14325.5
ENSMUSG00000042460	4970.85	4674.18	4279.13	8144.76	7072.82	6329.3	8992.54	9647.4	9723.72	7105.6	8632.24	7561.03	6148.02	7526.99	7085.3	5469.07	4721.02	4462.27	9035.66	7675.8	7128.5	8475.18	7843.11	8555.05	5355.4	6174.69	7057.82	5070.03	6104.69	6107.35	5036.39	4803.88	4548.21	8698.42	6917.22	6917.14	7937	7578.33	8372.49	6402.75	7440.09	7825.07	5178.57	6925.91	7020.58
ENSMUSG00000107549	5.37486	9.3917	14.2706	7.99682	15.9581	6.9056	4.90457	10.3181	8.45856	9.71848	6.25343	10.54	4.35181	15.0004	26.3693	6.99767	6.96008	7.36652	9.08817	14.3348	6.15588	12.9107	17.0132	8.70964	12.698	9.71819	19.543	9.02743	6.96485	16.8547	15.9406	9.62176	10.6092	8.10915	1.91031	0.88704	10.2429	1.2137	6.05036	1.34653	9.64054	8.15027	19.5664	8.54524	8.82475
ENSMUSG00000096403	64.4984	57.7951	40.773	15.9936	15.9581	15.6946	29.4274	20.6362	24.1673	40.2623	22.5124	12.4564	28.2868	33.2152	22.9298	46.6512	48.0246	43.5852	29.2841	11.4678	20.7761	15.7798	26.087	18.508	19.047	18.2216	23.7308	16.9264	30.181	23.7949	59.5675	56.8559	33.6997	28.8325	20.0582	30.1594	17.9251	25.4877	19.3612	20.1979	22.8963	23.6358	25.0015	23.4994	36.2795
ENSMUSG00000042447	1059.74	910.273	1153.2	1115.56	1091.87	1021.4	1464.02	1277.15	1520.12	1330.04	1065.59	1231.27	1205.45	1083.24	1084.58	1020.11	870.706	1056.48	1290.52	1118.11	1014.95	1252.34	1165.97	1321.69	1049.7	986.396	1102.78	1061.85	1012.22	1063.83	972.377	886.951	1124.57	1119.96	946.557	1057.35	1313.66	1040.14	1392.79	1104.15	955.618	1238.03	1035.93	951.726	969.742
ENSMUSG00000012483	802.646	827.915	1134.17	624.751	676.121	994.407	270.978	412.723	455.554	236.02	312.672	310.451	280.692	322.509	353.119	787.627	778.833	1057.1	655.358	661.311	916.456	344.286	379.962	386.49	258.193	344.996	348.982	268.566	304.132	288.513	761.793	802.98	1127.69	776.677	781.316	1027.19	289.363	405.375	413.845	236.989	390.442	343.941	264.146	305.492	346.126
ENSMUSG00000089862	312.638	334.489	246.677	660.737	655.964	781.589	830.099	786.467	786.646	588.662	519.035	587.366	532.009	534.657	550.315	349.106	351.484	254.759	753.309	608.75	734.858	718.697	719.093	812.174	467.711	489.554	543.016	366.739	381.906	458.051	327.202	354.256	244.635	631.613	587.419	730.034	734.931	644.474	780.496	589.78	547.101	666.692	444.592	494.556	523.602
ENSMUSG00000087305	7.16649	10.1141	10.8728	30.9877	35.2759	70.9394	94.413	96.3021	76.127	72.1945	45.0247	83.362	58.7495	77.1449	56.178	9.33023	9.04811	10.4359	55.5388	43.0043	103.111	63.1191	52.174	77.2981	55.0248	80.1751	62.8168	39.495	49.9147	69.4017	14.2627	6.99764	7.48883	44.1498	35.3407	74.5113	80.6632	49.7616	94.3856	67.3265	56.6382	62.7571	45.6549	50.2033	68.6369
ENSMUSG00000029638	5.37486	9.3917	14.2706	34.9861	57.1134	51.4781	24.5229	21.7826	24.1673	29.1555	47.5261	41.2019	29.3747	43.9297	27.5157	6.99767	19.4882	6.75264	54.529	52.5609	61.5588	40.1667	32.8923	29.3951	43.3849	32.7989	68.4005	49.6509	40.6283	66.4273	19.2965	15.7447	13.7295	60.3681	50.6231	66.528	35.8503	42.4794	54.4532	48.4751	20.4861	31.786	41.3068	38.4536	58.8317
ENSMUSG00000062995	213.203	200.838	125.717	557.778	843.262	505.992	760.209	1073.08	728.645	359.584	509.03	274.999	345.969	534.657	284.329	198.267	228.291	155.311	885.592	1013.95	540.948	852.108	1109.26	801.287	416.919	700.924	367.129	376.895	593.173	351.966	184.575	197.683	138.543	595.572	873.01	472.792	743.894	913.915	735.724	375.682	685.683	274.664	366.326	555.44	213.755
ENSMUSG00000029632	3795.55	3601.36	3605.01	5534.8	5062.93	5474.89	11081.9	8011.41	11497.6	9808.73	8041.92	8661.98	10141.9	7718.78	8033.45	3617.02	3719.47	4035.01	5990.12	5301	5649.56	11463.3	6862.01	11122.2	8676.99	7401.62	8075.45	8361.66	7530.16	7637.16	3313.13	3627.4	3789.35	5690.82	5205.59	5780.84	9560.51	6416.82	10807.2	11158.7	7855.83	9697.19	9906.03	7331.81	8376.65
ENSMUSG00000029629	1710.1	1688.34	1701.59	1555.38	1768.83	2101.81	1945.89	1945.53	2125.52	1586.89	1519.58	1669.16	1693.94	1696.12	1884.83	1691.88	1481.11	1833.65	1662.13	1659.01	1842.15	1476.13	1628.73	1673.34	1354.46	1372.69	1327.53	1391.35	1482.35	1501.06	1552.11	1470.38	1620.08	1498.39	1531.11	1880.52	1617.1	1755.01	1780.02	1539.08	1495.49	1644.72	1466.39	1472.99	1522.76
ENSMUSG00000032625	166.621	166.883	127.755	99.9602	94.0691	68.4283	143.459	175.407	80.9605	229.079	211.366	125.522	282.868	319.294	169.68	178.052	204.626	151.014	133.293	159.594	88.4907	154.929	227.977	131.733	229.623	242.955	135.405	312.575	312.257	229.025	211.423	265.036	163.506	124.34	151.869	70.0761	144.682	216.038	91.9655	183.128	310.907	145.89	298.931	429.398	179.437
ENSMUSG00000098052	0.895811	0.722439	0.67955	0	0.839902	0	4.90457	1.14645	1.20837	1.38835	2.50137	2.87455	2.17591	5.35729	2.29298	0	0	0	0	0	0.769485	1.43453	2.26843	3.26612	4.23268	2.42955	4.18779	5.64214	8.12565	0.991452	0	0.874705	0	0.901017	5.73092	0.88704	2.56074	3.64109	0	2.69306	2.41013	5.70519	4.34809	12.8179	2.94158
ENSMUSG00000029571	4359.02	4719.69	2954	9944.04	8261.28	5629.95	23906.1	20560.5	20329.5	31704.5	26300.7	26293.5	33506.8	26574.3	27148.9	4482.4	4323.6	3006.15	10838.2	9818.37	7106.96	18845.4	17031.4	15986.6	21790.9	19693.9	23602.4	25741.7	22230.6	24260.8	3892.86	4423.39	2964.33	10803.2	9052.94	6575.63	19210.6	17683.6	16663.9	27432.8	22262.4	25457.4	27177.7	22323.4	32361.3
ENSMUSG00000029569	2369.42	2348.65	2195.63	1888.25	1844.43	1856.98	1904.2	2209.21	2062.68	2426.84	2506.38	2338.93	2761.23	2471.85	2553.23	2538.6	2194.51	2100.07	1752	1852.05	1749.81	1936.61	1945.18	1894.35	1952.32	2116.14	2045.04	2262.5	2257.77	2194.08	2365.92	2409.81	2256.63	1874.12	2036.39	1884.07	1786.11	2056	1816.32	2211	2299.27	2475.24	2340.36	2237.78	2669.98
ENSMUSG00000042742	845.645	873.428	950.011	1564.38	1250.61	1523	1607.47	1335.62	1836.72	2006.17	1728.45	2163.58	1806	1506.47	2149.67	808.62	799.713	833.644	1359.19	1185.96	1448.94	1652.57	1176.18	1631.97	1569.27	1309.53	1832.85	1495.17	1359.31	1660.68	885.123	959.552	900.531	1628.14	1309.52	1761.66	1513.39	1324.14	1659.01	1695.28	1378.6	2005.78	1496.83	1283.92	2393.47
ENSMUSG00000048216	7.16649	12.2815	8.83415	6.99721	17.638	12.5556	18.3922	37.8329	35.0426	29.1555	37.5206	14.3728	30.4627	35.3581	26.3693	16.3279	7.65609	5.52489	24.2351	23.8913	15.3897	40.1667	46.5029	29.3951	47.6176	54.6648	29.3145	36.1097	73.1309	34.7008	13.4237	6.99764	4.36848	6.30712	11.4618	23.063	25.6074	35.1972	18.1511	36.3563	44.5875	18.7456	26.0885	49.1351	32.3574
ENSMUSG00000052419	1206.66	1112.56	1676.45	817.674	977.646	1126.24	745.495	840.35	889.357	655.304	867.977	759.84	893.21	850.737	822.033	1275.13	1158.16	1574.59	779.563	883.022	972.628	691.441	955.01	790.4	690.985	864.919	681.213	780.873	843.907	811.008	1074.73	1058.39	1478.42	851.461	1065	1115.9	705.483	904.205	749.035	674.611	911.031	811.767	754.393	817.138	890.319
ENSMUSG00000097616	65.3942	62.8522	90.3802	119.952	167.141	220.979	160.625	146.746	230.798	144.389	120.066	203.135	152.313	137.147	217.833	48.9837	63.3367	92.6954	150.46	123.279	210.839	163.536	171.267	200.322	118.515	111.759	194.034	146.696	127.689	178.461	56.2116	50.7329	89.2418	111.726	194.851	260.79	203.578	140.789	254.115	111.762	114.481	170.341	135.878	137.792	160.807
ENSMUSG00000029563	12.5414	15.8936	10.1933	106.957	84.8301	134.345	327.38	181.14	279.132	354.03	283.906	317.159	240.438	171.433	272.864	7.77519	13.2242	11.6637	182.773	108.944	147.741	374.411	123.63	297.217	301.578	179.786	231.724	155.723	136.975	162.598	15.9406	12.2459	13.1054	76.5865	63.0401	125.073	334.176	121.37	240.804	325.86	165.094	275.479	211.969	150.61	208.852
ENSMUSG00000041390	842.958	1015.03	1256.49	694.723	632.447	754.594	728.329	562.908	699.644	660.857	629.095	894.943	803.998	850.737	969.93	1039.54	1163.03	1206.88	754.318	737.763	693.306	777.513	776.938	824.15	728.021	804.18	727.279	760.561	846.229	985.503	710.616	943.807	994.766	653.237	788.002	737.13	750.296	722.15	661.909	670.572	777.268	956.841	782.656	855.592	830.507
ENSMUSG00000029553	7.16649	5.05707	6.7955	11.9952	37.7956	70.3116	6.13072	1.14645	12.0837	5.55342	2.50137	1.91637	5.43977	13.9289	1.14649	9.33023	6.26407	12.8914	5.04899	37.2704	39.2437	8.60716	11.3422	2.17741	5.29085	6.07387	5.58372	4.51372	9.28646	6.94017	7.55082	7.87235	8.1129	11.7132	34.3855	38.1427	1.28037	4.85479	6.05036	5.38612	4.82027	4.07513	4.34809	6.40893	2.94158
ENSMUSG00000084772	1.79162	0.722439	0.67955	1.9992	0	1.25556	1.22614	1.14645	1.20837	2.77671	0	1.91637	1.08795	7.5002	2.29298	0	7.65609	1.22775	2.01959	0.955652	5.38639	2.86905	4.53687	0	1.05817	1.21477	1.39593	2.25686	0	3.96581	2.51694	0.874705	0	1.80203	0	0.88704	0	0	0	2.69306	3.6152	1.63005	2.17404	1.06815	0
ENSMUSG00000054556	7.16649	5.05707	14.2706	3.99841	0.839902	5.02226	1.22614	3.43936	2.41673	5.55342	7.50412	7.66547	1.08795	7.5002	1.14649	3.11008	3.48004	1.84163	5.04899	0.955652	1.53897	1.43453	2.26843	6.53223	6.34902	7.28864	2.79186	7.899	5.80404	0.991452	7.55082	5.24823	4.36848	2.70305	2.86546	2.66112	0	1.2137	6.05036	4.03959	4.82027	4.89016	7.60915	7.47708	2.94158
ENSMUSG00000029552	4642.99	5890.76	4392.61	1686.33	2404.64	1882.72	3314.27	4186.85	2960.5	2805.87	3705.79	2912.88	3642.47	4819.41	3869.4	3764.75	4552.59	3788.23	2276.08	2636.64	1559.75	2533.37	3708.89	2474.63	2952.29	3629.74	2684.37	3677.55	4370.44	3779.42	4435.68	5842.16	4058.32	1741.67	2739.38	1615.3	2547.93	3499.09	2356.01	2864.07	4138.2	2924.32	3462.16	4587.72	3098.47
ENSMUSG00000085264	0	0	0	0	0	0	1.22614	2.29291	8.45856	11.1068	7.50412	20.1219	8.70363	2.14291	12.6114	0	0	0	0	0	0.769485	4.30358	1.13422	4.35482	6.34902	1.21477	6.97965	9.02743	1.16081	4.95726	1.67796	0	0	0	0.955153	0	6.40184	1.2137	7.26043	4.03959	1.20507	11.4104	2.17404	0	4.90264
ENSMUSG00000000058	1066.91	1676.06	1342.79	228.909	429.19	403.664	284.465	374.89	196.964	492.866	831.707	793.376	837.724	1062.89	1456.04	1350.55	1645.36	1701.05	209.028	317.276	320.106	278.298	528.545	291.773	404.221	669.34	903.166	979.476	963.47	1824.27	1046.21	1581.47	1245.02	290.128	840.535	460.374	253.513	713.655	181.511	441.662	1026.72	845.998	776.134	1302.08	1686.51
ENSMUSG00000007655	687.087	981.072	626.545	433.827	857.54	912.795	1416.2	1398.67	3965.86	2891.94	4194.8	8725.22	3272.56	3995.46	10308.1	1186.49	1218.01	1047.27	416.036	715.783	698.692	1345.59	1540.27	3708.13	1881.43	1599.86	6559.47	2931.66	2188.12	7560.81	1072.22	1277.07	963.562	456.816	1472.85	1277.34	1635.03	2126.4	4270.34	2655.36	2151.05	7913.09	3158.89	2463.16	6860.75
ENSMUSG00000009376	16186.4	17139.1	13919.2	13385.7	11696.5	11055.2	8103.58	8602.98	7757.71	5502.05	5811.94	5651.37	5602.96	5543.72	5407.99	16528.5	14903.6	13765.6	10890.7	10562.8	10855.9	6845.56	7366.73	7033.04	4070.78	4656.23	4895.52	4267.72	4791.81	4687.59	16026.2	16846.8	14597.6	13044.9	11434.1	12561.4	7246.88	7801.65	6558.59	5375.35	5898.8	6176.27	5126.39	5412.34	4940.88
ENSMUSG00000015733	9635.34	8519.72	8927.25	8768.51	6626.83	8648.33	8071.7	7025.46	8104.51	7169.46	7197.7	7386.64	7079.31	6862.68	6987.85	10220.5	7965.81	8760.02	8291.44	6485.05	8085.74	7567.12	6624.96	7834.33	6106.7	6379.99	7209.97	6107.06	6531.86	6326.46	9368.88	8482.89	9235.59	9211.1	6644.05	9117.88	7464.54	6526.05	7395.96	6972.33	6874.91	7714.23	6212.33	6495.45	7511.82
ENSMUSG00000029534	543.757	570.004	581.015	423.831	304.885	337.119	638.821	441.384	546.181	676.129	516.534	618.028	782.238	612.873	570.952	532.601	547.062	627.996	487.732	312.498	350.885	618.281	470.7	594.433	613.738	490.769	492.763	657.874	612.906	535.384	545.337	553.689	546.06	373.922	269.353	303.368	604.334	375.033	548.163	700.195	466.361	589.264	671.779	543.691	554.979
ENSMUSG00000010797	2.68743	1.44488	1.3591	1.9992	1.6798	0.627782	0	8.02517	7.25019	0	2.50137	0	3.26386	1.07146	3.43947	5.44264	5.56806	2.45551	3.02939	1.9113	2.30845	0	14.7448	5.44353	6.34902	2.42955	5.58372	5.64214	5.80404	6.94017	4.1949	0.874705	2.49628	0	8.59638	3.54816	5.12147	4.85479	8.4705	5.38612	6.02534	1.63005	0	4.27262	0.980528
ENSMUSG00000082289	3.58324	5.77951	2.03865	3.99841	3.35961	10.0445	2.45229	4.58581	8.45856	2.77671	2.50137	4.79092	9.79158	4.28583	2.29298	4.66512	4.17605	1.22775	1.0098	2.86696	3.84742	1.43453	4.53687	3.26612	3.17451	1.21477	2.79186	7.899	3.48242	5.94871	5.87286	2.62412	5.61662	1.80203	2.86546	6.20928	2.56074	6.06849	7.26043	6.73265	3.6152	4.07513	3.26107	2.13631	0.980528
ENSMUSG00000041301	16.1246	25.2853	18.3479	2.99881	6.71922	1.88335	2.45229	1.14645	0	2.77671	0	1.91637	0	1.07146	3.43947	8.55271	16.7042	19.0302	3.02939	4.77826	2.30845	0	2.26843	0	0	2.42955	1.39593	1.12843	0	0.991452	20.9745	17.4941	8.73696	1.80203	1.91031	2.66112	1.28037	4.85479	2.42014	4.03959	4.82027	0.815027	5.43511	7.47708	1.96106
ENSMUSG00000000416	0.895811	1.44488	0.67955	7.99682	5.03941	3.76669	1.22614	2.29291	0	4.16506	0	0.958184	1.08795	0	2.29298	0.777519	1.39202	1.84163	3.02939	12.4235	4.61691	2.86905	3.40265	1.08871	1.05817	10.933	1.39593	5.64214	2.32162	1.9829	1.67796	0.874705	1.87221	3.60407	1.91031	3.54816	1.28037	9.70959	2.42014	9.42571	4.82027	0.815027	3.26107	8.54524	2.94158
ENSMUSG00000106874	60.0193	66.4643	50.9663	101.959	67.1922	105.467	164.303	193.751	218.714	241.574	201.361	258.71	230.646	190.719	262.546	83.1946	70.9928	65.6848	110.068	102.255	116.192	169.274	141.777	215.564	231.739	196.793	230.328	187.319	214.749	208.205	52.0167	51.6076	60.5347	81.9926	57.3092	109.106	180.532	131.079	177.881	223.524	227.758	240.433	216.317	225.381	213.755
ENSMUSG00000044155	1473.61	1410.2	1747.8	949.622	873.499	939.162	714.842	862.133	670.643	472.041	632.848	572.036	536.361	570.015	520.506	1557.37	1416.38	1710.87	931.033	798.925	904.144	603.935	732.704	683.707	525.91	638.971	562.559	496.509	659.339	569.094	1391.87	1392.53	1722.43	927.147	1033.48	947.359	539.035	723.364	562.683	517.067	701.349	631.646	493.508	701.778	595.18
ENSMUSG00000029669	1345.51	1154.46	863.029	4070.38	3817.36	3132.63	5921.05	4027.49	3919.94	6398.93	4264.84	3342.14	6201.33	4133.68	3583.93	1646.01	1447	903.012	4516.82	4280.36	3432.67	5406.73	3393.58	3900.83	5786.07	3731.78	3320.92	5301.36	3960.68	3594.01	1075.57	983.169	718.927	4090.62	3681.16	3347.69	5136.84	3138.62	3624.17	6078.24	3510.36	3406.81	5515.55	3638.13	3167.1
ENSMUSG00000106709	6.27068	7.94682	6.11595	8.99642	13.4384	16.3223	9.80915	10.3181	3.6251	15.2719	8.75481	11.4982	7.61567	8.57166	2.29298	4.66512	2.78403	1.84163	6.05878	16.2461	18.4676	5.7381	4.53687	7.62094	7.40719	12.1477	9.7715	6.77057	5.80404	10.906	1.67796	1.74941	1.24814	4.50509	14.3273	20.4019	8.96257	8.49589	6.05036	8.07918	10.8456	2.44508	8.69617	6.40893	11.7663
ENSMUSG00000029670	850.124	866.204	958.845	1515.4	2025.84	2319.03	606.941	835.764	720.186	442.885	460.253	360.277	435.181	483.227	384.074	740.976	815.026	840.397	1227.91	1536.69	1991.43	625.453	913.044	721.812	500.514	613.461	502.534	454.757	474.77	421.367	860.793	896.573	954.201	1602.91	1995.32	2291.22	651.707	878.717	697.001	433.583	600.124	442.559	411.981	492.419	446.14
ENSMUSG00000062980	378.032	256.466	399.575	1889.25	1091.87	1340.94	4242.46	2851.23	3771.31	2703.13	2047.37	1823.42	2911.36	1776.48	1892.85	451.739	365.404	454.883	2507.33	1516.62	1702.87	3702.51	2345.56	3773.45	2559.71	2226.68	1810.52	2251.22	1987.3	2031.49	349.854	280.78	320.771	1798.43	891.158	1475.15	3791.17	1796.27	3281.72	3163	2282.4	2395.36	2754.51	1894.91	1781.62
ENSMUSG00000029671	5.37486	7.94682	4.0773	1.9992	10.0788	3.13891	56.4026	60.762	20.5422	197.146	277.652	57.491	312.243	440.369	66.4964	6.99767	4.17605	5.52489	2.01959	4.77826	3.07794	34.4286	83.932	26.1289	152.376	255.102	120.05	296.777	348.242	94.188	7.55082	8.74705	4.36848	2.70305	8.59638	0.88704	40.9718	54.6164	41.1424	142.732	351.88	79.8726	296.757	585.349	241.21
ENSMUSG00000029672	4767.5	5091.75	4356.6	3588.57	3834.15	3973.86	3447.92	3476.05	3063.21	4474.67	4907.7	3312.44	5176.48	5799.8	3337.43	4730.43	5041.19	4527.34	3499.96	3632.43	3564.25	3627.92	3846.13	3305.31	4452.78	4741.26	3445.15	5082.44	5713.49	3958.87	4220.91	4932.46	4727.32	4199.64	4782.45	4138.93	3348.16	3654.45	2904.17	4286	5133.59	3628.5	4776.37	5539.45	3814.25
ENSMUSG00000068748	103.018	147.377	142.026	16.9932	34.436	6.27782	64.9856	99.7414	64.0434	70.8061	110.06	57.491	90.3001	108.217	68.7894	216.928	250.563	226.52	37.3625	57.3391	24.6235	68.8572	136.106	68.5885	121.689	142.129	72.5883	111.714	160.191	113.026	296.999	286.903	280.207	32.4366	44.8922	17.7408	65.2988	148.071	39.9324	102.336	196.426	84.7628	122.833	261.698	63.7343
ENSMUSG00000029695	651.254	595.289	816.819	1699.32	1863.74	1686.85	2730.62	2116.35	2030.05	905.207	744.159	308.535	1094.48	691.09	403.564	691.215	680	702.889	2697.17	2413.98	2359.24	2698.34	1897.54	2447.41	677.228	914.725	365.733	609.352	706.932	464.991	626.718	550.19	672.746	1501.09	1690.62	1502.65	2751.51	1750.15	2068.01	1197.06	1077.33	567.259	1107.68	813.934	383.386
ENSMUSG00000017978	68.0816	62.1297	46.889	38.9845	68.872	35.7836	50.2719	113.499	29.0008	76.3595	145.08	31.6201	122.939	163.933	32.1017	71.5318	52.2006	39.2881	83.8132	69.7626	30.0099	60.2501	111.153	29.3951	92.0607	120.263	50.2534	118.485	148.583	47.5897	57.8896	75.2247	47.4292	40.5458	59.2195	30.1594	52.4951	117.729	25.4115	83.4848	154.249	40.7513	110.876	162.359	35.299
ENSMUSG00000023089	862.666	944.227	1051.94	1020.59	1155.71	1162.65	2160.46	1491.54	1876.59	2032.55	1503.33	1758.27	2192.23	1451.82	1689.93	976.564	962.579	1040.52	1149.15	1121.94	1098.05	2114.49	1340.64	1822.49	1861.32	1273.08	1377.78	1852.88	1311.71	1554.6	803.742	965.675	1053.43	1060.5	1193.94	1137.19	1714.41	1292.59	1747.34	2404.9	1402.7	1730.3	2213.18	1198.47	1614.93
ENSMUSG00000029683	0	0	0	1.9992	2.51971	1.25556	4.90457	4.58581	3.6251	0	2.50137	0	1.08795	0	3.43947	0	1.39202	0	4.03919	0.955652	1.53897	17.2143	3.40265	4.35482	6.34902	0	2.79186	2.25686	3.48242	0	0	0	0	0.901017	2.86546	0.88704	3.8411	3.64109	1.21007	1.34653	2.41013	0.815027	1.08702	0	0
ENSMUSG00000029684	5783.35	6205.75	5910.73	9767.11	8366.27	8755.68	7258.77	7114.89	8409.02	7252.77	7042.62	7675.05	6922.65	6345.17	6999.32	5497.06	5224.24	5405.8	9090.19	8088.64	9070.68	6845.56	6334.6	7464.17	6072.83	5805.4	6759.09	5731.29	5694.92	5817.84	5404.71	5787.05	5375.1	9623.76	8233.42	9177.31	7147.01	7003.04	7702.11	6639.74	6147.05	7160.82	5707.95	5697.54	7050.97
ENSMUSG00000029676	348.47	359.052	550.436	344.863	424.151	470.209	366.617	371.451	392.719	391.516	342.688	458.012	401.455	309.651	463.182	436.966	388.373	568.45	374.635	424.309	453.226	355.762	378.828	391.934	372.476	289.116	339.211	337.4	314.579	385.675	376.702	375.249	552.301	287.424	391.613	479.002	373.867	344.69	415.055	389.147	285.601	421.369	372.848	327.923	343.185
ENSMUSG00000106990	271.431	297.645	167.849	167.933	189.818	161.968	153.268	190.311	192.13	191.593	172.595	234.755	161.017	170.362	188.024	300.122	279.099	185.391	167.626	183.485	186.215	164.97	175.804	154.596	185.18	190.719	234.516	181.677	225.197	241.914	474.862	412.861	290.816	194.62	199.627	199.584	180.532	196.619	158.519	150.811	215.707	199.682	206.534	210.426	197.086
ENSMUSG00000107320	35.8324	58.5175	44.1708	34.9861	27.7168	23.2279	24.5229	42.4188	35.0426	30.5438	17.5096	31.6201	16.3193	33.2152	41.2736	46.6512	43.8485	28.8522	16.1568	30.5809	30.0099	28.6905	15.879	18.508	37.0359	42.5171	37.6901	32.7244	42.9499	40.6495	77.1861	65.6029	44.3089	23.4264	19.1031	20.4019	25.6074	20.6329	19.3612	17.5049	24.1013	31.786	77.1785	57.6803	27.4548
ENSMUSG00000106959	10.7497	10.1141	6.11595	3.99841	4.19951	1.88335	3.67843	14.9039	6.04183	8.33013	2.50137	3.83273	6.52772	8.57166	10.3184	12.4403	4.87206	4.91101	4.03919	4.77826	6.15588	0	1.13422	3.26612	4.23268	1.21477	6.97965	2.25686	4.64323	7.93162	7.55082	9.62176	6.86476	2.70305	0.955153	2.66112	0	1.2137	0	6.73265	2.41013	8.15027	11.9572	9.61339	6.86369
ENSMUSG00000039841	1450.32	1651.49	1681.21	837.666	866.779	776.566	765.114	996.268	809.605	909.372	923.007	925.605	910.617	928.953	941.268	1655.34	1504.07	1616.34	795.72	787.457	781.796	737.346	826.844	765.36	825.372	812.684	844.537	862.12	913.556	931.965	1651.11	1773.9	1727.42	902.819	878.741	914.538	781.024	839.879	746.614	791.759	945.978	907.125	843.529	829.956	852.078
ENSMUSG00000029708	671.858	697.153	653.048	971.613	931.452	877.639	1315.65	1421.6	1452.46	1300.89	1211.92	1281.09	1418.69	1398.25	1454.9	662.446	663.296	594.233	1100.68	1074.15	872.595	1262.38	1175.05	1267.25	1288.85	1189.26	1080.45	1313.49	1304.75	1364.24	646.853	699.764	645.287	1075.81	909.306	921.634	1425.05	1178.5	1277.84	1324.99	1244.83	1275.52	1366.39	1286.06	1350.19
ENSMUSG00000020440	2575.46	2709.14	2328.14	4256.31	4041.61	3810.64	3756.9	3891.06	3309.71	3484.77	3837.11	3386.22	3286.71	3612.95	3363.8	2508.28	2854.33	2490.5	3696.87	4029.03	3784.32	3432.82	3830.25	3321.64	3116.31	3558.07	3055.69	3274.7	3636.81	3227.18	2355.02	2593.5	2197.35	4393.36	4181.66	3737.1	3450.59	3619.25	3078.42	3583.12	3888.75	3288.63	3273.02	3804.77	3441.65
ENSMUSG00000029707	0	3.61219	2.03865	4.99801	10.0788	13.8112	1.22614	0	0	0	0	0	2.17591	1.07146	0	1.55504	0	1.22775	0	8.60087	5.38639	0	1.13422	0	1.05817	1.21477	0	0	2.32162	1.9829	1.67796	3.49882	2.49628	4.50509	6.68607	7.09632	1.28037	2.4274	0	2.69306	0	0	0	0	0.980528
ENSMUSG00000001424	15845.1	14357.7	11793.6	24841.1	22537.9	19357	23046.6	20780.6	23495.5	16761.6	17402.1	16375.4	14662.3	15333.6	14488.2	13699.9	13629.9	11734.3	24668.3	22642.3	21133.9	23549.2	20704	23935.2	14690.6	16817.3	14787.1	13471.2	15047.5	13135.8	14869.2	14499.1	11856.1	24279.7	19382.9	19129	23419.2	19303.9	24001.8	17378.3	17036	17114.7	14313.9	15950.8	13370.5
ENSMUSG00000103132	2.68743	4.33463	2.03865	2.99881	2.51971	1.25556	1.22614	2.29291	0	4.16506	3.75206	3.83273	1.08795	1.07146	3.43947	0	1.39202	1.84163	1.0098	2.86696	3.84742	2.86905	4.53687	1.08871	1.05817	7.28864	1.39593	1.12843	1.16081	3.96581	5.03388	2.62412	0.624069	2.70305	0	0.88704	1.28037	0	1.21007	0	0	0.815027	13.0443	3.20446	4.90264
ENSMUSG00000049939	14.333	7.22439	13.591	1.9992	10.0788	5.65004	1.22614	3.43936	1.20837	1.38835	2.50137	0.958184	3.26386	3.21437	2.29298	3.8876	6.26407	6.13877	7.06858	1.9113	2.30845	5.7381	2.26843	1.08871	3.17451	4.85909	1.39593	1.12843	8.12565	0	8.38979	11.3712	10.6092	9.01017	5.73092	8.8704	1.28037	1.2137	1.21007	0	1.20507	0	0	11.7497	1.96106
ENSMUSG00000103899	1.79162	2.88975	12.9115	2.99881	4.19951	2.51113	2.45229	1.14645	1.20837	2.77671	1.25069	0.958184	1.08795	4.28583	2.29298	5.44264	4.17605	5.52489	1.0098	0	2.30845	5.7381	3.40265	1.08871	0	0	0	0	4.64323	0	8.38979	3.49882	12.4814	6.30712	1.91031	1.77408	1.28037	1.2137	4.84029	2.69306	2.41013	1.63005	3.26107	0	1.96106
ENSMUSG00000029701	5373.97	3379.57	6501.25	2295.09	1745.32	2242.44	2734.3	2155.33	2927.87	2987.74	2398.82	3238.66	2773.19	2470.78	3040.49	5372.66	3541.29	6209.36	2550.75	1750.75	2253.82	2761.46	2035.92	2910.11	3598.83	2768.47	3968.63	3105.44	2505.02	3234.12	5198.32	3272.27	6349.9	2404.81	1589.38	2225.58	2847.54	1824.19	2987.67	2917.93	2006.44	3156.6	2930.61	2275.17	3557.35
ENSMUSG00000003500	6584.21	5695.71	7256.91	2951.82	2597.82	2867.71	3511.67	3118.35	3458.34	3150.18	2907.85	2722.2	2824.33	2900.43	2284.95	5882.71	5408.68	6651.97	2774.92	2781.9	2713.2	3404.13	3223.44	3285.71	2840.13	2727.17	2776.5	2771.42	2748.79	2424.1	6284.8	5627.85	7000.8	3735.62	3889.38	3248.34	3455.71	3111.92	3158.29	3080.86	2940.36	2645.58	2777.34	3018.6	2602.32
ENSMUSG00000043421	1029.29	1050.43	1151.84	533.787	721.476	620.249	1483.63	1120.08	2249.98	1752.1	1932.31	1996.85	1353.41	1563.26	1670.44	1076.86	906.203	1103.14	543.271	718.65	578.652	2057.11	1176.18	2472.45	2054.96	1780.86	2176.25	1192.75	1533.43	1440.58	948.047	1019.91	1100.23	439.696	873.01	712.293	1846.29	1262.25	2478.23	1792.23	1578.64	2225.84	1172.9	1489.01	1432.55
ENSMUSG00000079652	31.3534	23.118	27.182	7.99682	15.1182	15.6946	13.4876	10.3181	13.292	16.6603	15.0082	39.2855	8.70363	8.57166	24.0763	21.7705	21.5763	25.7828	10.098	10.5122	15.3897	14.3453	10.2079	31.5725	32.8033	23.0807	68.4005	18.0549	12.7689	40.6495	20.9745	42.8606	25.5868	9.01017	7.64123	20.4019	16.6448	4.85479	66.554	21.5445	4.82027	38.3063	14.1313	13.886	14.7079
ENSMUSG00000039742	36.7282	33.9546	38.7344	0	5.03941	2.51113	1.22614	0	1.20837	0	0	0.958184	0	0	0	25.6581	22.2723	31.3077	0	2.86696	3.07794	1.43453	1.13422	2.17741	0	2.42955	1.39593	0	1.16081	1.9829	31.8812	27.1159	25.5868	3.60407	0	1.77408	0	1.2137	4.84029	4.03959	0	0.815027	0	1.06815	0.980528
ENSMUSG00000029767	33352.8	36288.1	30250.2	31043.6	35896.6	29394	31960.7	35362.3	31555.3	26137.2	32145.2	23980.5	26279.5	29024.7	24329.7	33500.2	33862.9	30708.6	30696.8	33568.2	27634.5	32183.6	36014.8	32652.5	22576	31818.6	23430.7	23734.2	30312.2	23742.3	31736.9	36909.1	31118.6	33193.5	42376.3	31632.7	28672.6	34368.3	29288.6	25563.9	37825.9	27276.5	24185.1	35579.2	27042
ENSMUSG00000029769	163.038	177.72	166.49	56.9773	66.3523	120.534	125.067	120.378	106.336	258.234	247.636	273.082	198.008	308.58	284.329	181.162	172.61	200.124	59.578	81.2304	100.802	130.542	128.166	102.338	206.343	250.243	346.19	231.328	299.488	315.282	161.084	146.951	147.904	40.5458	50.6231	95.8003	121.635	148.071	82.2849	185.821	308.497	276.294	231.536	374.922	441.237
ENSMUSG00000068699	24004.1	25337.4	22966.1	915.635	1705.84	1345.96	790.863	1358.55	763.687	976.013	1657.16	1329	1218.51	2006.84	1967.38	21218.5	19249.5	17478.3	845.2	1404.81	1031.11	919.531	2155.01	951.529	1033.83	1927.85	1471.31	1305.59	2127.76	1961.09	27177.1	25160.9	20016.4	955.078	1818.61	1193.96	661.95	2565.76	567.524	820.037	2906.62	1417.33	1193.55	3372.16	2342.48
ENSMUSG00000004285	2398.98	2273.51	2282.61	2131.15	2260.18	2243.69	3612.22	3278.86	3442.63	3512.54	3595.72	3534.74	3721.89	3470.45	3178.07	2281.24	2461.08	2469.01	2199.34	2314.59	2182.26	3437.12	2981.85	3342.33	2979.81	3030.86	2882.59	3132.52	3245.62	2935.69	2175.47	2231.37	2266.62	2169.65	2524.47	2219.37	3249.57	2905.59	3221.21	3366.32	3292.24	3489.13	3475.21	3267.48	3799.54
ENSMUSG00000059022	67.1858	48.4034	99.2143	55.9777	58.7932	98.5618	104.222	55.0297	62.835	183.263	118.815	183.971	138.17	145.718	170.827	56.7589	50.8086	63.2293	80.7838	79.3191	114.653	119.066	57.845	84.919	152.376	157.921	249.871	135.411	168.317	159.624	62.0845	47.2341	53.6699	52.259	48.7128	54.9965	125.476	59.4712	111.327	142.732	71.099	138.555	160.879	139.928	234.346
ENSMUSG00000029771	93.1643	122.815	86.9824	39.9841	40.3153	31.3891	41.6889	61.9085	25.3757	54.1458	126.319	65.1565	76.1567	115.717	71.0823	135.288	128.065	108.042	39.3821	39.1817	36.1658	55.9465	96.4084	41.3708	70.8974	125.122	80.9639	78.99	126.528	96.1709	88.9318	117.211	109.836	37.8427	25.7891	32.8205	32.0092	95.8822	35.0921	79.4453	136.173	52.1617	79.3526	150.61	93.1501
ENSMUSG00000012535	8718.93	9185.08	8982.29	5935.64	6001.94	6228.23	4628.69	5173.94	5431.6	4505.21	4786.38	4921.23	4560.7	4829.06	4878.31	8621.91	8320.78	8510.17	5580.14	5719.58	6054.3	4381.04	5044.99	5107.12	4196.7	4611.28	4381.82	4038.65	4620.01	4425.84	8540.81	9207.15	9272.41	6371.99	6645.96	6596.03	4373.74	5337.84	4968.56	4389.69	5109.49	5050.72	4262.21	4904.97	4922.25
ENSMUSG00000106904	12.5414	15.8936	23.7843	11.9952	19.3178	15.6946	7.35686	12.611	7.25019	12.4952	5.00275	13.4146	4.35181	7.5002	26.3693	15.5504	11.1361	14.1192	19.1861	13.3791	16.9287	24.3869	17.0132	15.2419	30.6869	23.0807	26.5227	9.02743	16.2513	24.7863	18.4575	13.9953	23.0905	6.30712	4.77577	9.75744	21.7663	13.3507	26.6216	14.8118	9.64054	14.6705	20.6534	13.886	15.6884
ENSMUSG00000001763	517.779	522.323	555.872	290.884	389.715	209.679	785.958	917.162	873.648	1149.56	1253.19	1159.4	1018.32	1048.96	843.816	493.725	535.23	504.607	399.88	413.797	278.553	787.555	911.91	838.303	768.231	920.798	1129.31	644.333	968.114	719.794	549.532	467.093	536.699	341.485	408.806	212.89	802.791	1008.58	939.016	1093.38	1059.25	1069.31	835.92	1133.31	1379.6
ENSMUSG00000001761	2432.13	2395.61	2208.54	1309.48	1841.07	1436.37	1047.13	1280.59	739.52	899.654	1053.08	787.627	1156.49	1294.32	905.727	2314.68	2538.34	2222.23	1344.04	1670.48	1153.46	1107.45	1498.3	837.215	1019.02	1319.24	760.781	1123.92	1483.51	946.837	2182.19	2109.79	2090.63	1208.26	1848.22	1242.74	979.481	1458.87	687.321	1003.16	1376.19	787.316	1146.81	1415.3	662.837
ENSMUSG00000081564	10.7497	11.559	4.75685	0	5.03941	0.627782	1.22614	2.29291	0	5.55342	3.75206	5.7491	5.43977	4.28583	4.58596	6.22015	3.48004	7.36652	1.0098	1.9113	3.84742	1.43453	1.13422	1.08871	3.17451	2.42955	1.39593	1.12843	4.64323	2.97436	5.03388	2.62412	8.1129	1.80203	5.73092	0	3.8411	0	1.21007	8.07918	1.20507	4.07513	6.52213	6.40893	2.94158
ENSMUSG00000029772	1030.18	1092.33	988.745	1051.58	1285.05	1244.89	912.251	952.702	1024.69	855.227	919.255	1026.21	806.173	867.88	895.408	1172.5	1117.79	966.856	944.16	1158.25	1165	909.489	1084.31	1004.88	747.068	866.134	893.395	666.901	797.475	863.555	1080.61	1159.86	1014.11	1063.2	1303.78	1193.07	974.36	1224.62	1070.91	782.334	1021.9	995.148	768.524	946.385	954.053
ENSMUSG00000039629	54.6445	49.1258	89.7006	34.9861	32.7562	45.8281	17.166	14.9039	10.8753	23.602	26.2644	22.0382	28.2868	31.0723	14.9044	48.9837	38.2804	64.457	28.2743	36.3148	26.1625	17.2143	18.1475	22.8628	25.3961	31.5841	22.3349	38.3666	52.2363	28.7521	66.2794	52.4823	94.8585	45.0509	29.6098	53.2224	11.5233	30.3425	16.941	45.782	39.7672	22.0057	46.7419	49.1351	34.3185
ENSMUSG00000058440	2472.44	2293.74	2061.75	1144.54	1037.28	968.04	1036.09	1178.55	1105.65	1195.37	1149.38	1147.9	1121.68	1155.03	1152.22	2164.61	2033.04	2057.71	926.994	926.027	848.741	1028.56	1076.37	992.899	1095.21	1055.64	1031.59	988.504	1090	1018.22	2412.07	2244.49	2148.67	1172.22	1095.56	993.485	1015.33	1034.07	971.688	1073.18	1062.87	1128.81	1089.2	1098.06	1193.3
ENSMUSG00000103108	0.895811	0	2.7182	0	5.03941	3.13891	8.583	25.222	24.1673	19.437	16.2589	47.9092	23.935	36.4295	29.8087	0	1.39202	0.613877	5.04899	0	4.61691	8.60716	17.0132	15.2419	13.7562	13.3625	33.5023	12.4127	15.0905	29.7436	0.838979	3.49882	1.24814	0.901017	2.86546	1.77408	11.5233	16.9918	25.4115	36.3563	12.0507	27.7109	34.7847	16.0223	20.5911
ENSMUSG00000039159	2899.74	2816.79	1378.13	5322.88	7566.68	5779.36	5903.88	6017.73	5110.18	7760.9	7392.81	7772.78	6623.46	6531.6	6939.7	3082.09	2897.48	1463.48	5105.53	6331.19	5126.31	5485.63	6056.72	4687.97	5592.43	5855.21	6323.56	5627.47	5881.81	5983.41	2787.93	2489.41	1395.42	5169.14	6884.75	5838.5	6168.81	6924.15	5376.35	7050.43	6907.45	7211.36	6025.36	6644.99	7835.4
ENSMUSG00000039130	1333.86	1353.13	1857.89	1187.53	1168.3	1543.72	1104.76	1051.3	1230.12	891.324	891.74	980.222	880.154	861.451	902.287	1262.69	1300.14	1656.24	1173.38	1136.27	1393.54	974.043	926.655	1017.94	768.231	824.831	756.594	788.772	847.39	791.179	1201.42	1350.55	1648.79	1114.56	1271.31	1460.07	907.781	1032.86	988.629	841.581	878.494	941.356	846.79	794.707	899.144
ENSMUSG00000029775	2958.86	3130.33	3227.86	6837.28	4652.22	5185.48	9936.67	7129.79	9538.84	6676.6	6174.64	6337.43	5373.4	5256.57	5571.94	2946.8	3024.85	3012.29	7407.87	5089.8	5425.64	7806.69	6006.81	8016.14	5303.55	5341.36	5391.08	4799.21	4967.1	5073.26	3159.6	3144.57	3170.89	6344.06	3972.48	5188.3	7550.33	5238.32	7706.95	6334.08	5543.31	6113.51	5318.8	4869.72	5158.56
ENSMUSG00000029782	2099.78	2161.54	1792.65	1446.42	1365.68	1173.95	957.618	1036.39	1169.7	1007.95	994.296	1245.64	1091.22	1196.82	1312.73	1830.28	1781.78	1518.12	1302.64	1242.35	1026.49	906.62	1120.61	1021.21	995.737	963.315	1053.93	1023.48	1166.61	1159.01	1959.02	2052.06	1638.8	1466.86	1401.21	1132.75	971.799	1087.47	1052.76	1083.96	1144.81	1219.28	1008.76	1138.65	956.995
ENSMUSG00000071553	7.16649	7.94682	6.11595	2.99881	0.839902	2.51113	2.45229	0	2.41673	1.38835	0	3.83273	0	1.07146	0	3.8876	6.26407	13.5053	4.03919	1.9113	4.61691	2.86905	2.26843	2.17741	0	1.21477	1.39593	2.25686	0	0.991452	7.55082	9.62176	7.48883	1.80203	4.77577	3.54816	6.40184	0	1.21007	4.03959	2.41013	1.63005	4.34809	2.13631	1.96106
ENSMUSG00000054446	0.895811	1.44488	0	0	0	0	0	0	1.20837	1.38835	1.25069	0	0	0	0	0.777519	0	0	1.0098	12.4235	0	2.86905	1.13422	0	0	0	0	0	0	0	0	0	2.49628	0	0	0	1.28037	0	0	0	0	0	0	0	0
ENSMUSG00000029790	208.724	226.846	237.843	178.929	159.581	199.635	137.328	143.307	125.67	141.612	187.603	144.686	179.512	196.077	221.272	203.71	231.075	259.67	190.852	201.643	224.689	154.929	159.924	194.878	159.784	187.075	156.344	169.264	212.428	191.35	235.753	237.92	277.711	156.777	188.165	223.534	152.364	197.833	129.478	162.93	180.76	156.485	181.533	200.813	170.612
ENSMUSG00000051855	766.814	623.464	884.095	998.602	1281.69	1076.65	2073.41	2148.45	1870.55	3139.07	2463.85	2319.76	3768.67	2401.14	2565.84	842.831	737.073	992.638	1981.22	2232.4	1875.23	3041.19	4401.89	3452.29	4362.83	4505.6	3583.35	5066.65	4929.95	4060	838.979	829.221	967.931	1479.47	1714.5	1347.41	2011.46	2880.11	2267.67	3404.03	3230.79	2624.39	3666.52	3836.81	4369.23
ENSMUSG00000025607	1184.26	1280.88	1546.66	1565.38	1929.26	2187.82	1959.38	1948.97	2092.89	2089.47	1852.27	2436.66	2178.08	2182.56	2397.31	1317.12	1366.96	1612.04	1587.4	1757.44	2083.76	1774.51	1694.52	1924.83	1847.56	1534.26	1870.55	1751.32	1894.44	1943.25	1111.65	1217.59	1405.4	1386.67	1708.77	2032.21	1958.96	1729.52	1936.12	2110.01	1709.99	2278	1964.25	1828.68	1944.39
ENSMUSG00000085321	10.7497	8.66926	13.591	0	2.51971	1.25556	0	0	1.20837	0	0	0	0	0	0	3.8876	6.26407	4.91101	0	0	0	0	1.13422	0	0	0	0	0	0	0	31.0422	27.1159	6.86476	1.80203	0	0.88704	0	0	1.21007	0	0	0	0	0	0
ENSMUSG00000073209	1.79162	0	2.03865	0.999602	3.35961	1.88335	0	2.29291	2.41673	4.16506	3.75206	7.66547	2.17591	1.07146	0	1.55504	1.39202	1.84163	4.03919	7.64522	3.07794	1.43453	5.67108	11.9758	2.11634	2.42955	5.58372	5.64214	16.2513	5.94871	1.67796	0.874705	2.49628	2.70305	0	2.66112	10.2429	7.28219	8.4705	2.69306	3.6152	3.26011	0	2.13631	0.980528
ENSMUSG00000044471	16.1246	16.6161	10.8728	3.99841	1.6798	0	3.67843	0	0	8.33013	3.75206	0	5.43977	2.14291	3.43947	13.2178	9.74411	7.36652	0	0	0	7.17263	3.40265	2.17741	3.17451	4.85909	2.79186	11.2843	4.64323	2.97436	19.2965	11.3712	13.7295	0.901017	0.955153	0	5.12147	0	0	2.69306	2.41013	5.70519	10.8702	5.34077	5.88317
ENSMUSG00000086922	215.89	162.549	208.622	182.927	110.027	153.179	163.077	97.4485	134.129	87.4664	106.308	82.4038	102.268	141.432	100.891	197.49	184.442	190.916	149.45	129.969	165.439	157.798	99.811	145.887	108.991	109.33	99.111	152.338	116.081	107.077	165.279	198.558	209.687	200.026	167.152	180.069	135.719	127.438	151.259	138.693	134.968	102.693	108.702	119.633	125.508
ENSMUSG00000087380	16.1246	14.4488	8.83415	8.99642	11.7586	13.1834	25.749	13.7574	8.45856	18.0486	20.011	3.83273	59.8374	62.1445	22.9298	12.4403	13.2242	8.59427	16.1568	11.4678	9.23381	22.9524	12.4764	9.79835	22.2216	23.0807	18.1471	50.7793	89.3822	29.7436	15.1016	8.74705	6.86476	30.6346	12.417	13.3056	26.8877	9.70959	3.63022	28.2771	28.9216	20.3757	57.6122	80.1116	46.0848
ENSMUSG00000086212	6.27068	3.61219	4.75685	26.9893	30.2365	67.8005	60.081	25.222	67.6685	45.8157	22.5124	34.4946	42.4302	27.8579	40.1271	3.8876	2.78403	3.68326	38.3723	43.0043	88.4907	40.1667	13.6106	42.4595	42.3268	26.725	30.7104	42.8803	13.9297	33.7094	3.35592	1.74941	3.12034	31.5356	35.3407	57.6576	35.8503	25.4877	49.613	40.3959	14.4608	32.6011	39.1328	29.9083	38.2406
ENSMUSG00000025609	2773.43	2738.76	3061.37	3996.41	3394.89	3868.39	3322.85	3027.78	3217.88	3143.24	2890.34	2922.46	3321.52	2622.93	3023.29	2790.52	2587.06	3019.05	3586.8	3095.36	3584.26	3341.01	2875.24	3041.84	2930.07	2568.03	2569.91	2672.12	2653.61	2614.46	2558.89	2750.95	2993.66	4006.82	3292.41	3935.8	3418.58	2671.35	3128.04	3097.02	2754.78	3045.75	3095.84	2691.75	2896.48
ENSMUSG00000025608	13069.9	12576.9	5536.29	3646.55	12583.4	3968.21	7219.53	8713.04	13219.5	12307.8	15212.1	13880.2	4961.07	7888.07	9085.93	11644.1	11071.4	5779.03	3013.23	8540.66	3214.91	7328.99	8265.03	11602.3	8721.43	7046.9	13826.7	3749.77	5762.25	5974.49	13968.2	14066.1	7279.14	4027.55	18643.6	5161.68	7880.66	12048.4	13491.1	11001.1	10596.2	14198.6	5523.16	9351.69	9193.43
ENSMUSG00000029765	27.7701	19.5058	28.5411	54.9781	40.3153	52.1059	126.293	138.721	107.545	158.272	145.08	122.647	181.688	162.861	138.725	44.3186	50.8086	39.2881	120.166	108.944	91.5687	210.875	234.783	243.87	216.925	235.666	164.72	248.254	319.222	204.239	51.1777	35.8629	42.4367	54.962	58.2644	62.9798	121.635	131.079	124.637	181.782	221.732	205.387	227.188	265.97	177.475
ENSMUSG00000053768	4137.75	4003.75	3236.02	4211.32	3473	3467.87	5023.51	3853.23	4267.95	5901.9	4010.95	4766.96	7351.3	4260.11	5213.09	4113.85	3917.83	3782.71	4234.08	3623.83	3513.47	5088.26	3618.15	4545.35	4821.02	3561.72	3674.09	5740.32	4081.4	4397.09	3771.21	3969.41	3396.18	4468.14	3767.13	3598.72	4303.32	3068.23	4168.7	5985.32	3551.33	4508.73	6617.79	3553.75	4985.98
ENSMUSG00000029763	2644.43	3442.42	2920.71	2900.84	4658.1	3975.74	1959.38	2548.57	1982.93	1609.1	1967.33	1438.23	1375.17	2001.48	1278.34	3131.85	3381.9	3351.15	3001.12	4119.82	4105.97	1808.94	2845.75	2146.93	1230.65	1799.08	1253.54	1213.06	1745.85	1187.76	2121.78	2692.34	2314.05	2478.7	4357.41	3542.84	1887.26	3063.37	1811.48	1505.42	2389.65	1464.6	1316.38	2292.26	1318.81
ENSMUSG00000056215	3.58324	5.77951	8.1546	0.999602	10.0788	3.13891	6.13072	4.58581	6.04183	0	6.25343	0	1.08795	4.28583	2.29298	1.55504	4.17605	4.29714	4.03919	7.64522	3.84742	1.43453	6.8053	2.17741	3.17451	0	4.18779	3.38529	3.48242	3.96581	0.838979	2.62412	3.74441	2.70305	5.73092	4.4352	0	7.28219	8.4705	5.38612	2.41013	0.815027	0	6.40893	4.90264
ENSMUSG00000087356	8.95811	2.88975	2.03865	11.9952	0	2.51113	7.35686	4.58581	4.83346	2.77671	6.25343	0.958184	0	1.07146	1.14649	3.11008	4.87206	1.84163	7.06858	2.86696	5.38639	1.43453	0	1.08871	1.05817	2.42955	1.39593	2.25686	0	0.991452	5.87286	2.62412	2.49628	9.01017	3.82061	1.77408	1.28037	9.70959	3.63022	2.69306	0	2.44508	0	2.13631	0.980528
ENSMUSG00000018999	3566.22	4098.39	3915.57	4146.35	3539.35	3983.28	2377.49	2851.23	3046.29	1528.58	1649.66	1434.4	1454.59	1532.18	1329.93	3327.01	3541.29	3732.98	4176.52	3598.03	4165.99	2349.75	2672.21	2905.76	1426.41	1749.27	1469.91	1413.92	1482.35	1341.43	3311.45	4130.36	3829.91	3775.26	3503.5	4052	2394.29	2445.6	2921.11	1432.71	1899.19	1605.6	1395.74	1710.12	1609.05
ENSMUSG00000087613	0.895811	1.44488	0	11.9952	9.23893	28.2502	4.90457	2.29291	8.45856	4.16506	0	0	0	1.07146	2.29298	0.777519	0	0	18.1763	13.3791	33.0878	4.30358	5.67108	5.44353	0	3.64432	1.39593	0	2.32162	0	0	0.874705	0	8.10915	6.68607	17.7408	5.12147	3.64109	9.68058	1.34653	1.20507	0	0	0	0
ENSMUSG00000001642	2057.68	1540.24	1182.42	1248.5	998.644	726.344	805.576	584.691	367.343	638.643	561.558	283.622	623.397	570.015	321.017	1741.64	1599.43	1236.96	981.523	866.776	680.224	632.626	613.611	421.329	475.118	552.722	342.003	600.324	564.152	398.564	1807.16	1476.5	1284.96	1568.67	1226.42	826.721	788.707	633.55	326.719	603.245	698.939	333.346	547.859	638.756	799.13
ENSMUSG00000029762	104.81	91.7497	142.706	22.9908	36.1158	52.7337	26.9752	37.8329	54.3765	20.8253	35.0192	76.6547	33.7266	27.8579	94.0121	144.619	121.105	207.49	30.2939	43.0043	79.2569	20.0834	38.5634	60.9675	22.2216	23.0807	43.2738	37.2381	37.1458	74.3589	120.813	97.967	147.904	32.4366	52.5334	48.7872	28.1681	38.8383	45.9827	44.4355	39.7672	74.9825	42.3939	27.772	88.2475
ENSMUSG00000061758	63.6026	91.0273	147.462	70.9717	190.658	436.936	302.857	184.579	277.924	563.672	377.707	362.193	548.329	350.366	337.068	66.0891	80.0409	130.756	132.283	189.219	477.85	440.399	239.32	345.12	641.251	344.996	502.534	586.783	297.167	450.119	49.4998	69.9764	102.971	51.358	160.466	316.673	382.83	185.696	376.332	651.72	302.472	318.675	590.253	319.378	458.887
ENSMUSG00000052131	10.7497	7.22439	10.1933	347.861	84.8301	77.2172	12587.6	2249.34	3544.14	9206.18	4244.83	1627	7942.06	4353.33	2051.07	7.77519	7.65609	6.75264	1182.47	315.365	255.469	14784.2	1667.3	4683.61	6172.3	3651.61	1980.82	6002.11	4023.36	2557.95	5.03388	5.24823	9.36103	352.298	32.4752	139.265	11936.9	1381.19	4208.63	10029	3742.94	2309.79	7358.05	3768.45	2251.29
ENSMUSG00000084965	0	0	0	2.99881	0.839902	0.627782	47.8196	13.7574	18.1255	34.7089	17.5096	4.79092	30.4627	9.64311	6.87894	0	0	0	4.03919	0	0.769485	61.6846	9.07373	16.3306	20.1052	15.7921	6.97965	37.2381	19.7337	2.97436	0	0	0	0	0	0	58.8969	7.28219	19.3612	57.9008	16.8709	5.70519	19.5664	16.0223	3.92211
ENSMUSG00000038871	393.261	439.965	603.44	651.74	627.407	649.127	1018.93	773.856	920.775	640.032	580.319	571.077	649.508	538.943	560.633	371.654	391.157	561.083	776.534	584.859	666.374	906.62	611.343	948.263	511.096	592.81	489.971	502.151	518.881	468.957	323.846	378.747	516.729	572.146	591.24	613.832	818.155	535.241	843.42	657.106	567.587	553.403	594.601	466.784	556.94
ENSMUSG00000029761	51219.8	62556	41824.3	33183.8	24429.4	26511.9	22073	20882.6	19481.3	21830.5	21838.2	17462.9	27057.4	27672.5	20023.4	54620.7	55457.9	43418.3	30550.4	24243.9	26784.2	22347	22873.7	21763.2	20860.8	24250.5	18417.9	24686.6	26661.4	21635.5	49001.4	57237.2	41005.7	33504.3	22997.2	27381.1	21754.7	22622.1	19034.4	20406.7	24953.3	20370	23257.9	27489	22749.2
ENSMUSG00000086834	0.895811	1.44488	4.75685	0	0	0	0	0	0	0	0	0	0	0	0	1.55504	0	1.84163	0	0	0	0	2.26843	0	0	0	0	0	0	0	0.838979	0.874705	8.1129	0	0	0	0	0	0	2.69306	0	0	0	0	0
ENSMUSG00000038836	61.8109	84.5253	86.3029	76.9694	88.1898	104.212	94.413	132.989	167.963	113.845	126.319	150.435	115.323	129.646	186.878	78.5295	67.5128	66.2987	87.8523	80.2748	121.579	121.935	136.106	154.596	157.667	129.981	219.161	164.751	147.423	195.316	67.1184	71.7258	65.5272	71.1804	75.4571	79.8336	139.56	131.079	198.452	91.564	130.147	149.965	165.227	116.429	151.001
ENSMUSG00000082920	1.79162	0.722439	3.39775	2.99881	1.6798	2.51113	0	5.73227	1.20837	5.55342	0	4.79092	3.26386	4.28583	1.14649	2.33256	0.696008	6.75264	5.04899	0	3.07794	1.43453	0	2.17741	4.23268	3.64432	0	4.51372	0	2.97436	3.35592	1.74941	2.49628	0	1.91031	0	1.28037	2.4274	4.84029	0	0	4.07513	4.34809	0	4.90264
ENSMUSG00000057137	342.2	369.166	393.459	1424.43	1940.17	1445.78	982.141	1576.37	1092.36	1502.2	1390.76	1177.61	1561.21	1526.83	1128.15	366.989	403.685	393.495	1081.49	1860.65	1583.6	692.876	1342.91	865.521	1407.37	1253.65	1295.42	1419.56	1367.43	1229.4	273.507	259.788	271.47	1549.75	2283.77	1619.73	778.464	1633.64	860.361	1500.03	1518.38	1229.06	1539.22	1590.48	1926.74
ENSMUSG00000046806	422.823	333.044	451.221	297.881	293.966	465.187	253.812	222.412	275.507	299.885	253.889	375.608	225.206	215.363	335.921	395.757	341.74	439.536	303.949	297.208	380.895	301.25	241.588	301.571	384.115	304.908	421.571	334.015	320.383	389.641	453.888	385.745	503.624	345.991	279.86	419.57	358.503	233.03	350.921	309.702	234.988	348.016	273.929	257.425	334.36
ENSMUSG00000058486	531.216	464.528	727.119	420.832	642.525	677.377	351.903	389.794	346.801	370.691	445.245	421.601	377.52	371.796	404.711	517.05	536.622	764.276	418.056	596.327	648.675	324.203	454.821	354.918	453.955	451.896	487.179	435.574	412.087	459.042	477.379	482.837	727.664	464.925	647.594	631.572	393.073	449.068	404.164	364.91	404.903	409.143	379.371	401.626	447.121
ENSMUSG00000029847	8.0623	10.1141	6.11595	2.99881	2.51971	6.27782	1.22614	0	0	8.33013	1.25069	0.958184	3.26386	1.07146	0	6.22015	11.8321	7.36652	3.02939	6.68956	3.07794	1.43453	5.67108	1.08871	4.23268	0	8.37557	1.12843	4.64323	2.97436	8.38979	7.87235	4.36848	1.80203	3.82061	0	1.28037	1.2137	1.21007	2.69306	1.20507	2.44508	1.08702	3.20446	0
ENSMUSG00000038784	1779.08	1840.77	2154.85	1518.4	1465.63	1652.95	1320.56	1292.05	1459.71	1381.41	1341.99	1473.69	1369.73	1314.68	1384.96	1772.74	1740.72	2073.68	1371.3	1337.91	1618.23	1243.73	1264.65	1275.96	1263.45	1263.36	1312.17	1163.41	1150.36	1234.36	2095.77	2191.14	2371.46	1580.38	1569.32	1694.25	1416.09	1382.4	1568.25	1401.74	1272.55	1497.2	1083.76	1226.24	1286.45
ENSMUSG00000038759	9552.93	8444.58	12043.7	4999.01	4692.54	5226.29	2261.01	2337.62	2055.43	2181.11	2201.21	2392.58	2218.34	2505.07	2542.91	9834.06	8002.01	10557.4	3865.5	3646.77	4552.27	1956.69	2489.6	2195.92	1835.92	2209.67	2074.35	1881.09	2306.52	2177.23	10069.4	8873.01	11705	4624.92	4256.16	5035.73	1964.08	2127.61	1835.68	2019.79	2402.9	2398.62	2104.47	2568.91	2395.43
ENSMUSG00000073155	1803.27	1793.81	1802.17	1100.56	1243.9	1352.87	1535.13	1610.77	1268.78	1356.42	1660.91	1465.06	1556.86	1734.69	1310.44	1943.02	1917.5	1977.91	1166.32	1329.31	1238.87	1381.45	1579.96	1277.05	1250.76	1612	1243.77	1471.47	1720.32	1352.34	1513.52	1577.09	1717.44	1229.89	1523.47	1294.19	1293.17	1637.28	1193.13	1408.47	1832.91	1430.37	1455.52	1899.18	1542.37
ENSMUSG00000029843	0	1.44488	1.3591	13.9944	18.4779	23.2279	4.90457	1.14645	4.83346	0	1.25069	0.958184	0	2.14291	1.14649	2.33256	0	0	3.02939	14.3348	11.5423	1.43453	2.26843	0	0	2.42955	2.79186	1.12843	0	1.9829	0.838979	2.62412	1.24814	3.60407	16.2376	9.75744	0	4.85479	2.42014	0	2.41013	0.815027	0	3.20446	0
ENSMUSG00000047420	0	0	0	3.99841	5.03941	0.627782	23.2967	24.0755	21.7506	51.3691	45.0247	24.9128	80.5086	69.6447	44.7131	0.777519	0	0.613877	24.2351	13.3791	7.69485	65.9882	40.8318	18.508	97.3516	66.8125	55.8372	102.687	153.227	64.4444	0	0	0	8.10915	10.5067	2.66112	32.0092	23.0603	25.4115	65.98	63.8686	48.0866	116.311	108.952	75.5006
ENSMUSG00000029840	20208.6	23109.4	21375.9	11048.6	11240.4	11415	10527.7	10971.6	10671.1	8938.23	10195.6	9737.06	10161.5	10466	10227.8	20615.1	20107	20445.2	10824	10342.1	10950.5	9483.65	11145.9	10487.5	7751.09	10041.3	8724.56	8816.41	10275.5	9551.65	19603.6	22489.6	21489.2	11302.4	12686.3	12234.9	9597.64	10855.3	9580.14	8709.35	11478.3	10142.2	8387.46	11156.9	10064.1
ENSMUSG00000107145	8.0623	0.722439	4.75685	7.99682	0.839902	0.627782	0	3.43936	0	0	2.50137	0.958184	0	1.07146	1.14649	0.777519	7.65609	2.45551	4.03919	0.955652	2.30845	4.30358	0	1.08871	3.17451	1.21477	0	1.12843	6.96485	0.991452	1.67796	4.37353	6.24069	3.60407	0.955153	0.88704	3.8411	1.2137	1.21007	1.34653	2.41013	7.33524	2.17404	2.13631	3.92211
ENSMUSG00000045613	0.895811	0.722439	0	8.99642	5.03941	6.27782	17.166	11.4645	15.7088	8.33013	10.0055	8.62365	14.1434	17.1433	9.17191	2.33256	1.39202	1.84163	30.2939	17.2017	17.6981	28.6905	24.9528	22.8628	24.3379	18.2216	25.1267	18.0549	29.0202	16.8547	1.67796	0	0.624069	9.01017	11.4618	10.6445	20.4859	9.70959	15.7309	13.4653	7.2304	6.52021	21.7404	25.6357	4.90264
ENSMUSG00000029838	51.957	26.0078	28.5411	331.868	511.501	288.152	442.638	633.989	341.967	202.7	392.716	149.477	145.786	275.364	83.6937	125.958	146.162	109.27	1108.76	1305.42	793.339	1378.58	1845.37	1122.46	817.965	1480.81	646.315	557.444	998.295	464	62.0845	47.2341	54.294	469.43	526.29	410.699	358.503	640.833	323.089	282.771	567.587	158.115	186.968	476.397	120.605
ENSMUSG00000038665	0	0	0	0	0.839902	0.627782	15.9399	1.14645	13.292	109.68	23.763	54.6165	223.03	47.1441	88.2797	0	0	1.22775	4.03919	2.86696	2.30845	21.5179	3.40265	7.62094	120.631	24.2955	43.2738	187.319	55.7188	119.966	0.838979	0	0.624069	0	0	0	6.40184	6.06849	10.8906	138.693	12.0507	40.7513	227.188	36.3173	90.2085
ENSMUSG00000038648	9344.2	9985.55	4469.4	10376.9	14786.5	9055.13	8075.38	12664.9	8383.64	5425.69	8783.57	4447.89	5509.4	7801.28	4488.51	10277.3	9907.68	4611.44	9339.61	12911.8	8632.08	7010.53	12384.5	7519.69	4907.79	8914.01	4771.29	4993.3	7660.17	5050.46	9557.65	10224.4	4935.14	10410.4	16046.6	9908.23	7120.13	13913.8	6908.3	5761.8	12691.8	5407.7	5505.77	11096	5403.69
ENSMUSG00000038641	0	0.722439	0.67955	267.893	87.3499	61.5226	6524.31	1652.04	3091	4688.47	2477.61	1390.32	5645.39	2553.28	2395.02	1.55504	0	0	684.642	247.514	116.962	7547.04	1290.74	3315.11	3778.72	2151.36	1522.96	4579.16	2101.06	2465.74	0	0.874705	0	238.77	58.2644	89.591	5911.46	1044.99	3282.93	5045.45	1982.34	1820.77	4775.29	2064.74	2007.14
ENSMUSG00000106889	0	0	0	7.99682	0	3.13891	72.3425	32.1007	26.584	112.457	45.0247	36.411	117.499	68.5733	97.4516	0	0	0.613877	28.2743	4.77826	13.0812	212.31	23.8185	57.7014	226.448	100.826	101.903	299.034	110.277	151.692	0.838979	0	0	13.5153	0.955153	3.54816	167.728	23.0603	76.2345	138.693	25.3064	48.9016	353.282	71.5664	85.3059
ENSMUSG00000107035	19.7078	16.6161	23.7843	17.9928	13.4384	10.6723	4.90457	3.43936	10.8753	2.77671	10.0055	8.62365	4.35181	6.42874	8.02543	15.5504	26.4483	22.7134	13.1274	5.73391	11.5423	7.17263	5.67108	4.35482	8.46536	6.07387	5.58372	5.64214	6.96485	3.96581	17.6186	23.617	22.4665	12.6142	18.1479	16.8538	5.12147	7.28219	6.05036	6.73265	15.6659	4.89016	8.69617	4.27262	3.92211
ENSMUSG00000080242	82.4146	74.4112	78.8278	122.951	79.7907	86.0062	105.448	95.1556	114.795	179.098	96.3029	107.317	99.0038	78.2164	87.1332	86.3046	78.6489	63.2293	93.9111	93.6539	90.7992	77.4644	88.4689	94.7174	75.13	70.4569	106.091	69.9626	80.0957	80.3076	75.5082	73.4753	72.392	109.924	103.157	106.445	134.439	84.9589	121.007	94.2571	81.9446	105.953	67.3954	76.9071	96.0917
ENSMUSG00000029833	1491.52	1478.83	1423.66	2071.18	2255.98	1907.83	2596.97	3330.45	2941.16	2986.35	3363.1	3101.64	2895.04	3532.59	3372.97	1537.16	1484.59	1419.9	2232.66	2165.51	2032.21	2684	3044.24	2739.18	3036.95	3715.99	3489.82	3038.86	3663.51	3453.23	1572.25	1487	1396.67	1964.22	2010.6	1929.31	2659.32	3132.55	2925.95	2777.89	3406.73	3183.49	2996.92	3883.81	3440.67
ENSMUSG00000029830	0	0	0	0	3.35961	0.627782	0	0	8.45856	5.55342	5.00275	11.4982	7.61567	6.42874	9.17191	0.777519	1.39202	0	1.0098	0	0	1.43453	1.13422	0	2.11634	1.21477	18.1471	3.38529	3.48242	6.94017	0	0	0.624069	0	0	0	0	3.64109	2.42014	4.03959	2.41013	6.52021	4.34809	1.06815	12.7469
ENSMUSG00000038600	68.9774	101.864	68.6346	20.9916	104.148	30.7613	57.6287	151.332	151.046	448.439	325.179	727.261	294.835	255.007	681.015	70.7543	61.9447	60.7738	24.2351	129.969	49.247	54.512	112.287	132.822	113.224	97.1819	450.885	242.612	143.94	425.333	46.1439	53.357	35.5719	15.3173	111.753	52.3354	53.7754	125.011	180.301	236.989	131.352	593.339	290.235	184.791	698.136
ENSMUSG00000063455	993.454	681.982	778.764	187.925	165.461	91.0284	156.946	135.281	41.0844	152.719	135.074	76.6547	186.04	196.077	89.4262	891.815	689.744	853.902	152.479	171.062	89.2602	114.762	131.569	81.6529	159.784	172.498	78.172	130.898	201.981	100.137	999.225	691.892	706.446	232.462	177.659	84.2688	126.756	106.805	55.6633	161.584	157.864	96.9882	218.491	210.426	88.2475
ENSMUSG00000047749	1558.71	2392.72	1175.62	933.628	1342.16	1297	426.698	708.508	383.052	305.438	516.534	347.821	269.812	499.299	325.603	1560.48	1904.28	960.717	766.436	1025.41	938.771	433.227	753.12	335.321	354.487	609.816	279.186	314.832	504.951	320.239	1612.52	2143.9	1108.97	925.345	1450.88	1136.3	468.615	864.153	286.787	327.207	695.324	356.167	334.803	669.733	336.321
ENSMUSG00000029826	6709.62	7294.46	6912.38	4573.18	4628.7	4727.83	2403.24	2662.06	2300.73	2808.64	3124.22	2669.5	3460.78	3244.37	3073.74	6268.36	6261.99	6383.7	3528.23	3909.57	4071.34	2199.13	2878.64	2199.19	2630.61	2581.39	2625.74	3061.43	2989.08	2827.62	6970.24	7343.15	7212.36	4651.05	5128.22	4981.62	2308.5	3025.75	2068.01	2553.02	2930.72	2893.34	2833.87	3159.6	3342.62
ENSMUSG00000057696	17.0204	27.4527	8.1546	18.9924	10.9187	12.5556	11.0353	10.3181	10.8753	9.71848	15.0082	6.70728	9.79158	20.3577	19.4903	19.438	20.8802	21.4857	17.1666	8.60087	15.3897	11.4762	12.4764	11.9758	11.6399	18.2216	8.37557	23.697	19.7337	12.8889	21.8135	18.3688	21.2183	17.1193	17.1928	18.6278	8.96257	15.7781	12.1007	12.1188	12.0507	13.8555	11.9572	14.9542	9.80528
ENSMUSG00000056832	67.1858	68.6317	70.6732	34.9861	53.7538	43.9447	58.8549	81.3982	70.0852	97.1848	78.7933	94.8602	84.8604	93.2168	85.9867	77.7519	75.1689	71.2097	44.4311	58.2948	60.0198	51.6429	108.885	76.2094	66.6647	94.7523	86.5476	93.6596	76.6133	70.3931	64.6014	96.2176	62.4069	42.3478	74.502	40.8038	74.2613	83.7452	53.2432	72.7126	108.456	114.919	85.8747	87.5887	126.488
ENSMUSG00000038538	2375.69	2645.57	3049.14	3615.56	3835.83	2946.81	3136.48	3618.21	3706.06	2904.44	2746.51	2897.55	2227.04	2664.71	3070.3	2243.14	2180.59	2556.8	3136.43	3230.1	2957.9	2889.14	3006.81	2823.01	2491.99	2411.33	2643.89	2072.92	2301.88	2779.04	2815.62	2897.02	2773.99	2874.24	2655.33	2754.26	2572.26	2877.68	2837.62	2445.3	2804.19	2872.97	2955.61	2563.57	2573.88
ENSMUSG00000019689	225.744	244.184	224.931	387.846	381.316	303.847	588.549	622.524	599.349	581.721	550.302	549.039	632.101	521.8	648.913	217.705	277.011	248.62	362.517	406.152	337.804	542.251	496.787	558.506	521.678	415.453	443.905	674.8	487.539	594.871	186.253	209.055	219.672	330.673	336.214	323.77	428.923	501.257	494.919	643.641	496.488	598.23	732.653	434.739	442.218
ENSMUSG00000081670	4.47905	4.33463	2.03865	4.99801	1.6798	5.65004	2.45229	5.73227	4.83346	2.77671	1.25069	6.70728	2.17591	5.35729	2.29298	5.44264	4.17605	6.13877	5.04899	3.82261	9.23381	5.7381	1.13422	9.79835	4.23268	2.42955	5.58372	5.64214	3.48242	2.97436	5.03388	5.24823	3.12034	3.60407	5.73092	6.20928	5.12147	2.4274	4.84029	4.03959	1.20507	7.33524	1.08702	2.13631	0.980528
ENSMUSG00000029823	8309.54	8133.94	8542.62	10673.7	10536.6	9626.41	8570.74	9020.29	9020.45	8861.87	8367.09	8477.05	7490.56	7735.92	8063.26	7799.3	7542.64	7962.59	10019.2	9660.68	9849.4	9241.22	8351.23	8954.6	9412.42	9006.33	10154	7330.27	7584.72	8379.75	7833.55	7919.58	8031.14	10609.5	9137	9416.81	9792.25	8124.5	10294.1	8281.16	7685.92	8328.76	8370.07	7608.46	7477.5
ENSMUSG00000071537	102.122	129.317	147.462	22.9908	77.271	64.0338	41.6889	66.4943	37.4593	65.2527	71.2891	60.3656	39.1663	72.8591	90.5727	99.5225	109.273	155.925	19.1861	34.4035	44.6301	40.1667	60.1135	35.9273	39.1523	38.8728	89.3395	49.6509	49.9147	78.3247	129.203	143.452	150.401	34.2386	148.049	71.8502	52.4951	116.515	58.0835	51.1681	59.0483	64.3871	46.7419	90.7931	83.3448
ENSMUSG00000079598	11.6455	5.05707	5.4364	7.99682	14.2783	4.39447	4.90457	6.87872	0	6.94177	2.50137	2.87455	1.08795	1.07146	8.02543	15.5504	9.04811	6.75264	11.1078	13.3791	5.38639	2.86905	1.13422	9.79835	10.5817	6.07387	6.97965	10.1559	2.32162	8.92307	7.55082	11.3712	5.61662	10.8122	11.4618	8.8704	3.8411	13.3507	4.84029	0	0	5.70519	6.52213	8.54524	0.980528
ENSMUSG00000061436	10701.4	12766.2	9218.1	8388.66	9698.35	7001.03	3286.06	4525.05	4229.28	3358.43	4139.77	3065.23	3243.19	3852.96	2962.53	10383	10468	8330.92	5261.04	6315.9	5219.41	3173.17	3905.11	3530.67	2225.33	2752.68	2502.9	2399.04	3107.48	2505.4	10749	11507.6	8495.45	6814.39	9753.07	7994	2608.11	4588.99	2733.55	2679.59	4708.2	3186.75	2664.29	4539.66	3904.46
ENSMUSG00000029925	5.37486	17.3385	9.5137	49.9801	89.0297	59.0115	33.1059	34.3936	68.8768	11.1068	41.2727	22.0382	14.1434	21.4291	28.6622	26.4357	29.9283	10.4359	42.4115	56.3835	65.4062	38.7322	58.9792	54.4353	23.2797	31.5841	46.0657	11.2843	41.7891	15.8632	22.6524	26.2412	23.0905	68.4773	91.6947	106.445	44.8129	52.189	52.0331	41.7424	42.1774	26.8959	28.2626	30.9765	19.6106
ENSMUSG00000038507	410.281	424.071	570.142	1153.54	1320.33	1406.86	610.619	719.972	747.978	646.973	851.718	729.178	1024.85	1000.74	778.466	495.28	501.822	581.341	1038.07	1297.78	1344.29	730.174	778.072	639.07	870.873	756.804	872.456	1134.07	1195.63	950.803	398.515	378.747	459.315	1096.54	1333.39	1415.72	670.913	894.496	654.649	735.205	841.137	784.056	1043.54	1098.06	926.599
ENSMUSG00000073144	4.47905	4.33463	4.75685	5.99761	2.51971	5.02226	2.45229	10.3181	6.04183	5.55342	10.0055	2.87455	4.35181	3.21437	3.43947	6.22015	2.08802	1.22775	4.03919	5.73391	9.23381	0	7.93951	6.53223	8.46536	15.7921	5.58372	3.38529	2.32162	1.9829	0.838979	2.62412	1.87221	1.80203	7.64123	3.54816	5.12147	4.85479	0	1.34653	2.41013	3.26011	4.34809	2.13631	5.88317
ENSMUSG00000042599	399.532	375.668	252.113	720.713	779.429	530.476	1792.62	1547.71	1491.12	2092.25	1848.52	1836.84	1828.85	1692.9	1710.56	351.439	350.788	216.085	718.976	736.808	538.639	1576.54	1324.76	1208.46	1512.12	1362.98	1363.82	1436.49	1463.78	1397.95	457.244	384.87	260.237	586.562	501.456	500.29	1576.13	1247.68	1070.91	1754.53	1483.44	1510.24	1649.01	1597.96	1489.42
ENSMUSG00000115026	0.895811	0.722439	1.3591	2.99881	0	3.76669	7.35686	3.43936	8.45856	9.71848	6.25343	3.83273	4.35181	2.14291	4.58596	0.777519	2.08802	0.613877	1.0098	0	2.30845	0	0	3.26612	4.23268	2.42955	2.79186	15.798	6.96485	7.93162	0.838979	0.874705	0	0	1.91031	1.77408	3.8411	1.2137	4.84029	2.69306	7.2304	10.5953	4.34809	2.13631	0.980528
ENSMUSG00000029924	2176.82	1530.12	2470.16	5453.83	4050.85	4648.73	10769.2	8982.46	10064.5	11072.1	9497.72	9725.56	11967.5	10072.8	10196.9	2217.49	1529.13	2283.01	6127.45	4549.86	5050.9	8955.74	7038.95	8639.97	8547.89	7793.99	8656.16	10049.8	8797.76	9524.88	2035.36	1440.64	2398.3	5128.59	3489.18	4777.6	8555.42	6739.67	8416.05	10477.3	8308.94	10221.2	11153.9	9004.54	11043.7
ENSMUSG00000029923	3.58324	0.722439	3.39775	3.99841	18.4779	26.9946	0	4.58581	2.41673	9.71848	7.50412	8.62365	17.4073	8.57166	11.4649	0.777519	2.08802	2.45551	4.03919	14.3348	14.6202	1.43453	4.53687	2.17741	9.52352	13.3625	8.37557	19.1833	19.7337	15.8632	0.838979	0.874705	2.49628	2.70305	22.9237	13.3056	2.56074	8.49589	6.05036	10.7722	10.8456	7.33524	19.5664	13.886	10.7858
ENSMUSG00000029922	1349.99	1270.77	1573.16	1534.39	1944.37	1755.91	2890.02	2947.53	2757.49	3115.47	3421.88	3480.12	3361.78	3564.74	3585.07	1185.72	1271.61	1360.96	1703.53	1991.58	1657.47	2513.29	2860.49	2361.4	2734.31	2994.42	3231.58	3160.73	3323.39	3432.41	1171.22	1169.48	1351.73	1563.26	1891.2	1704	2578.66	3058.52	2484.28	3088.94	3180.17	3506.24	3076.27	3387.12	3811.31
ENSMUSG00000068601	5.37486	1.44488	6.7955	8.99642	9.23893	13.1834	8.583	12.611	12.0837	1.38835	16.2589	5.7491	5.43977	15.0004	5.73245	0.777519	6.96008	1.22775	6.05878	5.73391	11.5423	5.7381	9.07373	16.3306	6.34902	2.42955	11.1674	10.1559	8.12565	15.8632	0.838979	3.49882	4.99255	1.80203	2.86546	15.9667	8.96257	12.137	13.3108	6.73265	13.2557	9.78032	11.9572	14.9542	8.82475
ENSMUSG00000038456	1186.95	1175.41	2035.25	128.949	227.614	241.068	150.816	210.947	143.796	211.03	373.955	262.542	263.285	542.157	355.412	1321.01	1257.69	1893.2	195.901	265.671	246.235	193.661	343.668	192.701	227.506	437.318	326.647	376.895	653.535	469.948	1043.69	886.951	1488.4	188.313	274.129	235.066	116.513	344.69	158.519	220.831	504.923	279.554	286.974	672.937	507.913
ENSMUSG00000085058	0	0	0.67955	0	0	0	0	0	0	0	0	1.91637	0	2.14291	5.73245	0	0	0.613877	1.0098	0	0	0	0	0	3.17451	14.5773	8.37557	3.38529	1.16081	2.97436	0	0.874705	0	0	0	0	0	0	0	1.34653	4.82027	2.44508	3.26107	3.20446	0.980528
ENSMUSG00000046947	144.226	145.933	186.197	317.873	385.515	416.847	470.839	426.481	549.806	487.313	452.749	596.948	613.606	466.084	669.55	152.394	158.69	174.955	387.762	402.329	402.44	489.173	483.176	479.03	665.589	416.667	536.037	628.535	439.946	610.735	145.982	156.572	157.889	312.653	380.151	403.603	454.531	401.734	544.532	572.275	382.006	590.894	579.383	409.103	448.101
ENSMUSG00000086582	3.58324	7.94682	8.1546	13.9944	6.71922	7.53339	26.9752	3.43936	12.0837	4.16506	10.0055	8.62365	5.43977	4.28583	12.6114	3.8876	2.08802	2.45551	4.03919	4.77826	6.15588	5.7381	5.67108	8.70964	5.29085	4.85909	9.7715	12.4127	2.32162	3.96581	2.51694	4.37353	8.1129	3.60407	4.77577	6.20928	10.2429	9.70959	9.68058	12.1188	3.6152	8.15027	8.69617	6.40893	4.90264
ENSMUSG00000002416	123.622	88.1375	104.651	153.939	189.818	207.168	180.243	193.751	241.673	294.331	247.636	229.006	220.855	176.79	160.509	102.633	119.713	105.587	178.734	174.884	265.472	332.81	226.843	286.33	376.708	241.74	333.627	309.189	191.533	234.974	116.618	135.579	107.964	166.688	161.421	188.939	312.41	177.2	354.551	327.207	174.735	218.427	306.54	190.132	228.463
ENSMUSG00000002413	1838.2	2439.67	2583.65	1817.28	2194.67	1913.48	2221.77	2299.78	2306.77	1988.12	2026.11	2005.48	1715.7	1903.98	2074	1893.26	1930.73	2139.36	1534.89	1837.72	1612.07	1886.4	2042.72	1807.25	1560.8	1609.57	1701.64	1375.55	1632.1	1652.75	1967.41	2301.35	2104.98	1473.16	1870.19	1672.07	1731.06	1962.55	1830.84	1778.77	1866.65	2017.19	1684.88	1809.45	1756.12
ENSMUSG00000029918	391.469	450.802	491.994	386.846	418.271	525.454	453.673	406.991	431.387	470.652	433.988	492.506	474.348	403.939	472.354	444.741	430.829	452.427	384.733	433.866	471.694	407.405	383.365	412.619	404.221	343.781	358.754	476.197	452.715	438.222	420.329	401.49	421.871	418.973	485.218	547.304	423.802	382.315	365.442	486.097	375.981	461.305	538.076	401.626	443.198
ENSMUSG00000029916	869.832	905.938	1439.29	470.813	537.538	656.032	554.217	497.561	528.056	472.041	519.035	580.659	649.508	576.444	654.645	922.915	945.179	1384.29	484.703	515.096	593.273	539.382	530.813	534.554	485.7	525.997	473.22	580.012	582.725	561.162	852.403	908.819	1467.81	437.894	510.052	647.539	483.979	492.761	540.902	542.651	516.974	525.692	581.557	520.191	546.154
ENSMUSG00000037172	2343.44	3045.08	2824.89	3587.57	3939.98	3812.52	9072.24	8375.99	9518.3	10058.6	11290	12023.3	9720.86	10201.3	12612.5	2532.38	2958.03	2776.56	3974.56	3666.84	3270.31	9225.44	7679.78	8868.6	9179.62	8792.53	9973.91	7659.77	8645.69	10539.1	2186.38	2737.83	2581.77	3719.4	4216.05	4104.33	8747.47	7045.52	8147.41	9958.93	9641.74	11945.8	9542.96	8548.44	10089.6
ENSMUSG00000037159	0	0.722439	0	2.99881	0	2.51113	0	5.73227	1.20837	8.33013	5.00275	7.66547	5.43977	5.35729	4.58596	0.777519	0.696008	0	1.0098	0	2.30845	0	0	0	8.46536	6.07387	5.58372	3.38529	5.80404	9.91452	0	0.874705	0	0.901017	0.955153	0	2.56074	0	2.42014	5.38612	3.6152	9.78032	5.43511	9.61339	6.86369
ENSMUSG00000029911	1417.17	1243.32	1849.06	1130.55	1190.14	1495.38	1358.57	1231.29	1608.33	1192.6	1169.39	1234.14	1226.12	1310.39	1342.54	1413.53	1352.34	1875.39	1297.59	1125.76	1415.85	1467.52	1256.71	1702.74	1562.92	1540.33	1581.59	1396.99	1262.96	1466.36	1347.4	1350.55	1820.41	1256.02	1045.89	1510.63	1532.6	1219.77	1786.07	1334.41	1017.08	1326.05	1322.91	1160.02	1173.69
ENSMUSG00000068587	13.4372	16.6161	44.8503	463.815	580.373	419.358	836.23	1212.95	1163.66	390.128	785.431	689.892	435.181	947.168	1062.8	15.5504	36.8884	50.9518	566.496	570.524	441.684	890.841	898.299	985.279	241.263	570.944	348.982	209.888	470.127	442.188	11.7457	6.99764	13.7295	172.995	230.192	266.112	560.801	707.586	693.371	332.593	795.344	749.009	448.94	632.347	441.237
ENSMUSG00000029869	11.6455	10.8366	16.3092	60.9757	89.0297	55.8726	24.5229	22.9291	15.7088	19.437	18.7603	16.2891	30.4627	23.5721	8.02543	17.8829	19.4882	17.1885	82.8034	76.4522	73.8705	28.6905	51.0397	9.79835	35.9778	30.3693	37.6901	28.2107	44.1107	29.7436	15.1016	13.1206	14.9777	54.962	60.1747	53.2224	35.8503	37.6246	19.3612	22.891	38.5622	22.0057	28.2626	40.5899	25.4937
ENSMUSG00000029868	0	0	0	7.99682	10.0788	10.0445	2.45229	4.58581	3.6251	4.16506	6.25343	4.79092	3.26386	5.35729	6.87894	0	0	0	11.1078	18.1574	15.3897	7.17263	11.3422	5.44353	3.17451	3.64432	1.39593	5.64214	5.80404	4.95726	0	0	0	8.10915	1.91031	7.09632	6.40184	0	2.42014	6.73265	13.2557	7.33524	2.17404	8.54524	4.90264
ENSMUSG00000029866	21.4995	23.8405	14.2706	1.9992	1.6798	0	3.67843	0	0	2.77671	0	0	0	0	0	41.2085	30.6244	33.7632	7.06858	8.60087	6.92536	0	1.13422	1.08871	0	0	0	0	0	0	9.22877	27.1159	7.48883	0.901017	2.86546	0	0	3.64109	2.42014	0	0	0.815027	0	0	0
ENSMUSG00000029864	12.5414	19.5058	31.9389	38.9845	39.4754	72.1949	155.72	94.0091	188.505	199.923	153.834	243.379	407.983	203.577	327.896	16.3279	23.6643	32.5355	74.725	66.8956	89.2602	179.316	95.2742	249.314	235.972	144.558	153.552	336.272	195.016	292.478	6.71184	23.617	15.6017	30.6346	21.9685	60.3187	139.56	84.9589	209.342	265.266	128.942	210.277	404.372	143.133	229.443
ENSMUSG00000071506	0.895811	2.88975	3.39775	2.99881	19.3178	10.6723	4.90457	3.43936	12.0837	19.437	27.5151	31.6201	33.7266	10.7146	36.6877	3.8876	0	1.22775	1.0098	13.3791	8.46433	8.60716	13.6106	6.53223	23.2797	12.1477	36.2942	24.8254	30.181	19.829	0	0	6.24069	1.80203	17.1928	15.9667	5.12147	10.9233	10.8906	20.1979	12.0507	22.0057	17.3923	20.2949	29.4158
ENSMUSG00000029863	1315.05	1704.23	1031.56	651.74	984.366	675.494	324.928	520.49	312.967	360.972	504.027	464.719	411.246	514.299	346.24	1166.28	1469.27	859.427	635.162	800.836	516.324	431.792	630.624	382.136	570.353	625.608	575.123	487.481	646.57	563.145	1317.2	1573.6	1106.47	614.494	1055.44	583.672	396.914	644.474	320.669	405.305	688.093	377.357	470.68	593.894	431.432
ENSMUSG00000029862	8.95811	5.05707	2.7182	7.99682	5.87932	3.13891	0	3.43936	0	1.38835	0	4.79092	1.08795	1.07146	2.29298	3.8876	3.48004	3.68326	4.03919	0.955652	4.61691	5.7381	4.53687	1.08871	11.6399	1.21477	12.5634	5.64214	3.48242	4.95726	9.22877	3.49882	5.61662	9.01017	0.955153	6.20928	3.8411	1.2137	7.26043	2.69306	0	1.63005	2.17404	2.13631	4.90264
ENSMUSG00000029861	24.1869	17.3385	19.0274	6.99721	9.23893	6.9056	11.0353	8.02517	3.6251	6.94177	7.50412	0.958184	9.79158	3.21437	1.14649	41.2085	28.5363	33.1493	20.1959	16.2461	9.23381	15.7798	20.4159	5.44353	14.8144	26.725	4.18779	4.51372	18.5729	7.93162	22.6524	26.2412	23.0905	18.0203	15.2825	7.09632	5.12147	10.9233	13.3108	1.34653	3.6152	1.63005	11.9572	14.9542	1.96106
ENSMUSG00000029860	12888	15695.7	8628.25	2822.88	3154.67	2217.95	2409.37	2961.29	2597.99	3066.88	3530.69	2552.6	3424.88	3713.67	2524.57	13922.3	15014.3	9066.34	2713.32	3041.84	2313.07	2976.64	3788.28	3132.21	4446.43	5116.63	3876.5	4145.85	4882.36	3397.71	12775.1	15199.8	9040.89	3362.6	3803.42	2314.29	2853.94	4179.98	3115.94	3313.81	4488.88	2938.17	3620.87	5270.27	3140.63
ENSMUSG00000029859	96.7476	116.313	107.369	1735.31	2046	1303.28	3400.1	3540.25	4045.61	4127.58	4083.49	3885.43	4758.71	4178.68	4215.64	103.41	154.514	131.37	2045.85	2164.55	1637.46	3196.12	3071.46	3373.9	4014.69	3745.15	3803.91	4549.82	3949.07	4358.42	83.8979	87.4705	115.453	1644.36	1599.88	1261.37	2996.06	2639.79	3413.61	4012.66	3641.71	4036.83	4561.14	3665.91	4315.3
ENSMUSG00000029851	47.478	52.0156	177.363	20.9916	39.4754	108.606	28.2013	40.1259	42.2928	66.641	82.5453	103.484	63.1013	88.9309	97.4516	57.5364	60.5527	128.3	41.4017	53.5165	117.731	47.3394	63.5161	68.5885	70.8974	68.0273	106.091	55.293	73.1309	117.983	49.4998	53.357	131.054	33.3376	46.8025	85.1558	30.7288	43.6931	35.0921	70.0195	71.099	110.844	53.2641	92.9294	113.741
ENSMUSG00000036667	1311.47	1683.28	1596.26	719.713	1382.48	1506.05	950.261	851.815	781.813	1242.58	1195.66	1196.77	1460.03	1142.17	1277.19	1474.95	1698.26	1634.14	822.985	1182.14	1223.48	1044.33	1118.34	827.416	1294.14	1294.95	1299.61	1298.82	1231.62	1133.23	1360.82	1757.28	1608.23	714.507	1381.15	1254.27	937.229	1029.22	902.714	1252.27	1111.07	1087.25	1258.77	1286.06	1321.75
ENSMUSG00000108190	11.6455	9.3917	6.11595	5.99761	15.9581	5.02226	9.80915	4.58581	3.6251	12.4952	6.25343	14.3728	7.61567	9.64311	6.87894	10.8853	15.3122	6.13877	3.02939	18.1574	13.8507	7.17263	14.7448	8.70964	27.5124	13.3625	25.1267	21.4401	4.64323	15.8632	12.5847	11.3712	11.8573	10.8122	4.77577	3.54816	5.12147	16.9918	12.1007	14.8118	10.8456	11.4104	17.3923	8.54524	8.82475
ENSMUSG00000033542	7523.91	9415.54	7061.88	5421.84	7338.23	5045.48	5412.2	6257.34	5682.94	6398.93	6588.62	6297.18	5806.41	6306.6	5878.05	7737.09	8415.43	6978.55	5231.76	6615.02	5184.79	5426.81	6196.22	5549.13	5905.64	6162.55	6570.64	5195.29	5814.49	5804.95	7228.65	8816.16	6804.85	5700.74	8288.82	5168.78	5752.69	7380.5	5733.32	5996.1	6316.96	6287.93	5360.1	6565.95	6778.39
ENSMUSG00000107861	8.0623	2.16732	2.03865	1.9992	3.35961	3.13891	1.22614	1.14645	2.41673	4.16506	2.50137	0.958184	0	3.21437	5.73245	4.66512	6.96008	1.84163	1.0098	0.955652	1.53897	1.43453	4.53687	1.08871	13.7562	7.28864	4.18779	4.51372	5.80404	8.92307	0	3.49882	0	0	3.82061	0	2.56074	2.4274	3.63022	1.34653	0	6.52021	9.7832	7.47708	3.92211
ENSMUSG00000029735	638.713	908.828	633.341	1384.45	1730.2	1612.14	1204.07	1418.16	1361.83	816.353	1023.06	1036.75	848.604	1081.1	1227.89	629.013	751.689	572.133	1361.21	1694.37	1514.35	1057.25	1373.54	1196.49	677.228	919.584	940.856	705.268	990.169	950.803	595.675	794.233	588.497	1381.26	1861.59	1594.01	1149.77	1581.45	1164.09	826.769	1160.48	1075.84	792.439	1095.93	1002.1
ENSMUSG00000039419	10.7497	5.05707	10.1933	43.9825	28.5567	37.6669	1.22614	2.29291	3.6251	2.77671	1.25069	0	0	0	1.14649	5.44264	6.96008	6.75264	22.2155	26.7583	46.9386	2.86905	1.13422	0	0	0	0	1.12843	0	0	7.55082	6.99764	4.36848	25.2285	18.1479	27.4982	0	2.4274	2.42014	0	2.41013	0	0	7.47708	0
ENSMUSG00000079575	52.8528	75.1336	14.2706	24.99	38.6355	15.0668	24.5229	26.3684	25.3757	22.2137	36.2699	18.2055	25.0229	21.4291	25.2228	57.5364	49.4166	14.1192	19.1861	21.0243	12.3118	28.6905	38.5634	15.2419	26.4542	30.3693	20.9389	32.7244	32.5026	19.829	75.5082	76.0994	19.3461	18.0203	30.5649	17.7408	25.6074	38.8383	16.941	18.8514	30.1267	22.0057	18.4794	29.9083	22.5521
ENSMUSG00000107952	3.58324	7.94682	9.5137	5.99761	7.55912	12.5556	6.13072	20.6362	18.1255	13.8835	18.7603	13.4146	13.0554	15.0004	11.4649	8.55271	8.3521	9.82203	4.03919	8.60087	10.7728	12.9107	12.4764	7.62094	10.5817	14.5773	13.9593	10.1559	13.9297	12.8889	5.87286	4.37353	4.36848	3.60407	10.5067	12.4186	6.40184	12.137	14.5209	12.1188	9.64054	8.15027	8.69617	14.9542	7.84422
ENSMUSG00000107853	18.812	21.6732	27.182	23.9904	15.1182	16.9501	14.7137	22.9291	13.292	12.4952	20.011	10.54	11.9675	9.64311	14.9044	23.3256	31.3204	33.7632	21.2057	13.3791	10.0033	11.4762	17.0132	14.1532	11.6399	12.1477	15.3552	15.798	9.28646	10.906	14.2627	42.8606	32.4516	18.0203	15.2825	11.5315	19.2055	15.7781	9.68058	17.5049	10.8456	14.6705	8.69617	5.34077	17.6495
ENSMUSG00000029686	8703.7	8803.64	8570.48	7809.89	7385.26	6667.67	7528.52	7135.52	7134.19	6523.88	6962.57	6228.19	6450.48	6498.39	6168.11	8516.17	8042.37	8021.53	7150.37	6689.56	6321.32	6822.6	6407.19	6399.41	5654.86	6147.97	5821.02	5448.05	5841.18	5645.33	8140.62	8495.14	8154.08	7739.74	7767.31	6892.3	7026.66	7005.47	6350.46	6746.11	6627.87	6540.59	5602.51	6326.68	5688.04
ENSMUSG00000052241	15.2288	14.4488	21.7456	25.9897	16.798	6.9056	40.4627	14.9039	29.0008	31.9322	33.7685	23.9546	34.8145	33.2152	25.2228	16.3279	18.7922	12.8914	14.1372	23.8913	18.4676	27.256	31.7581	26.1289	17.9889	51.0205	16.7511	18.0549	30.181	25.7778	17.6186	9.62176	16.8499	19.8224	10.5067	9.75744	20.4859	26.7014	18.1511	32.3167	28.9216	24.4508	36.9587	21.3631	32.3574
ENSMUSG00000029687	4552.51	4673.45	5559.4	1886.25	1946.05	2278.85	589.775	748.634	611.433	474.817	600.33	625.694	463.468	690.018	627.13	4032.22	3935.23	4976.08	1501.57	1497.51	1735.19	645.537	837.052	578.103	583.051	693.636	601.645	508.921	670.947	588.923	4394.57	4453.13	5515.52	1877.72	2005.82	2139.54	603.053	881.145	596.565	478.018	789.319	629.201	454.375	709.255	599.102
ENSMUSG00000025823	16783	12160.8	10984.9	34570.2	28412.2	23690	28306.7	26045.1	30824.2	15126.1	17479.6	12519.6	13158.8	15662.6	11305.5	9235.37	9081.51	8189.11	35375.2	29522	25743.9	28362	23821.9	31617.1	14246.1	17797.6	11531.8	12166.7	16301.2	11448.3	14792.9	13760	9772.29	37499.4	26485.5	24822	28741.7	20972.7	32524.3	17733.8	20128.2	13941	12820.3	18548.5	9524.84
ENSMUSG00000051499	38.5199	29.62	80.8665	34.9861	38.6355	28.878	29.4274	32.1007	26.584	23.602	22.5124	15.3309	18.4952	34.2866	29.8087	31.8783	22.9683	46.0407	30.2939	36.3148	32.3184	25.8215	31.7581	31.5725	25.3961	20.6512	25.1267	19.1833	20.8945	17.8461	37.7541	30.6147	40.5645	27.9315	28.6546	25.7242	19.2055	30.3425	24.2014	17.5049	24.1013	22.8207	22.8275	14.9542	23.5327
ENSMUSG00000062519	320.7	322.208	299.002	395.842	435.909	282.502	359.26	417.309	274.299	384.574	300.165	252.96	348.145	320.366	363.437	280.684	254.043	235.729	393.821	389.906	340.882	332.81	347.07	284.152	372.476	290.331	270.81	371.253	331.991	356.923	328.88	321.892	257.74	338.782	331.438	320.221	316.251	302.211	269.846	354.137	310.907	259.178	375.023	366.377	243.171
ENSMUSG00000025821	1023.91	1070.65	954.768	641.744	703.838	651.638	575.061	662.65	569.14	530.352	519.035	481.008	443.885	517.514	474.647	905.81	1069.76	871.705	589.721	742.542	622.513	555.162	719.093	530.2	517.445	569.729	452.281	558.572	625.675	516.547	975.733	1133.62	916.757	659.545	782.271	621.815	556.96	654.183	488.869	498.216	542.28	468.64	590.253	518.055	441.237
ENSMUSG00000052763	898.498	900.881	1001.66	674.731	778.59	775.311	711.163	770.416	776.979	828.848	771.674	854.7	772.447	742.52	805.982	876.264	824.77	961.945	665.456	740.63	781.796	711.525	732.704	798.021	751.3	694.85	675.63	718.809	758.007	727.726	873.378	907.944	1064.66	700.991	791.822	840.027	700.361	683.312	746.614	717.7	726.656	794.651	742.436	731.686	824.624
ENSMUSG00000072653	51.957	27.4527	37.3753	9.99602	10.0788	12.5556	19.6183	4.58581	8.45856	12.4952	10.0055	9.58184	13.0554	11.786	27.5157	41.986	64.7288	54.635	19.1861	29.6252	22.3151	30.125	15.879	9.79835	60.3157	19.4364	44.6697	55.293	15.0905	37.6752	54.5337	43.7353	56.7903	10.8122	13.3721	9.75744	12.8037	14.5644	14.5209	12.1188	18.076	22.8207	27.1755	21.3631	18.63
ENSMUSG00000045466	81.5188	80.1907	89.0211	118.953	156.222	107.979	147.137	130.696	123.253	116.622	86.2974	127.438	90.3001	97.5026	131.846	76.1969	110.665	98.8341	189.842	200.687	120.809	160.667	153.119	102.338	240.204	157.921	152.156	153.466	145.101	208.205	81.381	94.4682	94.2344	109.023	149.959	102.897	186.934	151.712	128.268	110.415	87.9699	113.289	156.531	93.9976	118.644
ENSMUSG00000071477	1547.96	1483.89	1238.82	847.662	922.213	844.367	885.276	918.309	940.109	816.353	751.663	723.429	811.613	812.164	755.536	1521.61	1524.95	1215.48	862.367	997.701	791.8	790.424	865.407	853.545	966.109	730.079	912.938	860.991	809.083	884.375	1533.65	1316.43	1250.63	926.246	949.423	779.708	747.735	843.52	786.547	779.641	671.222	768.57	937.013	802.184	681.467
ENSMUSG00000108101	18.812	19.5058	8.83415	7.99682	22.6774	12.5556	4.90457	9.17162	9.66693	6.94177	10.0055	11.4982	9.79158	5.35729	8.02543	17.8829	21.5763	10.4359	24.2351	18.1574	13.8507	14.3453	9.07373	13.0645	26.4542	27.9398	30.7104	22.5686	18.5729	26.7692	13.4237	8.74705	11.2332	6.30712	10.5067	7.09632	12.8037	9.70959	19.3612	5.38612	2.41013	9.78032	13.0443	13.886	13.7274
ENSMUSG00000057691	1511.23	1253.43	1318.33	1411.44	1102.79	1008.22	1056.94	950.41	854.315	1003.78	960.527	813.498	1107.54	1046.81	972.223	1340.44	1305.71	1245.56	1222.86	1031.15	931.846	964.001	826.844	744.675	1019.02	886.785	844.537	981.733	993.651	867.521	1459.82	1291.94	1246.89	1414.6	1029.66	1080.41	1081.91	884.786	755.085	974.888	819.446	762.05	1065.28	918.613	931.501
ENSMUSG00000042810	375.345	309.204	554.513	414.835	766.831	925.351	431.603	564.055	447.095	531.74	479.013	572.994	564.648	536.8	577.831	380.207	336.172	467.16	554.379	701.448	1020.34	496.346	542.155	446.369	839.128	677.844	813.827	784.258	690.681	780.273	328.88	232.672	475.54	364.912	470.891	738.017	499.343	540.096	526.381	494.176	536.255	571.334	787.004	592.826	714.805
ENSMUSG00000068551	14.333	19.5058	18.3479	34.9861	107.508	158.201	94.413	100.888	60.4183	167.991	182.6	210.8	174.073	250.721	276.304	23.3256	16.0082	14.733	62.6074	79.3191	98.494	101.851	149.717	87.0964	203.169	217.444	314.084	200.86	254.217	279.59	17.6186	8.74705	14.3536	49.5559	78.3226	120.637	121.635	125.011	91.9655	156.197	186.785	198.051	202.186	224.312	259.84
ENSMUSG00000029797	4.47905	0.722439	3.39775	4.99801	0	3.76669	7.35686	3.43936	13.292	95.7965	51.2782	175.348	40.2543	37.501	121.528	3.8876	5.56806	0.613877	4.03919	2.86696	6.92536	28.6905	6.8053	25.0402	120.631	65.5978	168.907	85.7606	53.3971	126.906	4.1949	2.62412	4.36848	3.60407	0.955153	3.54816	15.3644	4.85479	19.3612	64.6334	15.6659	103.508	138.052	34.1809	123.546
ENSMUSG00000107476	143.33	144.488	220.854	97.961	127.665	124.929	89.5085	161.65	89.4191	94.4081	113.813	115.94	156.665	124.289	169.68	149.284	134.33	208.104	138.342	149.082	121.579	100.417	133.838	123.024	159.784	146.988	111.674	154.595	153.227	134.837	153.533	126.832	262.109	96.4088	178.614	113.541	92.1865	149.285	90.7554	165.623	133.762	104.323	161.966	162.359	128.449
ENSMUSG00000095526	27.7701	26.7302	20.3865	36.9853	18.4779	23.8557	22.0706	16.0503	16.9171	22.2137	27.5151	24.9128	25.0229	20.3577	21.7833	13.9953	22.2723	25.1689	17.1666	18.1574	20.0066	14.3453	27.2212	15.2419	19.047	17.0068	13.9593	34.9813	20.8945	16.8547	26.0084	16.6194	22.4665	19.8224	24.834	15.9667	29.4485	26.7014	22.9914	26.9306	10.8456	14.6705	15.2183	8.54524	18.63
ENSMUSG00000044211	64.4984	61.4073	59.1209	44.9821	30.2365	50.2226	23.2967	35.54	25.3757	31.9322	21.2617	43.1183	39.1663	41.7868	34.3947	76.9744	68.2088	71.8236	31.3037	36.3148	36.9353	27.256	37.4291	31.5725	34.9196	36.4432	30.7104	31.596	33.6634	40.6495	74.6692	74.35	72.392	53.16	43.9371	34.5946	32.0092	50.9753	32.6719	39.0494	46.9976	34.2311	33.6977	43.7943	42.1627
ENSMUSG00000039347	198.87	178.442	254.831	220.912	395.594	459.537	121.388	214.387	158.296	186.04	252.639	305.661	362.288	379.296	437.959	248.806	232.467	283.611	221.146	332.567	420.908	100.417	247.259	121.935	157.667	233.237	254.059	436.702	393.514	444.171	119.974	160.071	200.95	164.886	314.245	337.075	76.8221	245.167	93.1755	123.881	296.447	185.011	229.362	421.921	428.491
ENSMUSG00000073096	169.308	183.499	225.611	463.815	635.806	572.537	517.433	684.432	543.765	487.313	596.578	715.763	585.319	579.658	761.269	195.935	219.939	232.659	500.859	593.46	594.812	470.524	570.511	551.974	432.791	479.836	529.057	520.206	513.077	613.709	144.304	162.695	206.567	391.942	430.774	582.785	512.147	617.772	467.088	562.849	553.126	650.391	514.161	527.668	598.122
ENSMUSG00000009281	12.5414	15.8936	4.0773	14.994	9.23893	11.9279	19.6183	26.3684	33.8342	112.457	105.058	137.02	239.35	156.433	208.661	18.6605	16.0082	11.0498	10.098	11.4678	15.3897	50.2084	46.5029	51.1692	172.482	119.048	175.887	282.107	199.659	309.333	20.1355	12.2459	11.2332	11.7132	13.3721	11.5315	43.5325	38.8383	30.2518	121.188	86.7648	128.774	250.015	200.813	269.645
ENSMUSG00000052751	781.147	674.035	759.057	1354.46	1103.63	887.684	1768.1	1640.57	1509.25	1820.13	1514.58	1600.17	1920.24	1605.04	1665.85	834.278	781.617	793.742	1467.24	1234.7	1171.92	1862.01	1464.27	1474.11	2033.8	1613.22	1538.31	2077.44	1658.79	1742.97	847.369	702.388	815.034	1317.29	896.889	938.488	1838.61	1394.54	1640.86	1987.48	1426.8	1551	2068.6	1462.3	1646.31
ENSMUSG00000007216	168.412	176.275	182.799	312.875	359.478	318.913	463.482	525.075	534.098	402.623	373.955	399.563	419.95	411.44	452.863	196.712	208.106	261.511	339.292	380.349	301.638	447.572	426.465	497.538	381.999	364.432	390.86	417.519	402.8	390.632	146.821	210.804	204.695	335.178	340.035	284.74	471.175	501.257	505.81	421.464	394.057	462.935	383.719	387.74	410.841
ENSMUSG00000053297	15.2288	13.7263	9.5137	9.99602	8.39902	5.65004	1.22614	4.58581	2.41673	8.33013	5.00275	2.87455	10.8795	9.64311	9.17191	6.22015	13.9202	7.9804	12.1176	12.4235	10.0033	11.4762	17.0132	5.44353	9.52352	9.71819	2.79186	20.3117	8.12565	13.8803	8.38979	7.87235	9.9851	3.60407	4.77577	0.88704	5.12147	3.64109	3.63022	4.03959	12.0507	4.89016	9.7832	12.8179	5.88317
ENSMUSG00000064262	8.0623	13.7263	5.4364	8.99642	23.5173	22.6002	23.2967	12.611	8.45856	15.2719	41.2727	18.2055	36.9904	80.3593	24.0763	16.3279	9.04811	12.2775	10.098	14.3348	20.0066	8.60716	24.9528	9.79835	22.2216	72.8864	15.3552	29.3391	91.7038	37.6752	3.35592	6.12294	3.74441	12.6142	23.8788	30.1594	15.3644	24.274	7.26043	24.2375	63.8686	35.0461	20.6534	61.953	30.3964
ENSMUSG00000051124	252.619	285.363	313.952	229.908	266.249	300.708	201.088	200.629	148.629	245.739	211.366	212.717	303.539	266.793	210.954	262.802	236.643	282.997	240.332	232.223	277.014	206.572	192.817	186.169	212.692	240.525	241.496	269.694	242.609	226.051	212.262	222.175	289.568	206.333	279.86	281.192	212.541	211.183	187.561	222.177	296.447	219.242	221.752	308.697	241.21
ENSMUSG00000054435	7.16649	9.3917	8.1546	5.99761	8.39902	5.02226	2.45229	1.14645	6.04183	1.38835	1.25069	2.87455	1.08795	0	0	6.99767	16.0082	5.52489	4.03919	2.86696	4.61691	8.60716	4.53687	2.17741	5.29085	2.42955	2.79186	1.12843	1.16081	0.991452	16.7796	17.4941	18.098	9.01017	4.77577	7.09632	10.2429	9.70959	4.84029	2.69306	4.82027	2.44508	1.08702	4.27262	0
ENSMUSG00000047867	11.6455	9.3917	7.47505	5.99761	5.87932	6.27782	4.90457	1.14645	1.20837	0	1.25069	0	0	0	1.14649	17.1054	6.96008	10.4359	1.0098	6.68956	3.07794	1.43453	2.26843	4.35482	7.40719	1.21477	2.79186	7.899	1.16081	3.96581	13.4237	12.2459	6.86476	8.10915	4.77577	5.32224	7.68221	7.28219	2.42014	1.34653	1.20507	0.815027	2.17404	0	0
ENSMUSG00000044867	8.0623	1.44488	4.75685	12.9948	13.4384	21.3446	19.6183	24.0755	24.1673	18.0486	16.2589	19.1637	11.9675	30.0008	12.6114	0	10.4401	1.22775	14.1372	16.2461	30.0099	27.256	20.4159	23.9515	16.9307	14.5773	19.543	10.1559	9.28646	29.7436	5.87286	2.62412	1.24814	16.2183	14.3273	13.3056	15.3644	13.3507	19.3612	22.891	10.8456	16.3005	16.3053	11.7497	18.63
ENSMUSG00000090019	1.79162	1.44488	4.0773	11.9952	11.7586	20.089	7.35686	16.0503	8.45856	13.8835	7.50412	10.54	4.35181	12.8575	6.87894	6.22015	1.39202	3.68326	24.2351	6.68956	31.5489	17.2143	12.4764	14.1532	29.6287	24.2955	15.3552	13.5411	12.7689	18.8376	2.51694	3.49882	2.49628	18.0203	9.55153	20.4019	19.2055	2.4274	22.9914	6.73265	7.2304	3.26011	15.2183	11.7497	12.7469
ENSMUSG00000029810	6316.36	6751.91	3577.83	14378.3	15366	9156.2	22884.7	24069.8	15407.9	21990.2	26149.4	14139	21674.2	28703.3	13800.3	5930.14	6532.04	3795.6	15289.3	16747.8	9608.55	24341	24685.1	17077.4	22527.4	26965.5	17527.3	21441.3	28079.9	15247.5	5337.59	6174.55	3340.02	14140.6	14784.8	9051.35	21389.8	24322.5	15260.2	24554	27990.1	17140.8	20625.2	28762.2	13859.8
ENSMUSG00000023367	3951.42	4291.29	2173.88	10041	9366.59	5968.95	13757.3	15630.7	10162.4	10518.2	14518	7667.38	10380.2	15312.2	7308.87	4137.96	4302.03	2206.27	10847.2	10540.8	6592.94	14511.7	16033.3	11075.4	11767.9	15290.4	9206.15	10763	15153.2	8458.08	3331.59	3891.56	1965.19	9697.65	8618.35	5794.14	13687.1	15716.2	10470.8	12452.7	16364.8	9761.57	10419.1	15672	6720.54
ENSMUSG00000029816	17.9162	23.118	6.7955	17.9928	16.798	10.6723	45.3673	19.4897	12.0837	30.5438	18.7603	12.4564	70.717	17.1433	24.0763	31.8783	31.3204	19.0302	51.4997	28.6696	23.0845	34.4286	19.2817	20.6854	32.8033	15.7921	20.9389	44.0087	27.8594	23.7949	46.1439	23.617	17.4739	26.1295	29.6098	21.289	28.1681	10.9233	8.4705	32.3167	24.1013	5.70519	25.0015	13.886	100.994
ENSMUSG00000029815	864.457	825.025	1091.36	756.699	687.88	836.834	961.297	940.091	871.232	923.256	830.456	936.145	969.366	814.307	933.242	840.498	857.482	1093.31	778.554	695.715	781.027	896.579	739.509	951.529	833.837	727.649	823.598	836.166	770.776	848.683	860.793	797.731	1054.05	775.776	813.791	793.014	914.183	843.52	838.58	977.581	824.266	854.963	965.275	729.55	817.76
ENSMUSG00000029814	6603.02	7644.84	4211.85	8745.52	9010.47	8033.73	4133.33	4687.85	3446.26	2708.68	3231.77	2552.6	2823.24	3364.38	2628.9	6315.79	6750.58	3930.04	7075.65	7671.02	7326.26	3775.67	4758.04	3441.4	2515.27	3379.5	2442.88	2438.53	3300.18	2485.57	5961.79	6757.97	4120.73	8786.72	9330.89	8125.28	4022.92	5109.67	3268.4	2893.69	4149.05	2853.41	2509.93	3779.13	2366.99
ENSMUSG00000029817	5170.62	5195.06	5326.99	2915.84	3342.81	3540.69	1742.35	1942.09	1974.47	2428.23	2249.99	2160.7	2488.15	2579	2189.79	5826.73	5329.33	5405.18	2448.76	2807.71	3172.58	1950.96	2056.33	1702.74	2861.29	2855.93	2825.36	2747.72	2751.11	2635.28	5669.82	5719.7	5952.37	3453.6	3695.49	3778.79	2108.77	2301.17	2107.95	2136.94	2441.47	2192.42	2842.56	2602.02	2323.85
ENSMUSG00000050786	121.83	130.761	162.412	126.949	110.027	153.179	100.544	114.645	142.587	97.1848	152.584	120.731	187.128	188.576	121.528	117.405	126.673	163.905	157.528	120.412	167.748	137.714	171.267	149.153	136.504	153.061	124.238	163.622	163.674	157.641	108.228	126.832	154.145	106.32	139.452	147.249	128.037	156.567	133.108	130.613	167.504	106.768	142.4	207.222	141.196
ENSMUSG00000047115	10.7497	19.5058	23.7843	15.9936	28.5567	50.8504	8.583	19.4897	15.7088	8.33013	32.5179	15.3309	22.847	23.5721	24.0763	17.8829	13.2242	31.9216	18.1763	19.113	30.7794	14.3453	28.3554	15.2419	14.8144	27.9398	25.1267	31.596	23.2162	24.7863	13.4237	14.87	19.9702	9.01017	42.0268	29.2723	12.8037	32.7698	16.941	29.6237	33.7419	21.1907	16.3053	19.2268	18.63
ENSMUSG00000090624	2.68743	3.61219	5.4364	0.999602	0	0.627782	1.22614	3.43936	1.20837	1.38835	1.25069	0.958184	2.17591	2.14291	1.14649	1.55504	2.78403	6.75264	0	0	3.07794	1.43453	0	1.08871	1.05817	0	4.18779	0	0	0	1.67796	3.49882	3.74441	0.901017	0.955153	0.88704	1.28037	1.2137	1.21007	0	0	1.63005	1.08702	1.06815	0
ENSMUSG00000029819	229.328	249.964	144.065	9.99602	5.87932	3.13891	4.90457	5.73227	1.20837	6.94177	12.5069	0.958184	1.08795	5.35729	2.29298	552.039	459.365	354.821	8.07838	11.4678	4.61691	2.86905	2.26843	2.17741	0	2.42955	5.58372	4.51372	5.80404	2.97436	271.829	237.045	166.626	9.91119	8.59638	3.54816	5.12147	1.2137	0	4.03959	3.6152	0.815027	5.43511	2.13631	0
ENSMUSG00000038388	5492.22	5874.87	4661.03	2726.91	2526.43	2204.14	4746.4	3466.87	3988.82	4323.34	4543.75	3555.82	4206.03	4200.11	3142.53	5836.06	5725.36	5075.53	2918.31	2503.81	2086.07	4949.11	3495.65	4060.87	3923.69	4065.85	3378.15	3240.85	3965.32	2806.8	5368.63	5912.13	5235.94	3140.04	3014.46	2307.19	4522.26	3124.06	3566.08	4782.87	4199.66	3871.38	3705.66	3630.66	2822.94
ENSMUSG00000029821	239.181	169.051	243.279	111.955	153.702	237.302	88.2823	97.4485	85.794	58.3109	71.2891	72.8219	89.2122	87.8595	77.9613	254.249	208.106	321.057	133.293	165.328	190.063	88.9406	106.616	64.2336	77.2464	85.0342	75.3802	80.1184	91.7038	94.188	201.355	167.943	229.657	154.975	208.223	176.521	78.1024	111.66	85.9151	79.4453	125.327	110.029	78.2656	119.633	70.598
ENSMUSG00000029822	2061.26	2370.32	2239.12	620.753	1083.47	1001.94	957.618	869.011	958.234	2657.31	1346.99	2266.1	2614.35	1791.48	2600.24	1904.14	2061.58	2033.77	575.584	955.652	944.158	892.275	902.836	953.706	2914.2	1039.85	2049.22	3042.24	1633.26	2552.99	1918.75	2199.88	1936.49	617.197	1254.12	942.923	1014.05	1007.37	1112.06	2512.62	973.694	1753.12	2824.08	1219.83	2176.77
ENSMUSG00000063694	4724.51	4548.47	5155.75	2920.84	1799.07	2291.4	4567.38	2730.85	4460.08	5928.28	3461.9	4491.01	6707.23	3677.24	4886.34	5088.09	4634.02	5066.32	3136.43	2046.05	2423.11	4815.7	2614.37	4868.69	4969.16	2959.19	4090.07	5661.33	3305.98	4453.6	4538.88	4665.68	5388.83	3387.82	2334.4	2625.64	3921.77	2231.99	4229.2	5955.7	2849.98	4775.24	6347.12	2853.04	4713.4
ENSMUSG00000085776	0	2.88975	2.7182	9.99602	0.839902	9.41673	6.13072	3.43936	7.25019	4.16506	1.25069	6.70728	2.17591	5.35729	4.58596	0	0.696008	3.06938	13.1274	6.68956	5.38639	11.4762	2.26843	8.70964	6.34902	6.07387	2.79186	4.51372	0	6.94017	0	2.62412	2.49628	3.60407	0	7.09632	20.4859	0	7.26043	5.38612	8.43547	3.26011	4.34809	2.13631	6.86369
ENSMUSG00000029828	89.5811	63.5746	91.7393	113.955	137.744	160.712	99.3176	111.206	87.0023	145.777	108.81	152.351	150.138	100.717	155.923	75.4194	68.9048	72.4374	122.185	137.614	155.436	103.286	100.945	101.25	135.446	108.115	128.425	163.622	112.598	135.829	92.2877	80.4729	77.3845	133.351	100.291	155.232	117.794	122.584	79.8647	133.306	118.097	151.595	130.443	100.407	152.962
ENSMUSG00000107488	9.85392	9.3917	1.3591	0	0	0	0	0	0	0	0	0	0	0	0	2.33256	4.17605	2.45551	0	0	0	0	0	0	0	0	0	0	0	0	10.0678	15.7447	4.99255	0	0	0	0	0	0	0	0	0	0	0	0
ENSMUSG00000029832	3.58324	10.8366	16.9888	2.99881	3.35961	6.27782	14.7137	32.1007	18.1255	26.3787	71.2891	55.5746	65.2772	177.862	105.477	11.6628	5.56806	19.6441	5.04899	7.64522	3.07794	14.3453	20.4159	15.2419	35.9778	80.1751	46.0657	50.7793	149.744	76.3418	10.9067	13.9953	12.4814	0	17.1928	1.77408	11.5233	16.9918	7.26043	26.9306	67.4838	40.7513	57.6122	179.45	56.8706
ENSMUSG00000004980	52978.2	44434.3	52194.2	45773.8	37982.1	47882.8	28005.1	26643.6	26846.3	21805.5	21762	16633.1	20887.6	21654.1	16287	54485.4	44841	52093	43029.5	34770.4	46409.2	29234.2	26726.7	27078.3	29134.6	28883.7	26087.1	23430.7	23768.7	20344.6	51095.5	43548.1	53518.9	50069.5	35392.3	48446.6	30701.9	26043.5	28646	22240.6	23615.7	18011.3	21889.4	22665.2	18230
ENSMUSG00000029836	4553.41	4394.59	4650.84	3335.67	2906.06	3162.14	1837.99	1969.61	1506.83	1722.95	1785.98	1447.82	1889.78	1730.4	1571.84	4285.69	3940.8	4209.35	2722.41	2546.81	2617.79	1616.71	1881.66	1469.75	1585.14	1810.01	1443.39	1709.57	1836.4	1557.57	4038.01	3998.28	4533.86	3667.14	3173.02	3196.89	1746.42	1938.28	1432.73	1667	1865.44	1645.54	1571.83	1834.02	1538.45
ENSMUSG00000038301	2304.03	1934.69	2512.3	7690.94	5814.64	4983.96	9612.97	7665.18	8674.86	6823.76	6045.82	5688.74	5893.44	5724.79	5098.44	2523.83	2062.27	2704.13	9232.57	7070.87	6776.08	8696.1	6855.2	8420.05	6504.57	5516.29	5629.78	4821.78	4926.47	5314.18	2087.38	1914.73	2280.97	7952.38	5967.8	6834.64	8954.89	6231.13	7837.64	7350.71	5604.77	6283.04	5693.82	4542.86	4781.05
ENSMUSG00000059182	300.097	361.219	335.698	784.688	930.612	681.771	1026.28	1126.96	874.857	1038.49	1059.33	893.985	988.95	1048.96	838.084	311.785	322.948	338.86	929.013	1024.46	724.854	1097.41	1074.1	904.714	889.92	934.161	724.487	863.248	1016.87	758.461	264.279	372.625	317.027	743.339	849.131	703.423	1016.61	1100.82	909.974	1070.49	1082.15	884.304	867.443	1060.68	772.656
ENSMUSG00000029844	22.3953	19.5058	33.298	4.99801	4.19951	7.53339	4.90457	5.73227	4.83346	5.55342	5.00275	5.7491	10.8795	10.7146	3.43947	31.1008	22.2723	25.7828	11.1078	18.1574	21.5456	11.4762	14.7448	15.2419	10.5817	18.2216	13.9593	13.5411	18.5729	12.8889	34.3982	34.1135	33.0756	13.5153	9.55153	9.75744	8.96257	13.3507	6.05036	8.07918	21.6912	5.70519	10.8702	16.0223	3.92211
ENSMUSG00000087658	19.7078	19.5058	12.2319	3.99841	5.03941	3.76669	9.80915	3.43936	2.41673	4.16506	10.0055	2.87455	7.61567	3.21437	9.17191	17.8829	6.96008	6.75264	10.098	6.68956	3.84742	20.0834	15.879	15.2419	19.047	13.3625	19.543	10.1559	16.2513	27.7607	22.6524	14.87	16.8499	9.91119	3.82061	5.32224	3.8411	13.3507	4.84029	12.1188	9.64054	7.33524	8.69617	12.8179	8.82475
ENSMUSG00000014704	0.895811	2.88975	1.3591	7.99682	5.87932	7.53339	7.35686	2.29291	1.20837	1.38835	12.5069	4.79092	6.52772	7.5002	2.29298	3.8876	1.39202	5.52489	7.06858	6.68956	2.30845	2.86905	7.93951	17.4193	9.52352	10.933	16.7511	7.899	17.4121	5.94871	2.51694	0	2.49628	7.20814	9.55153	4.4352	6.40184	7.28219	6.05036	2.69306	18.076	7.33524	0	13.886	7.84422
ENSMUSG00000056445	1.79162	3.61219	1.3591	0	0	0	2.45229	5.73227	0	5.55342	3.75206	0.958184	9.79158	3.21437	2.29298	0.777519	0	1.84163	2.01959	8.60087	6.92536	5.7381	5.67108	5.44353	17.9889	9.71819	6.97965	7.899	10.4473	10.906	5.03388	3.49882	3.12034	2.70305	1.91031	3.54816	7.68221	4.85479	1.21007	4.03959	6.02534	1.63005	7.60915	8.54524	6.86369
ENSMUSG00000079560	11.6455	7.94682	4.75685	5.99761	5.87932	1.88335	14.7137	6.87872	14.5004	15.2719	23.763	21.08	23.935	11.786	10.3184	13.2178	10.4401	14.733	23.2253	21.0243	14.6202	17.2143	37.4291	14.1532	24.3379	46.1614	19.543	42.8803	44.1107	31.7265	11.7457	24.4918	6.24069	18.9214	21.0134	8.8704	14.084	29.1288	6.05036	22.891	39.7672	9.78032	28.2626	23.4994	21.5716
ENSMUSG00000038253	20.6036	10.1141	4.75685	11.9952	7.55912	15.0668	18.3922	16.0503	7.25019	22.2137	17.5096	10.54	28.2868	12.8575	6.87894	20.2155	17.4002	15.9608	22.2155	25.8026	15.3897	21.5179	49.9055	25.0402	35.9778	29.1546	18.1471	30.4676	44.1107	17.8461	11.7457	9.62176	16.8499	9.91119	14.3273	15.0797	25.6074	15.7781	10.8906	5.38612	15.6659	12.2254	20.6534	25.6357	14.7079
ENSMUSG00000059159	58.2277	65.0195	65.2368	79.9682	58.7932	73.4505	91.9608	58.4691	71.2936	72.1945	71.2891	54.6165	69.629	77.1449	80.2543	59.0915	69.6008	71.2097	67.6564	47.7826	54.6334	71.7263	60.1135	72.9433	56.083	53.45	48.8575	116.228	63.8444	65.4358	62.0845	50.7329	73.0161	72.9824	68.771	83.3817	66.5791	120.156	76.2345	80.7918	83.1496	73.3524	79.3526	73.7027	70.598
ENSMUSG00000029776	1769.23	1728.07	2148.74	5566.78	4179.35	5500.63	5886.71	4417.28	5881.12	4353.88	3321.82	4061.74	4605.31	3444.73	4170.93	1833.39	1791.52	2174.35	6149.66	4642.56	5932.73	5540.14	3767.87	5992.24	3766.02	3018.71	3216.22	3711.4	3131.86	3565.26	1603.29	1713.55	1962.7	5344.83	3681.16	5945.83	5742.45	3760.04	6049.15	4766.72	3268.14	3976.52	4186.12	3047.44	3241.62
ENSMUSG00000108170	0.895811	4.33463	4.75685	41.9833	31.0764	50.2226	121.388	87.1304	111.17	120.787	92.5508	137.978	71.8049	78.2164	123.821	1.55504	2.08802	3.06938	39.3821	42.0487	47.708	114.762	51.0397	83.8303	117.457	51.0205	145.177	59.8067	62.6836	108.068	1.67796	3.49882	2.49628	19.8224	26.7443	39.0298	113.953	59.4712	99.2259	100.99	49.4078	93.7281	77.1785	39.5217	77.4617
ENSMUSG00000004535	5468.92	5424.79	6451.65	14503.2	12014.8	11905.3	25826.3	19013.9	25912.2	26170.5	22059.6	23766.8	22944.9	19543.4	22637.4	5246.7	4852.57	5817.09	16887.8	13320.8	14229.3	25005.2	15753.1	24149.7	20914.7	16279.2	20467.1	18223	16369.7	18715.6	5057.37	5319.96	5720.84	13343.2	10456.1	13305.6	24919.8	15594.8	24163.9	24960.6	16967.3	24106	20190.3	16102.4	20660.7
ENSMUSG00000063568	348.47	609.016	329.582	347.861	390.555	427.52	559.121	501	791.48	476.206	476.512	653.481	327.474	462.869	476.94	361.546	472.59	348.682	400.889	421.442	393.207	602.501	502.458	829.594	435.966	484.695	572.331	302.419	377.262	447.145	347.337	569.433	344.486	374.823	465.16	432.875	586.408	523.104	729.673	513.028	508.538	666.692	340.238	428.33	402.997
ENSMUSG00000053007	1639.33	2930.93	1302.02	80.9678	153.702	62.7782	176.565	228.144	122.045	547.012	640.352	390.939	889.946	675.018	646.62	1789.07	2056.7	992.025	110.068	129.969	60.0198	203.703	442.344	182.903	519.561	700.924	492.763	655.617	689.52	697.982	2021.94	2917.14	1383.56	92.8048	260.757	53.2224	142.121	462.419	104.066	346.058	715.81	419.739	653.3	774.412	1124.67
ENSMUSG00000043496	5.37486	3.61219	2.03865	1.9992	14.2783	6.27782	4.90457	5.73227	1.20837	1.38835	5.00275	0.958184	3.26386	4.28583	0	3.11008	2.78403	3.68326	21.2057	21.0243	9.23381	12.9107	11.3422	8.70964	9.52352	12.1477	5.58372	13.5411	10.4473	7.93162	3.35592	6.99764	5.61662	15.3173	14.3273	5.32224	6.40184	3.64109	0	4.03959	7.2304	2.44508	2.17404	9.61339	0
ENSMUSG00000052955	25.9785	14.4488	18.3479	3.99841	5.03941	20.089	1.22614	1.14645	1.20837	0	5.00275	4.79092	0	0	5.73245	9.33023	19.4882	12.2775	2.01959	0.955652	7.69485	0	3.40265	2.17741	3.17451	2.42955	2.79186	0	0	3.96581	10.9067	20.1182	11.2332	3.60407	8.59638	13.3056	1.28037	10.9233	2.42014	6.73265	4.82027	1.63005	0	0	4.90264
ENSMUSG00000004633	312.638	335.211	216.776	134.946	100.788	87.2617	67.4379	40.1259	41.0844	111.068	72.5398	49.8255	153.401	63.216	74.5218	292.347	296.499	255.987	140.362	116.59	124.656	103.286	62.3819	75.1207	118.515	105.685	80.9639	107.201	114.92	75.3504	327.202	291.277	278.335	145.064	109.843	109.993	104.99	38.8383	67.764	148.118	73.5091	79.0576	126.095	107.884	51.968
ENSMUSG00000087670	0.895811	0.722439	0	0	0.839902	5.02226	2.45229	3.43936	0	8.33013	2.50137	0.958184	4.35181	1.07146	0	0	0	0.613877	8.07838	4.77826	2.30845	2.86905	6.8053	6.53223	7.40719	13.3625	2.79186	14.6696	8.12565	3.96581	0.838979	0.874705	0	0.901017	0	4.4352	6.40184	2.4274	6.05036	0	4.82027	3.26011	8.69617	7.47708	3.92211
ENSMUSG00000045725	21.4995	34.6771	48.9276	68.9725	148.663	134.345	99.3176	141.014	210.256	116.622	157.587	203.135	70.717	118.932	198.343	38.876	44.5445	60.7738	69.676	150.037	153.127	121.935	151.985	205.765	102.642	114.189	198.222	88.0174	102.151	159.624	27.6863	32.3641	46.8052	76.5865	201.537	139.265	151.083	178.414	191.191	133.306	153.044	222.502	103.267	107.884	163.748
ENSMUSG00000086040	15.2288	38.2892	31.9389	68.9725	73.9114	49.5948	231.741	88.2769	78.5438	131.894	37.5206	49.8255	291.572	128.575	102.038	41.986	41.0645	44.813	122.185	87.92	64.6367	301.25	99.811	152.419	235.972	121.477	71.1924	204.246	159.031	100.137	20.1355	21.8676	23.0905	75.6854	40.1164	42.5779	358.503	69.1808	89.5453	245.068	91.5851	83.1327	373.936	120.701	66.6759
ENSMUSG00000019124	50.1654	53.4605	56.4027	14.994	10.9187	22.6002	29.4274	24.0755	16.9171	26.3787	31.2672	17.2473	45.694	45.0012	28.6622	55.9814	38.2804	57.0905	27.2645	30.5809	21.5456	43.0358	68.053	18.508	53.9666	63.1682	25.1267	66.5773	61.5228	52.547	31.0422	27.9906	28.0831	21.6244	23.8788	15.0797	26.8877	43.6931	14.5209	35.0098	48.2027	26.0809	67.3954	69.43	39.2211
ENSMUSG00000038074	220.369	245.629	82.2256	963.616	1335.44	436.309	451.221	893.087	418.095	274.894	357.696	177.264	243.702	319.294	192.61	237.921	248.475	96.9925	1023.93	1230.88	566.341	476.263	996.976	458.345	285.706	592.81	254.059	220.044	398.157	265.709	234.914	226.549	110.46	946.969	1088.87	477.227	521.11	927.265	511.86	236.989	639.891	207.017	248.928	520.191	209.833
ENSMUSG00000005225	1090.2	1361.07	1656.06	2076.17	1731.88	1672.41	2143.3	2015.46	2170.22	1599.38	1633.4	1912.53	1300.1	1235.39	1773.62	1197.38	1373.22	1581.35	2193.28	1729.73	1605.14	2032.72	1758.04	1913.94	1176.68	1387.27	1386.16	981.733	1024.99	1285.91	1115.84	1392.53	1622.58	1821.86	1596.06	1712.87	2108.77	1577.81	1777.6	1329.02	1502.72	1806.91	1162.03	1264.69	1468.83
ENSMUSG00000038065	30.4576	35.3995	52.3254	57.9769	92.3893	50.8504	156.946	271.709	194.547	402.623	461.503	560.537	528.745	681.447	644.327	28.7682	21.5763	38.6742	60.5878	111.811	63.0977	218.048	263.138	230.806	538.608	438.533	738.447	803.441	778.902	1067.79	33.5592	26.2412	43.0608	65.7742	79.2777	46.1261	208.7	308.279	250.485	394.533	461.541	537.103	645.691	741.299	922.676
ENSMUSG00000058446	1961.83	2108.8	1704.31	3296.69	3549.43	3034.07	3981.29	4570.91	4006.94	4638.49	5100.3	5151.19	6416.75	6068.73	5993.85	2144.4	2021.9	1629.23	3216.2	3469.02	3055.62	3513.15	4262.38	3348.86	3535.34	3927.36	3728.53	5057.62	4940.4	4963.21	1909.52	1949.72	1678.12	3250.87	3463.39	3200.44	3441.63	4255.23	3472.91	4299.47	4884.14	5122.44	5353.58	5230.75	6332.25
ENSMUSG00000038058	12.5414	15.8936	16.9888	32.9869	46.1946	43.9447	50.2719	36.6865	37.4593	80.5246	58.7823	52.7001	92.476	75.002	58.471	21.7705	20.1842	29.4661	70.6858	33.4478	72.3315	53.0775	75.9925	71.8546	129.097	108.115	106.091	150.081	164.835	104.102	16.7796	19.2435	22.4665	59.4671	36.2958	62.9798	69.1399	30.3425	67.764	99.6432	75.9192	69.2773	129.356	120.701	93.1501
ENSMUSG00000002797	112.872	114.145	208.622	66.9733	86.51	80.3561	190.052	163.943	116.003	266.564	268.898	208.884	313.331	261.436	236.177	118.96	119.713	197.668	73.7152	87.92	81.5654	154.929	182.609	119.758	198.936	234.451	189.846	273.08	250.734	240.923	116.618	116.336	219.048	83.7946	85.9638	67.415	136.999	158.994	121.007	215.445	260.295	193.976	280.452	273.448	230.424
ENSMUSG00000029777	18987.6	19906.1	19257.8	14783.1	15875.8	13718.9	23041.7	22555.3	24753.4	24144.9	25455.2	24491.2	27575.3	25214.6	24014.4	18627	19017	18960.2	15880.1	16810.9	13410.6	20053.2	23265	23436.6	18776.2	22433.2	22910	24350.4	23410	22628.9	17860.2	19787.6	17998.1	15270.4	18351.4	14302.6	20375.8	23605.2	23400.4	21230.7	24350.8	24956.9	22100.2	25725.4	30559.1
ENSMUSG00000003476	0.895811	0	0	43.9825	22.6774	25.1113	23.2967	11.4645	10.8753	2.77671	6.25343	6.70728	6.52772	8.57166	5.73245	0.777519	2.08802	0.613877	54.529	27.7139	30.7794	28.6905	13.6106	13.0645	8.46536	7.28864	4.18779	2.25686	5.80404	1.9829	0	0	3.12034	36.9417	15.2825	19.5149	30.7288	7.28219	20.5712	5.38612	9.64054	11.4104	3.26107	2.13631	5.88317
ENSMUSG00000003477	0	0	0	1.9992	0	0	14.7137	5.73227	2.41673	1.38835	1.25069	0.958184	2.17591	4.28583	3.43947	0	0.696008	0	0	0	0.769485	17.2143	0	4.35482	1.05817	3.64432	0	5.64214	2.32162	0	0	0	0	0	0	0	5.12147	0	2.42014	1.34653	0	0.815027	2.17404	0	0.980528
ENSMUSG00000038022	7.16649	17.3385	11.5524	17.9928	20.9976	19.4612	36.7843	20.6362	29.0008	41.6506	33.7685	37.3692	81.5965	50.3585	49.299	13.2178	20.8802	15.3469	27.2645	27.7139	18.4676	34.4286	36.2949	37.016	64.5483	36.4432	34.8982	68.8342	61.5228	46.5983	15.1016	19.2435	12.4814	19.8224	23.8788	29.2723	34.5699	30.3425	16.941	49.8216	43.3824	33.4161	69.5694	54.4759	44.1237
ENSMUSG00000004655	11.6455	6.50195	10.8728	1.9992	5.87932	6.27782	7.35686	5.73227	6.04183	15.2719	2.50137	3.83273	13.0554	11.786	8.02543	14.7729	15.3122	15.9608	12.1176	12.4235	5.38639	15.7798	13.6106	9.79835	31.7451	7.28864	25.1267	24.8254	13.9297	16.8547	29.3643	14.87	19.9702	9.91119	14.3273	24.8371	6.40184	7.28219	6.05036	30.9702	6.02534	26.0809	30.4366	9.61339	26.4742
ENSMUSG00000029778	13.4372	13.7263	4.75685	4.99801	0.839902	4.39447	2.45229	1.14645	0	1.38835	0	0.958184	1.08795	0	0	34.9884	36.1924	32.5355	10.098	11.4678	10.7728	10.0417	6.8053	7.62094	6.34902	1.21477	1.39593	1.12843	3.48242	0.991452	35.2371	22.7423	15.6017	6.30712	7.64123	7.09632	6.40184	4.85479	1.21007	0	4.82027	3.26011	0	6.40893	2.94158
ENSMUSG00000004347	8.0623	2.88975	6.7955	1.9992	3.35961	16.9501	3.67843	2.29291	1.20837	5.55342	10.0055	11.4982	5.43977	7.5002	1.14649	9.33023	9.74411	17.1885	9.08817	13.3791	14.6202	11.4762	5.67108	5.44353	6.34902	4.85909	4.18779	5.64214	15.0905	5.94871	9.22877	4.37353	11.2332	8.10915	10.5067	12.4186	7.68221	2.4274	2.42014	9.42571	4.82027	5.70519	1.08702	5.34077	2.94158
ENSMUSG00000091625	1101.85	1075.71	1166.11	601.76	582.892	738.272	301.631	350.815	315.383	223.525	223.873	206.009	203.447	288.222	213.247	1064.42	1046.8	1138.13	531.153	528.475	638.672	299.816	383.365	276.531	224.332	289.116	175.887	235.842	260.021	227.043	988.318	1076.76	1209.45	732.527	599.836	707.858	258.634	337.408	245.645	216.791	302.472	231.468	213.056	276.652	207.872
ENSMUSG00000029787	1843.58	2101.57	1819.83	2069.18	2282.85	2294.54	2160.46	2525.64	2454.19	2292.17	2360.05	2407.92	2147.62	2231.85	2352.6	1810.06	1739.32	1818.92	1818.64	2209.47	2036.83	2012.64	2329.68	2266.69	1813.7	1976.44	2153.92	1661.05	1917.65	2007.69	1687.19	1981.21	1801.69	1897.54	2369.74	2245.98	1969.21	2559.69	2138.2	1960.55	2187.2	2333.42	1814.24	2010.27	2191.48
ENSMUSG00000059486	2639.95	2490.97	2345.81	1895.25	1836.87	1873.3	1923.82	2055.59	2078.39	1797.92	1912.3	1857.92	1908.27	1983.27	1880.24	2665.34	2220.27	2356.06	1869.13	1826.25	1913.71	1738.65	1862.38	1850.8	1703.65	1856.17	1746.31	1501.94	1822.47	1757.84	2594.96	2478.92	2436.36	2167.85	1912.22	1985.2	1796.36	1877.59	1962.74	1855.52	1973.9	1967.47	1693.58	1829.75	1774.75
ENSMUSG00000108080	9.85392	5.77951	8.1546	4.99801	12.5985	12.5556	17.166	9.17162	19.3339	22.2137	22.5124	11.4982	6.52772	18.2148	20.6368	6.22015	3.48004	9.20815	12.1176	16.2461	10.0033	11.4762	13.6106	13.0645	12.698	20.6512	12.5634	12.4127	6.96485	14.8718	5.87286	8.74705	4.36848	4.50509	10.5067	4.4352	12.8037	9.70959	9.68058	8.07918	6.02534	13.0404	7.60915	5.34077	15.6884
ENSMUSG00000029781	7502.41	7673.74	6784.63	10593.8	11828.3	9190.73	5795.98	7459.97	4710.21	3451.45	4788.88	3313.4	3917.72	4545.12	3640.1	7432.31	7812	7159.64	10107.1	11138.1	9242.28	5378.04	7794.33	5139.78	3445.4	5304.92	3066.86	3891.95	5150.5	3696.13	6640.52	7466.49	6721.22	10500.5	12720.7	9504.63	5538.87	7636.59	4526.88	3558.88	6200.07	3525.81	3800.23	5837.46	3221.03
ENSMUSG00000029780	1211.14	1009.97	1232.02	1035.59	971.767	1074.76	836.23	771.563	546.181	719.168	820.451	740.676	920.409	788.592	840.377	1123.52	1006.43	1182.94	985.562	1010.12	1059.58	700.049	731.57	569.393	661.356	699.71	657.483	792.157	776.58	764.41	1115.84	1109.13	1254.38	1087.53	1224.51	1162.91	795.108	745.211	624.397	824.076	754.372	744.119	760.915	769.071	831.487
ENSMUSG00000071893	1.79162	4.33463	4.0773	10.9956	5.87932	11.9279	3.67843	10.3181	22.9589	11.1068	8.75481	15.3309	13.0554	13.9289	12.6114	1.55504	2.08802	6.75264	10.098	6.68956	13.0812	7.17263	9.07373	13.0645	13.7562	8.50342	12.5634	10.1559	12.7689	16.8547	1.67796	2.62412	1.24814	6.30712	4.77577	7.09632	14.084	8.49589	2.42014	9.42571	3.6152	8.96529	20.6534	8.54524	10.7858
ENSMUSG00000037826	182.745	148.1	303.079	1261.5	705.518	1074.14	2560.19	1445.68	2144.85	1804.86	1254.44	1370.2	1375.17	1176.46	1225.6	195.935	174.698	317.374	1799.46	992.922	1431.24	2354.06	1124.01	2002.13	2184.06	1173.47	1409.89	1312.36	1093.48	1376.14	238.27	196.809	349.479	1153.3	531.065	1179.76	2343.07	866.58	1746.13	2006.33	1068.89	1397.77	1449	785.094	887.377
ENSMUSG00000029798	90.4769	133.651	205.224	65.9737	73.0715	161.34	58.8549	40.1259	49.543	65.2527	61.2837	75.6965	164.281	117.86	85.9867	140.731	144.074	189.074	87.8523	80.2748	111.575	51.6429	68.053	44.6369	124.864	83.8194	76.7761	152.338	146.262	103.111	92.2877	131.206	181.604	38.7437	81.188	130.395	48.654	67.9671	53.2432	72.7126	50.6128	95.3581	113.05	97.2021	85.3059
ENSMUSG00000104204	6.27068	11.559	7.47505	15.9936	12.5985	15.0668	11.0353	18.3432	30.2091	33.3205	16.2589	18.2055	13.0554	17.1433	20.6368	4.66512	7.65609	8.59427	13.1274	4.77826	23.0845	10.0417	15.879	28.3063	59.2575	37.658	50.2534	40.6234	16.2513	49.5726	6.71184	3.49882	6.86476	9.91119	11.4618	13.3056	15.3644	18.2055	18.1511	14.8118	8.43547	22.0057	32.6107	11.7497	14.7079
ENSMUSG00000043162	163.038	160.381	225.611	210.916	213.335	284.385	328.606	323.3	407.219	478.982	318.925	435.015	460.204	409.297	417.322	180.384	203.93	239.412	265.577	245.603	272.398	418.882	336.862	404.998	514.27	375.365	410.403	504.408	319.222	434.256	140.949	139.953	208.439	209.937	207.268	243.936	389.232	274.296	423.525	502.256	347.059	417.294	501.117	299.083	396.133
ENSMUSG00000062190	1221.89	1324.95	1386.96	924.632	1123.79	1086.69	602.036	605.327	532.889	347.089	460.253	313.326	391.663	461.798	347.386	1130.51	1146.33	1298.96	847.22	994.834	958.008	593.894	721.362	550.885	351.312	494.413	358.754	356.583	487.539	380.718	1050.4	1090.76	1235.03	992.02	1070.73	1157.59	573.605	594.712	439.256	437.622	533.845	386.323	358.717	458.238	291.217
ENSMUSG00000037788	905.665	1033.81	1031.56	191.924	328.402	362.23	220.706	294.638	186.088	294.331	370.203	290.33	401.455	437.154	362.291	965.679	961.187	1004.3	203.979	294.341	286.248	215.179	360.681	195.967	267.717	428.815	247.079	416.39	497.986	343.042	802.903	879.954	949.209	201.828	380.151	249.258	208.7	445.427	171.83	255.841	535.05	308.08	383.719	599.235	384.367
ENSMUSG00000071419	33.145	38.2892	40.773	32.9869	32.7562	38.2947	31.8797	30.9542	48.3346	29.1555	38.7713	35.4528	42.4302	38.5725	30.9552	37.3209	46.6325	39.902	25.2449	34.4035	33.8573	34.4286	31.7581	42.4595	17.9889	19.4364	32.1064	37.2381	38.3067	33.7094	34.3982	22.7423	34.9479	34.2386	30.5649	40.8038	42.2521	42.4794	27.8317	33.6632	27.7165	27.7109	39.1328	25.6357	41.1822
ENSMUSG00000029802	4197.77	4890.19	5281.46	4367.26	4781.56	4495.55	3124.21	3204.34	2494.07	1691.02	1804.74	1016.63	1532.93	1472.18	781.906	3966.9	3815.52	4253.55	3909.93	4352.99	4750.8	2646.7	3038.57	2369.02	1458.16	2224.25	1289.84	1216.45	1658.79	1058.87	3994.38	4740.03	4773.5	4545.63	5654.51	4970.08	3006.3	3522.15	2462.5	1953.81	2686.1	1393.7	1428.35	2165.15	1263.9
ENSMUSG00000029804	2929.3	3617.97	2915.95	2487.01	4260.83	2907.89	1777.91	2848.94	2591.94	1231.47	1609.63	1552.26	1144.53	1695.05	1388.4	2650.56	3082.62	2747.1	2253.87	3978.38	3196.44	1354.19	2337.62	1893.26	1097.32	1673.96	1440.6	1084.42	1579.86	1237.33	2160.37	2587.38	2173.01	2075.94	3670.65	2561.77	1261.16	2482.01	1897.39	1003.16	1662.99	1467.05	1032.67	1667.39	1316.85
ENSMUSG00000055430	0.895811	2.16732	0	5.99761	0.839902	1.88335	4.90457	2.29291	3.6251	1.38835	1.25069	3.83273	1.08795	0	1.14649	3.11008	0.696008	1.22775	2.01959	10.5122	5.38639	4.30358	5.67108	0	2.11634	3.64432	1.39593	1.12843	1.16081	1.9829	2.51694	3.49882	0.624069	5.4061	3.82061	3.54816	1.28037	4.85479	0	6.73265	2.41013	0	6.52213	1.06815	0
ENSMUSG00000037709	52.8528	38.2892	54.364	1714.32	1477.39	1774.74	1194.26	1390.65	1117.74	531.74	686.627	380.399	469.996	541.086	392.099	40.431	42.4565	73.0513	1818.64	1399.07	1816.75	1097.41	1241.97	1122.46	531.201	592.81	452.281	370.125	450.393	381.709	35.2371	27.9906	39.9404	1529.93	1031.57	1611.75	1231.71	1104.47	922.075	569.582	726.656	411.588	475.029	581.076	231.404
ENSMUSG00000049232	356.533	347.493	381.228	570.773	587.092	526.709	873.014	730.291	754.02	945.47	811.696	887.278	1011.8	825.022	899.994	311.785	312.508	362.187	597.8	619.262	516.324	824.852	602.269	665.199	871.932	659.622	763.573	833.909	739.434	760.444	313.778	354.256	380.058	506.372	535.841	596.091	910.342	620.2	654.649	910.254	698.939	811.767	923.969	688.96	733.435
ENSMUSG00000045441	4.47905	4.33463	2.7182	37.9849	89.0297	74.0783	479.422	592.716	397.552	985.732	1149.38	683.185	1140.18	1348.96	596.174	6.22015	0.696008	4.29714	36.3527	92.6982	66.9452	344.286	455.955	218.83	678.287	798.106	395.048	797.799	979.722	529.435	2.51694	4.37353	2.49628	21.6244	53.4886	53.2224	308.569	376.246	275.896	806.571	999.001	598.23	1088.11	1137.58	519.68
ENSMUSG00000025889	0	0	0	0	0	0	0	0	0	0	0	0	0	0	0	47.4287	36.1924	39.2881	17.1666	32.4922	29.2404	35.8631	43.1002	109.959	55.0248	57.0944	142.385	23.697	54.558	82.2905	0	0	0	0	0	0	0	0	0	0	0	0	0	0	0
ENSMUSG00000054641	0	0	0	0	0	0	0	0	0	0	0	0	0	0	0	32.6558	38.9765	43.5852	45.4409	64.0287	40.0132	54.512	107.751	64.2336	70.8974	89.8932	93.5273	56.4214	80.0957	71.3846	0	0	0	0	0	0	0	0	0	0	0	0	0	0	0
ENSMUSG00000039578	1.79162	2.16732	2.03865	1.9992	4.19951	1.88335	2.45229	9.17162	0	5.55342	12.5069	6.70728	7.61567	9.64311	3.43947	3.11008	5.56806	4.91101	13.1274	17.2017	3.84742	10.0417	18.1475	16.3306	46.5595	34.0137	26.5227	40.6234	20.8945	27.7607	7.55082	7.87235	0.624069	4.50509	3.82061	1.77408	1.28037	3.64109	6.05036	4.03959	14.4608	4.89016	5.43511	7.47708	7.84422
ENSMUSG00000029920	2812.85	2922.99	3167.38	1791.29	1966.21	2085.49	1893.17	2054.44	2025.22	1932.59	2088.65	1860.79	2013.8	2169.7	2077.44	2790.52	2579.41	3017.2	1787.34	1774.65	1745.19	1664.05	1905.48	1829.03	1688.84	1925.42	1691.87	1728.75	2097.58	1812.37	2617.62	2723.83	2971.19	1700.22	1864.46	1976.32	1594.06	1870.31	1749.76	1661.62	2082.36	1913.68	1826.2	2164.08	1688.47
ENSMUSG00000029919	7.16649	8.66926	6.7955	3.99841	3.35961	8.78895	12.2614	26.3684	2.41673	4.16506	10.0055	6.70728	5.43977	20.3577	9.17191	25.6581	16.7042	19.0302	2.01959	7.64522	6.15588	0	22.6843	5.44353	3.17451	13.3625	9.7715	2.25686	20.8945	2.97436	5.03388	3.49882	3.74441	1.80203	4.77577	2.66112	3.8411	10.9233	2.42014	8.07918	24.1013	2.44508	4.34809	16.0223	8.82475
ENSMUSG00000107596	11.6455	5.77951	7.47505	0.999602	0.839902	3.76669	2.45229	2.29291	4.83346	0	0	0.958184	1.08795	4.28583	3.43947	10.1078	10.4401	11.6637	1.0098	1.9113	3.07794	0	2.26843	1.08871	4.23268	1.21477	2.79186	4.51372	1.16081	0	8.38979	7.87235	7.48883	6.30712	2.86546	0	0	2.4274	2.42014	0	2.41013	0.815027	3.26107	2.13631	1.96106
ENSMUSG00000029913	447.905	357.607	319.389	192.923	157.902	146.273	188.826	160.503	100.294	219.36	175.096	99.6511	265.461	229.292	126.114	425.303	349.396	341.315	198.93	185.396	135.429	200.834	165.596	109.959	332.265	216.23	149.364	299.034	225.197	197.299	433.752	357.755	344.486	204.531	162.376	137.491	161.326	140.789	110.117	235.643	185.58	118.179	283.713	185.859	183.359
ENSMUSG00000029910	4618.8	4407.6	4612.79	2651.94	2095.56	2880.26	572.609	583.545	291.216	347.089	437.74	317.159	450.413	529.3	465.475	4462.18	4011.79	4488.67	2256.9	1760.31	2315.38	589.59	781.475	418.063	447.606	629.253	393.652	426.546	648.891	504.649	4251.95	4440	4696.74	2912.09	2312.43	2842.08	544.156	621.413	267.426	391.84	772.448	348.016	375.023	761.594	629.499
ENSMUSG00000107591	2.68743	8.66926	2.7182	1.9992	0.839902	4.39447	3.67843	1.14645	3.6251	4.16506	5.00275	0.958184	2.17591	2.14291	3.43947	5.44264	3.48004	3.06938	5.04899	1.9113	0.769485	1.43453	1.13422	3.26612	4.23268	4.85909	0	10.1559	2.32162	3.96581	0.838979	4.37353	2.49628	1.80203	0.955153	3.54816	5.12147	4.85479	0	1.34653	2.41013	1.63005	2.17404	3.20446	2.94158
ENSMUSG00000108231	2.68743	3.61219	5.4364	6.99721	11.7586	7.53339	14.7137	11.4645	21.7506	12.4952	11.2562	7.66547	10.8795	16.0719	14.9044	3.8876	2.78403	0.613877	5.04899	10.5122	14.6202	5.7381	11.3422	14.1532	4.23268	17.0068	11.1674	10.1559	9.28646	8.92307	2.51694	5.24823	8.1129	9.91119	6.68607	11.5315	12.8037	7.28219	14.5209	12.1188	7.2304	13.0404	14.1313	9.61339	12.7469
ENSMUSG00000107176	889.54	827.192	742.748	895.643	759.272	826.161	993.176	833.471	882.107	1125.96	1039.32	1037.71	1279.43	1158.25	1177.44	767.412	827.554	826.278	654.349	694.759	718.699	879.364	918.715	854.634	929.073	937.805	850.121	1311.23	1012.22	1015.25	782.768	773.24	834.38	672.159	721.141	773.499	807.912	1123.88	1007.99	1008.55	1083.36	1018.78	1130.5	953.862	1070.74
ENSMUSG00000053442	3.58324	3.61219	8.1546	6.99721	10.9187	3.76669	12.2614	9.17162	10.8753	6.94177	12.5069	5.7491	7.61567	5.35729	8.02543	10.1078	9.74411	6.13877	5.04899	6.68956	10.0033	10.0417	13.6106	8.70964	4.23268	10.933	2.79186	4.51372	6.96485	8.92307	7.55082	7.87235	9.36103	8.10915	9.55153	7.09632	2.56074	15.7781	6.05036	13.4653	15.6659	6.52021	7.60915	7.47708	15.6884
ENSMUSG00000036402	6906.7	8516.11	4542.11	7255.11	7278.59	6389.57	8608.75	8191.41	7606.66	7057.01	7856.81	6890.3	7433.99	7845.21	6888.11	7443.19	7734.04	4950.91	7784.53	7479.89	6629.11	8327.42	8051.8	7453.28	5964.9	7447.78	6319.37	6271.81	7344.43	6293.74	6403.09	7747.27	4657.43	7267.6	7727.19	6595.14	8021.5	7772.52	6646.93	7038.31	8425.83	7299.38	6343.86	8010.09	6876.44
ENSMUSG00000036390	1229.95	1031.64	1123.3	1359.46	1148.99	955.484	873.014	668.382	961.859	1241.19	1058.08	1896.25	1345.8	1770.05	1975.4	961.014	1087.16	1219.77	1394.53	1161.12	971.859	1341.28	987.902	1517.66	1765.03	1366.62	1636.03	1330.42	1636.74	1977.95	1302.94	1186.1	1122.08	1082.12	795.643	725.599	1564.61	1034.07	1631.18	1380.19	1067.69	1765.35	1509.87	1209.15	1347.24
ENSMUSG00000087231	55.5403	59.24	36.0162	101.959	104.988	77.845	41.6889	40.1259	25.3757	20.8253	33.7685	30.6619	21.7591	28.9293	34.3947	33.4333	58.4647	36.8326	73.7152	88.8756	74.64	48.7739	38.5634	31.5725	61.3738	58.3091	44.6697	39.495	48.7539	59.4871	41.949	40.2364	31.8275	73.8834	48.7128	59.4317	64.0184	30.3425	43.5626	30.9702	24.1013	32.6011	64.1343	30.9765	21.5716
ENSMUSG00000047905	39.4157	36.1219	26.5025	59.9761	41.9951	34.528	36.7843	37.8329	33.8342	20.8253	26.2644	14.3728	29.3747	27.8579	18.3438	30.3233	26.4483	27.0106	51.4997	44.9156	43.8606	37.2977	39.6976	30.4838	20.1052	34.0137	19.543	33.8529	24.377	17.8461	38.5931	20.1182	28.7072	58.5661	42.0268	38.1427	37.1307	30.3425	25.4115	29.6237	27.7165	23.6358	22.8275	23.4994	23.5327
ENSMUSG00000036371	37821.1	36173.9	37549.9	20228.9	17211.3	19020.5	19555.8	16998.5	19490.9	20617.1	18200	19713.7	20884.4	19439.4	19264.5	35742.6	32785.5	36844.9	18608.5	16007.2	17124.1	17927.3	16399.6	17969.1	17781.5	16616.9	15898.2	18699.2	17864.8	17566.6	36737.2	35439.6	39416.8	21761.4	19177.6	19022.6	17745.9	15984.4	17648.9	19896.3	17528.9	19734.2	19495.7	17413.1	17379.9
ENSMUSG00000051397	8.95811	18.7834	16.9888	0	0	0.627782	1.22614	4.58581	13.292	63.8643	63.785	299.911	97.9158	127.503	549.168	13.9953	21.5763	15.9608	2.01959	1.9113	0	0	1.13422	0	12.698	2.42955	326.647	55.293	47.5931	415.418	6.71184	21.8676	10.6092	0.901017	1.91031	0	1.28037	1.2137	1.21007	20.1979	6.02534	300.745	84.7877	48.067	272.587
ENSMUSG00000076550	3.58324	12.2815	10.1933	0	0	0.627782	0	0	1.20837	0	2.50137	0	0	0	0	1.55504	6.96008	1.84163	0	1.9113	0	0	6.8053	0	0	0	1.39593	0	0	0	4.1949	2.62412	5.61662	0	0	0	0	2.4274	0	0	0	1.63005	0	2.13631	0.980528
ENSMUSG00000076576	0	1.44488	0	0.999602	0	0	0	1.14645	2.41673	5.55342	3.75206	12.4564	3.26386	1.07146	8.02543	0	0.696008	0	0	0	0.769485	2.86905	0	1.08871	7.40719	2.42955	2.79186	2.25686	3.48242	6.94017	0	0	0	0.901017	1.91031	0	1.28037	0	2.42014	2.69306	1.20507	4.89016	4.34809	1.06815	7.84422
ENSMUSG00000053604	1137.68	1147.23	2372.99	468.813	480.424	785.355	382.557	403.551	645.267	345.7	385.212	494.423	243.702	305.365	436.812	1052.76	1062.8	1962.56	536.202	509.362	754.095	457.614	421.928	693.505	370.359	428.815	496.951	331.758	335.473	423.35	1077.25	1188.72	2211.08	653.237	587.419	817.851	416.12	447.855	683.691	324.514	398.877	594.154	245.667	330.06	485.361
ENSMUSG00000031668	1823.87	1933.97	1876.24	3462.62	3470.48	2781.07	3192.88	3946.09	3909.06	2429.62	2972.88	2469.24	2367.39	2639	2438.58	1866.05	2053.92	1955.81	3318.19	3650.59	2804.77	2910.65	3596.6	3155.07	1968.2	2749.03	2356.33	1903.66	2233.39	2062.22	1654.47	1977.71	1624.45	3559.92	3890.34	2913.04	2905.15	3575.55	3238.15	2193.5	3413.96	2577.93	1968.6	2828.47	2809.21
ENSMUSG00000105776	4.47905	5.77951	2.7182	5.99761	4.19951	3.13891	6.13072	12.611	3.6251	4.16506	8.75481	1.91637	1.08795	8.57166	11.4649	3.11008	1.39202	3.68326	5.04899	1.9113	3.07794	2.86905	3.40265	7.62094	1.05817	8.50342	2.79186	3.38529	2.32162	0	1.67796	3.49882	1.24814	1.80203	4.77577	3.54816	6.40184	13.3507	4.84029	6.73265	9.64054	4.89016	3.26107	3.20446	10.7858
ENSMUSG00000068396	118.247	98.9741	98.5348	138.945	72.2316	108.606	137.328	77.9588	142.587	91.6314	140.077	123.606	120.763	101.788	118.088	95.6349	118.321	112.953	78.7642	96.5208	96.9551	109.024	104.348	137.177	80.4209	112.974	107.487	119.613	120.724	109.06	99.8386	86.5958	104.844	81.0915	87.8741	129.508	90.9061	190.551	117.377	148.118	124.122	96.1731	101.093	103.611	92.1696
ENSMUSG00000054474	252.619	205.173	173.285	4275.3	3886.23	4042.92	3403.77	3205.48	3687.93	1339.76	2041.12	1528.3	965.015	1473.25	1222.16	223.148	277.011	191.529	4112.9	4157.09	4147.52	3183.21	2685.82	3550.27	1295.2	1777.21	1409.89	783.13	1265.28	1060.85	179.542	157.447	149.777	3601.37	2819.61	4005.87	3175.31	2388.56	3428.13	1430.01	1879.91	1689.55	860.921	1343.74	956.995
ENSMUSG00000108206	0	0	0	8.99642	9.23893	6.27782	29.4274	25.222	26.584	19.437	17.5096	13.4146	14.1434	9.64311	13.7579	0	0	0	8.07838	6.68956	7.69485	37.2977	11.3422	28.3063	15.8725	10.933	25.1267	5.64214	4.64323	4.95726	0	0	0	3.60407	4.77577	2.66112	39.6914	10.9233	30.2518	22.891	13.2557	28.5259	13.0443	7.47708	8.82475
ENSMUSG00000054422	104.81	104.031	123.678	11595.4	2715.4	3903.55	14162	4638.55	12169.5	6139.31	4938.96	2229.69	5569.23	3396.52	1702.54	168.722	157.298	178.638	13513.1	4413.2	5904.25	13989.5	3736.11	11414	5190.32	4492.23	2910.51	3598.56	3444.12	1515.93	135.076	148.7	168.499	9902.18	1384.02	5465.94	13445.1	2988.12	10985	6295.03	3947.8	3080.8	4339.39	3304.87	1973.8
ENSMUSG00000055027	3.58324	2.88975	4.75685	96.9614	41.9951	57.756	192.505	95.1556	93.0442	124.952	131.322	33.5364	97.9158	87.8595	58.471	5.44264	1.39202	4.29714	110.068	69.7626	76.9485	131.976	66.9188	88.1852	98.4098	83.8194	47.4616	84.6322	76.6133	40.6495	6.71184	0.874705	0.624069	80.1905	34.3855	59.4317	156.205	55.8301	85.9151	75.4057	78.3294	35.8612	60.8732	88.6568	35.299
ENSMUSG00000053012	2455.42	2222.94	2339.69	4177.34	3517.51	3935.57	4780.73	4390.92	5420.73	4344.16	4349.89	4603.11	4181	3924.75	4415.13	2907.92	2557.83	2705.97	4116.94	3598.98	4032.1	4706.68	4042.35	4972.12	3600.95	3401.37	3935.12	3425.91	3384.91	3867.66	2360.05	2238.37	2454.46	3963.57	3108.07	4147.8	4599.08	3490.6	4972.19	4296.78	3697.15	4622.02	3530.65	3425.57	3785.82
ENSMUSG00000107749	22.3953	39.0117	26.5025	53.9785	62.1528	65.9171	33.1059	37.8329	49.543	55.5342	36.2699	42.1601	16.3193	39.6439	57.3245	24.8806	26.4483	21.4857	62.6074	58.2948	93.1076	48.7739	32.8923	34.8386	75.13	64.383	94.9232	44.0087	26.6986	78.3247	29.3643	39.3617	28.0831	39.6448	20.0582	48.7872	38.411	35.1972	55.6633	33.6632	40.9723	49.7166	86.9617	39.5217	65.6953
ENSMUSG00000073018	8.0623	9.3917	7.47505	8.99642	5.87932	22.6002	3.67843	5.73227	12.0837	4.16506	2.50137	1.91637	2.17591	0	3.43947	11.6628	7.65609	3.68326	9.08817	4.77826	26.932	1.43453	2.26843	5.44353	2.11634	4.85909	1.39593	0	1.16081	0	16.7796	11.3712	8.1129	18.0203	9.55153	23.9501	3.8411	4.85479	4.84029	0	0	0.815027	2.17404	0	0
ENSMUSG00000002222	2320.15	2589.94	1981.57	7183.14	7114.81	5295.34	9279.45	8279.68	7686.41	9068.73	8009.4	8196.3	8252.13	7150.9	7728.48	2345.78	2458.3	1877.23	6666.68	6627.45	5060.9	8008.96	6592.07	6307.96	7092.91	5874.65	6530.16	6667.89	5932.89	6545.57	2417.1	2723.83	2118.09	6495.43	6106.3	5624.72	8725.71	6681.41	6885.31	8900.56	7044.82	7850.34	7234.13	6462.34	7521.63
ENSMUSG00000107460	12.5414	4.33463	7.47505	14.994	10.0788	26.3668	8.583	2.29291	0	2.77671	1.25069	0	0	1.07146	0	2.33256	9.74411	5.52489	5.04899	7.64522	30.0099	1.43453	0	2.17741	0	2.42955	0	0	1.16081	0.991452	15.9406	16.6194	5.61662	8.10915	8.59638	21.289	1.28037	0	0	0	1.20507	0	0	0	0
ENSMUSG00000052656	1612.46	1668.83	1673.73	5435.84	4743.77	5027.28	5006.34	4616.77	4808.09	5153.57	4902.69	4656.77	5070.95	4492.62	4403.67	1671.67	1584.11	1567.23	4533.99	4002.27	4756.18	4147.21	3487.72	3796.32	4043.27	3651.61	3947.69	3977.71	3829.5	3738.77	1528.62	1448.51	1468.43	5059.21	4247.57	5254.82	4497.93	3598.61	4371.99	4820.58	3863.45	4553.55	4290.48	4258.73	4516.31
ENSMUSG00000107406	6.27068	2.16732	11.5524	8.99642	4.19951	6.27782	0	5.73227	1.20837	5.55342	3.75206	4.79092	6.52772	5.35729	4.58596	7.77519	2.08802	4.29714	6.05878	0	5.38639	2.86905	7.93951	4.35482	4.23268	4.85909	4.18779	5.64214	3.48242	4.95726	1.67796	6.12294	8.73696	5.4061	0.955153	7.98336	3.8411	4.85479	6.05036	4.03959	2.41013	6.52021	4.34809	5.34077	9.80528
ENSMUSG00000053119	3579.66	3145.5	3654.62	3404.64	2712.88	3359.26	3956.77	3595.28	3703.64	4875.9	4680.07	5026.63	5399.51	4767.98	5254.36	3927.25	3079.84	3891.36	3032.42	2657.67	3104.1	3594.92	3279.02	3440.31	3683.49	3786.45	4433.47	4750.69	4312.4	4776.82	3350.88	2819.18	3575.29	3570.73	2902.71	3526.87	3555.58	3228.44	3343.43	4347.94	3940.57	4875.49	4700.28	4402.93	6259.69
ENSMUSG00000053470	954.038	1170.35	887.492	1788.29	2072.88	1779.76	1820.82	1940.94	2194.39	2539.3	2530.14	2449.12	2254.24	2299.35	2341.13	971.899	1005.04	825.664	1647.99	1949.53	1824.45	2097.28	1886.2	2032.61	3211.54	2525.51	3073.84	2520.91	2422.61	2294.22	987.479	1247.33	849.358	1811.95	1967.62	1888.51	2070.35	1882.45	2256.78	2264.86	2007.64	2269.85	2225.13	2144.85	2165
ENSMUSG00000108772	297.409	321.485	276.577	278.889	269.609	334.608	266.073	237.316	223.548	240.185	281.405	314.284	300.275	268.936	275.157	260.469	313.9	303.869	222.155	249.425	231.615	284.036	223.441	259.112	232.797	223.518	258.247	280.979	203.141	235.966	250.016	265.036	263.357	325.267	306.604	313.125	218.943	224.534	222.653	226.217	254.269	245.323	279.365	267.039	251.015
ENSMUSG00000108813	2.68743	6.50195	2.7182	11.9952	3.35961	5.65004	7.35686	3.43936	3.6251	8.33013	2.50137	1.91637	5.43977	2.14291	6.87894	7.77519	3.48004	6.75264	4.03919	3.82261	5.38639	7.17263	3.40265	3.26612	4.23268	4.85909	2.79186	11.2843	6.96485	3.96581	11.7457	6.99764	3.74441	6.30712	8.59638	6.20928	3.8411	3.64109	4.84029	6.73265	2.41013	4.07513	10.8702	0	5.88317
ENSMUSG00000052852	820.563	900.881	1280.27	353.859	261.21	448.236	226.837	171.968	252.548	283.224	306.418	387.106	281.78	261.436	334.775	880.929	879.754	1189.69	399.88	259.937	373.2	268.256	291.494	283.063	290.997	289.116	403.424	209.888	244.93	291.487	664.472	785.485	1072.77	322.564	319.976	493.194	288.083	197.833	274.686	270.652	257.884	446.635	234.797	286.265	396.133
ENSMUSG00000108802	2.68743	1.44488	8.1546	0	1.6798	0	0	0	1.20837	1.38835	2.50137	0	0	1.07146	0	1.55504	0.696008	2.45551	0	0	3.84742	1.43453	0	0	0	1.21477	9.7715	1.12843	1.16081	2.97436	2.51694	3.49882	4.99255	0.901017	0.955153	1.77408	0	0	2.42014	1.34653	0	2.44508	0	1.06815	0.980528
ENSMUSG00000052962	1459.28	1482.44	1556.17	1458.42	1276.65	1370.45	1341.4	1245.05	1216.82	1209.26	1154.38	1141.2	1386.05	1165.75	1168.27	1551.93	1476.93	1561.7	1394.53	1218.46	1295.04	1407.27	1207.94	1279.23	1098.38	1056.85	914.334	1334.93	1095.8	1039.04	1378.44	1454.64	1504.63	1380.36	1365.87	1374.91	1341.83	1143.3	1234.27	1338.45	1083.36	1093.77	1283.77	1111.95	1057.99
ENSMUSG00000108466	11.6455	5.77951	10.8728	20.9916	6.71922	8.78895	12.2614	6.87872	8.45856	4.16506	7.50412	5.7491	11.9675	3.21437	3.43947	9.33023	6.96008	13.5053	10.098	3.82261	15.3897	7.17263	6.8053	9.79835	6.34902	7.28864	6.97965	18.0549	1.16081	5.94871	14.2627	6.12294	10.6092	5.4061	5.73092	9.75744	5.12147	2.4274	8.4705	0	6.02534	18.7456	13.0443	8.54524	2.94158
ENSMUSG00000052337	11402.8	11159.5	13027.7	11058.6	8994.52	11907.8	8423.61	7500.1	9065.16	6407.26	5934.51	6282.81	7208.78	5633.72	6314.86	11397.7	10453.3	12521.2	10610.9	8810.15	11233.7	7584.34	7012.86	8935.01	6418.86	6003.41	6337.52	6578.74	5718.14	5797.02	10738.1	10781.6	12740.4	11377.1	9036.71	11763.9	7321.14	6630.43	8597.56	6285.6	6259.12	6711.74	6510.17	5577.9	6093
ENSMUSG00000063884	5013.85	5024.56	5481.25	4037.39	3200.03	3725.89	3772.84	3368.28	3627.51	3808.26	3054.18	2828.56	4286.54	3247.59	3117.3	4924.03	4668.13	4963.81	3925.08	3263.55	3701.22	3560.49	3086.2	3429.42	3816.82	2972.55	2997.06	3876.15	3099.36	3126.05	4713.39	4902.72	5468.72	4172.61	3095.65	3919.83	3613.2	2801.22	3593.91	3795.87	2870.47	3073.47	3961.11	2914.99	3042.58
ENSMUSG00000049553	6405.94	6826.32	7951.41	5119.96	4125.6	4351.16	4238.78	4300.35	4473.37	3325.11	3229.27	2893.71	3429.23	3456.52	3135.65	6025.77	5880.57	6939.26	4592.56	4276.54	4342.97	3498.81	3979.97	3967.24	3155.46	3250.73	2631.33	3025.32	3207.31	2974.36	7442.59	7456.86	8127.87	4748.36	3619.08	4330.53	3206.04	3366.8	3872.23	3002.76	3383.83	2926.76	3677.39	3471.5	2661.15
ENSMUSG00000056091	1083.93	1046.81	1028.16	3211.72	2165.27	2215.44	12910.1	6033.78	13130.1	17348.9	9491.46	17846.2	17434.5	9857.4	19168.2	1199.71	1134.49	1155.93	4460.27	2589.82	2430.03	11374.4	4280.53	11046	16070.4	6271.88	13085.4	15275.5	8208.07	14836.1	954.759	1019.91	1072.77	2822.89	2047.85	2474.84	9561.79	3770.96	10845.9	16012.9	5479.44	14954.1	15303.1	6417.47	11822.2
ENSMUSG00000101823	0.895811	0	2.7182	2.99881	3.35961	3.76669	7.35686	8.02517	19.3339	9.71848	7.50412	9.58184	6.52772	5.35729	17.1973	1.55504	0.696008	0	8.07838	1.9113	2.30845	8.60716	5.67108	5.44353	10.5817	1.21477	6.97965	19.1833	2.32162	20.8205	0	2.62412	7.48883	1.80203	0.955153	0.88704	7.68221	3.64109	7.26043	8.07918	6.02534	10.5953	31.5236	9.61339	13.7274
ENSMUSG00000108371	1.79162	0.722439	0.67955	0	2.51971	1.88335	7.35686	5.73227	6.04183	6.94177	2.50137	1.91637	11.9675	9.64311	3.43947	0	0	0	6.05878	1.9113	3.07794	14.3453	5.67108	6.53223	11.6399	2.42955	6.97965	10.1559	6.96485	14.8718	0	0.874705	0	0	0.955153	2.66112	16.6448	2.4274	4.84029	10.7722	2.41013	4.89016	17.3923	4.27262	1.96106
ENSMUSG00000037621	16.1246	7.22439	4.0773	76.9694	76.4311	59.0115	312.667	201.776	171.588	946.858	506.528	833.62	1073.81	768.235	1288.65	34.2109	25.0563	19.6441	111.078	98.4321	120.04	278.298	183.743	202.499	772.464	331.633	594.666	980.605	579.243	906.187	19.2965	12.2459	15.6017	132.45	88.8293	79.8336	256.074	180.841	164.57	825.423	294.036	657.727	1035.93	440.08	739.318
ENSMUSG00000056370	0	0	0	1.9992	1.6798	0	6.13072	8.02517	9.66693	4.16506	8.75481	17.2473	7.61567	5.35729	24.0763	0	0	0.613877	1.0098	2.86696	1.53897	1.43453	2.26843	6.53223	9.52352	4.85909	22.3349	6.77057	8.12565	13.8803	0	0	0.624069	1.80203	1.91031	0	5.12147	3.64109	8.4705	9.42571	9.64054	5.70519	6.52213	1.06815	24.5132
ENSMUSG00000056305	5292.45	5191.44	6143.81	2474.01	1995.61	2129.44	2370.14	2307.81	2477.15	2231.09	2192.45	2605.3	2321.69	2136.49	2505.08	4935.69	4721.02	5712.74	2212.47	1939.97	1905.24	1979.65	2125.52	2227.49	1927.98	1878.04	2331.2	2060.51	2146.33	2300.17	5096.8	4985.82	5834.42	2776.03	2459.52	2152.85	2184.31	2312.09	2438.3	2237.93	2135.38	2558.37	2027.3	2026.29	2624.87
ENSMUSG00000108435	28.6659	25.2853	23.1047	55.9777	64.6725	62.1504	91.9608	64.2014	123.253	76.3595	55.0302	71.8638	51.1338	48.2156	40.1271	25.6581	35.4964	23.9412	52.5094	64.0287	96.9551	80.3334	66.9188	74.032	48.6758	59.5239	55.8372	44.0087	39.4675	47.5897	23.4914	22.7423	15.6017	56.7641	35.3407	62.0928	72.981	71.6082	96.8058	63.2869	66.2787	47.2715	35.8717	41.658	50.9874
ENSMUSG00000058706	1165.45	1297.5	1293.86	1510.4	1718.44	1433.23	2397.11	2579.52	2874.7	2955.81	2712.74	3611.39	2410.9	2452.57	3515.14	1191.94	1402.46	1281.77	1630.82	1771.78	1513.58	2549.15	2269.57	2856.76	2938.54	2400.39	3085	2532.19	2409.84	3021.95	1337.33	1542.11	1437.85	1470.46	1524.42	1453.86	2496.72	2357	2886.02	3001.41	2355.91	3543.74	2654.51	2446.07	2787.64
ENSMUSG00000055912	2575.46	1928.91	854.194	7764.91	6623.47	5560.89	6709.46	6385.74	7688.83	7426.31	5576.81	7240.03	6756.19	4869.77	5238.31	2745.42	2414.45	1143.04	7716.87	6940.9	7143.89	7727.79	6087.34	7823.44	9271.68	6178.34	8619.86	7236.61	4760.47	5977.47	2039.56	1551.73	917.381	8126.27	5794.92	5646.9	9185.36	6453.23	10464.7	7831.42	4798.58	6694.63	7071.08	4549.27	6533.25
ENSMUSG00000055850	4023.98	3981.36	3464.35	8989.42	8426.74	6700.32	6487.53	7639.96	7432.66	5588.13	6275.95	7042.65	5251.55	5921.94	6449	3956.02	4125.94	3462.26	8623.67	8621.89	6929.21	6671.98	7621.93	7726.54	5565.97	6250.01	7067.59	5494.32	5913.15	6362.15	3755.27	3764.73	3336.27	9260.65	8645.09	6959.71	6878.14	7884.18	7893.3	5545.01	6463.98	6879.64	4862.25	6344.84	6886.24
ENSMUSG00000073002	205.141	146.655	326.184	119.952	135.224	286.269	128.745	118.085	116.003	248.516	228.876	273.082	277.428	248.578	307.259	220.038	220.635	337.632	145.411	145.259	271.628	121.935	134.972	108.871	256.077	211.371	322.46	324.987	297.167	374.769	171.991	132.081	240.267	158.579	135.632	252.806	149.803	179.627	134.318	212.752	215.707	253.473	355.456	280.925	453.984
ENSMUSG00000050732	2849.57	2808.84	1979.53	5733.72	6467.25	6138.45	6852.92	7161.89	7227.24	5933.83	5565.56	5542.13	5938.05	5436.57	4955.13	2789.74	3106.98	2364.04	5242.87	6344.57	5784.98	6605.99	6251.8	6500.66	5091.91	5150.64	5131.44	4926.72	5115.68	5008.82	2172.96	2464.92	1899.04	6150.34	7289.73	6240.33	6062.54	6494.5	6590.05	5786.04	6006.06	5843.74	5537.29	5464.68	5425.26
ENSMUSG00000053460	1501.38	1369.74	1056.02	7264.11	7155.13	6036.75	5895.3	6275.68	6196.5	3584.73	4276.1	3301.9	3176.82	4017.96	3105.84	1433.75	1511.03	1028.24	7012.03	7194.15	6220.51	6266.01	6519.48	6348.24	4140.62	5034.02	3789.95	3279.21	3678.6	3277.74	1484.99	1409.15	1133.31	7201.83	5811.15	5910.35	7100.92	6415.61	7133.37	4148.66	5034.77	3719.78	3589.35	4649.68	2904.32
ENSMUSG00000053907	15022.7	16252.7	16146.8	4251.31	4462.4	4845.85	3485.93	3437.07	4495.12	4544.09	4204.81	4680.73	5056.81	5040.13	4910.41	14347.6	13696.7	13626.2	4021.01	4005.14	4562.27	4026.71	4315.69	4587.81	6319.39	5894.08	5938.28	6513.29	6033.88	6538.63	14073	14994.2	15732.8	4864.59	4826.39	4742.11	3588.87	3943.31	4552.29	4440.85	4233.4	4498.95	5354.67	4867.58	4974.22
ENSMUSG00000108591	40.3115	46.9585	46.2094	49.9801	54.5937	32.6447	87.0562	89.4233	78.5438	56.9226	71.2891	110.191	85.9483	99.6455	103.184	39.6535	59.8567	52.7934	52.5094	73.5852	43.8606	58.8156	81.6636	74.032	77.2464	93.5376	65.6087	121.87	88.2214	117.983	28.5253	27.9906	33.6997	43.2488	36.2958	24.8371	66.5791	64.326	76.2345	75.4057	104.841	105.138	110.876	86.5205	94.1306
ENSMUSG00000056737	5975.06	5949.28	4592.4	1211.52	1960.33	1919.13	1329.14	1953.56	1155.2	1345.32	2132.42	1280.13	1280.52	2016.48	1096.04	5871.05	6207	5354.85	1066.35	1871.17	1664.4	1417.31	2392.06	1236.77	1244.41	2368.81	1665.34	1196.13	2326.26	1331.52	5697.51	5941.87	4957.6	1551.55	3173.02	1994.95	1369.99	2621.59	1159.25	1242.85	2945.18	1379.03	1050.06	2854.11	1766.91
ENSMUSG00000056698	191.703	168.328	242.599	420.832	493.023	915.306	377.652	387.501	384.26	429.002	365.201	466.635	450.413	358.938	522.799	207.598	231.771	278.7	435.223	470.181	791.8	408.84	362.949	386.49	445.489	329.204	442.51	433.317	357.529	417.401	213.94	197.683	239.018	376.625	450.832	863.09	468.615	428.435	498.55	436.276	308.497	400.178	394.589	390.945	459.867
ENSMUSG00000056666	369.97	365.554	91.7393	937.627	936.491	633.432	1640.58	938.945	1158.82	2989.13	1740.96	1909.66	4881.65	2405.42	2918.96	383.317	394.637	123.389	1181.46	1101.87	867.979	1674.09	848.394	1184.51	2354.43	1225.71	1509	3645.95	1896.76	2200.03	330.558	356.88	106.092	765.865	825.253	595.204	1574.85	782.835	1168.93	2672.86	1155.66	1565.67	3657.83	1679.14	2381.7
ENSMUSG00000108368	86.8936	76.5785	51.6458	28.9885	21.8375	33.2725	41.6889	28.6613	27.7924	23.602	25.0137	27.7873	26.1109	12.8575	19.4903	69.9767	59.8567	50.3379	15.147	15.2904	33.8573	22.9524	20.4159	27.2176	30.6869	26.725	33.5023	36.1097	17.4121	17.8461	107.389	106.714	47.4292	14.4163	17.1928	35.4816	34.5699	20.6329	25.4115	22.891	15.6659	32.6011	18.4794	21.3631	29.4158
ENSMUSG00000056429	7850.89	9422.77	9675.43	7202.13	7548.2	10163.2	9679.18	11576.9	13980.8	10652.8	12633.2	13227.7	11311.5	11633.9	12515.1	7925.25	8469.72	9120.36	7955.18	7859.28	10058.7	9579.76	11518	13802.6	8354.25	10686.4	10717.9	9422.38	11175.1	10988.3	7473.63	9429.32	9269.29	7168.49	8384.34	9413.27	9447.83	12546	13427	9860.64	14466.8	13330.6	9881.03	13601.9	13204.8
ENSMUSG00000092386	12.5414	18.7834	19.707	18.9924	7.55912	18.8335	9.80915	21.7826	19.3339	11.1068	15.0082	19.1637	14.1434	22.5006	16.0509	11.6628	6.96008	12.8914	10.098	5.73391	16.1592	14.3453	14.7448	21.7741	8.46536	14.5773	19.543	15.798	10.4473	18.8376	8.38979	6.12294	12.4814	10.8122	2.86546	18.6278	10.2429	37.6246	26.6216	14.8118	19.2811	6.52021	16.3053	7.47708	27.4548
ENSMUSG00000055799	1305.2	1356.74	1108.35	2334.07	1697.44	2173.38	1502.03	1198.04	1447.62	1021.83	1056.83	1254.26	763.743	805.736	949.293	1260.36	1294.58	1143.65	2109.47	1598.81	1934.48	1513.42	1050.28	1499.15	1006.32	1067.79	1268.9	661.259	775.419	889.333	1177.93	1104.75	903.028	2254.34	1343.9	2033.1	1871.9	1271.96	1778.81	1088	1048.41	1241.29	768.524	942.112	889.338
ENSMUSG00000072999	0.895811	4.33463	2.7182	5.99761	1.6798	5.02226	4.90457	1.14645	1.20837	2.77671	0	3.83273	1.08795	1.07146	6.87894	1.55504	2.08802	3.06938	2.01959	2.86696	5.38639	0	4.53687	3.26612	3.17451	2.42955	0	0	2.32162	9.91452	1.67796	0.874705	3.12034	2.70305	2.86546	11.5315	3.8411	6.06849	6.05036	0	0	1.63005	2.17404	0	4.90264
ENSMUSG00000102577	5.37486	10.1141	8.1546	25.9897	16.798	9.41673	20.8444	16.0503	12.0837	24.9904	10.0055	27.7873	5.43977	8.57166	22.9298	11.6628	12.5281	4.29714	16.1568	17.2017	14.6202	18.6488	15.879	4.35482	41.2686	29.1546	34.8982	12.4127	6.96485	26.7692	6.71184	8.74705	6.24069	16.2183	3.82061	16.8538	23.0466	7.28219	20.5712	8.07918	6.02534	12.2254	43.4809	13.886	20.5911
ENSMUSG00000102931	2.68743	3.61219	6.7955	3.99841	7.55912	8.16117	6.13072	6.87872	3.6251	9.71848	5.00275	4.79092	2.17591	3.21437	4.58596	6.22015	10.4401	4.29714	8.07838	5.73391	6.15588	4.30358	4.53687	2.17741	13.7562	10.933	12.5634	4.51372	3.48242	4.95726	3.35592	0.874705	4.36848	3.60407	0	3.54816	7.68221	8.49589	7.26043	1.34653	4.82027	3.26011	13.0443	1.06815	6.86369
ENSMUSG00000055239	4989.67	5504.26	4565.22	3872.46	3341.97	2999.54	4270.66	3764.95	4417.78	4265.03	3954.67	4504.42	4046.1	3720.1	3908.38	5156.51	5302.89	4822.61	3812.99	3385.87	3041	4358.09	3571.65	4081.56	3697.24	3681.98	3799.72	3564.71	3759.86	3840.89	5106.87	5753.81	4793.47	4469.04	3847.36	3164.07	4261.06	3624.1	4088.83	4156.74	3770.66	4249.55	3708.92	3680.86	4314.32
ENSMUSG00000107610	9.85392	23.118	21.7456	14.994	15.9581	8.16117	8.583	19.4897	14.5004	22.2137	23.763	23.9546	7.61567	13.9289	13.7579	15.5504	18.7922	12.2775	17.1666	12.4235	23.0845	28.6905	19.2817	19.5967	40.2104	25.5102	25.1267	18.0549	24.377	24.7863	22.6524	16.6194	19.3461	12.6142	6.68607	15.0797	11.5233	21.8466	14.5209	33.6632	7.2304	23.6358	53.2641	23.4994	28.4353
ENSMUSG00000079523	42103.1	43816.6	39205.3	53354.8	63259.8	68336.6	39215.7	39352	47102.1	36209.7	43031.1	48246.5	32723.5	40293.2	42517.6	38405.6	42345.8	39997.7	43391	51854.6	56053.9	37652	41258.3	44209.1	31577.9	36869.6	43590.7	29727.3	37092.4	37418.4	35935.2	39853.3	39149.1	58538.2	75104.7	70013.2	35221.6	40470.8	41119.5	32378.7	39857.6	47536.4	28783.3	38293.3	41905.8
ENSMUSG00000107546	0	0	0	0	0	0	2.45229	0	6.04183	11.1068	3.75206	12.4564	10.8795	4.28583	3.43947	0	0	0.613877	0	0	0	1.43453	1.13422	3.26612	16.9307	3.64432	19.543	3.38529	3.48242	9.91452	0	0	0	0	0	0	6.40184	2.4274	4.84029	5.38612	0	5.70519	6.52213	3.20446	13.7274
ENSMUSG00000052861	22.3953	31.0649	31.9389	49.9801	73.9114	48.3392	90.7346	97.4485	51.9597	66.641	185.102	36.411	48.9579	85.7166	20.6368	30.3233	29.2323	14.1192	52.5094	79.3191	43.8606	97.5478	128.166	63.1449	99.4679	189.505	69.7965	45.1372	139.297	25.7778	22.6524	27.1159	13.1054	63.9722	86.919	41.6909	117.794	110.447	45.9827	76.7522	107.251	35.0461	47.829	100.407	17.6495
ENSMUSG00000052738	4155.67	3930.07	3569.68	6448.43	5711.34	5626.81	13266.9	10216	11618.4	11590	9192.55	8574.78	12170.9	8596.3	8775.23	4085.09	3761.92	3663	7522.99	6259.52	5973.51	12569.3	8429.5	11382.4	9789.13	8565.37	7907.94	9938.07	8254.5	7395.24	3695.7	3695.63	3529.73	6137.73	5541.8	5706.33	11495.1	7665.72	10695.8	12528.1	8505.37	9211.43	11242	8191.68	8131.51
ENSMUSG00000107951	51.957	36.8444	46.889	47.9809	32.7562	35.1558	24.5229	25.222	32.6259	33.3205	28.7658	20.1219	40.2543	34.2866	30.9552	39.6535	39.6725	54.635	25.2449	20.0687	33.8573	15.7798	23.8185	16.3306	27.5124	29.1546	20.9389	49.6509	26.6986	29.7436	54.5337	50.7329	56.1662	44.1498	44.8922	37.2557	14.084	33.9835	24.2014	29.6237	45.7926	22.8207	20.6534	22.4312	30.3964
ENSMUSG00000080824	6.27068	4.33463	2.03865	9.99602	6.71922	7.53339	2.45229	9.17162	2.41673	1.38835	3.75206	3.83273	4.35181	1.07146	3.43947	2.33256	2.78403	0.613877	2.01959	2.86696	4.61691	1.43453	1.13422	3.26612	0	4.85909	0	10.1559	6.96485	6.94017	7.55082	0	1.24814	1.80203	4.77577	7.09632	0	10.9233	1.21007	4.03959	4.82027	4.07513	2.17404	2.13631	0
ENSMUSG00000107770	9.85392	6.50195	8.1546	2.99881	6.71922	2.51113	2.45229	2.29291	7.25019	4.16506	2.50137	1.91637	4.35181	4.28583	4.58596	6.99767	5.56806	5.52489	6.05878	3.82261	6.15588	4.30358	6.8053	5.44353	4.23268	2.42955	2.79186	3.38529	3.48242	0	8.38979	10.4965	4.99255	6.30712	4.77577	0	2.56074	2.4274	0	1.34653	7.2304	1.63005	0	1.06815	2.94158
ENSMUSG00000107612	8.0623	11.559	6.7955	5.99761	2.51971	3.76669	0	2.29291	4.83346	0	2.50137	3.83273	1.08795	0	1.14649	10.8853	6.96008	11.0498	1.0098	0.955652	1.53897	4.30358	1.13422	1.08871	3.17451	1.21477	2.79186	2.25686	1.16081	1.9829	8.38979	8.74705	13.1054	3.60407	7.64123	3.54816	2.56074	2.4274	1.21007	1.34653	8.43547	2.44508	2.17404	0	5.88317
ENSMUSG00000072476	13.4372	12.2815	16.3092	4.99801	5.03941	4.39447	6.13072	2.29291	8.45856	2.77671	5.00275	3.83273	15.2313	6.42874	6.87894	9.33023	9.04811	11.6637	9.08817	2.86696	3.07794	8.60716	14.7448	2.17741	8.46536	6.07387	4.18779	6.77057	5.80404	0.991452	10.9067	11.3712	6.24069	9.01017	3.82061	4.4352	3.8411	4.85479	3.63022	4.03959	8.43547	4.89016	1.08702	6.40893	5.88317
ENSMUSG00000063063	1.79162	1.44488	3.39775	7.99682	3.35961	0	2.45229	2.29291	0	5.55342	1.25069	1.91637	5.43977	3.21437	1.14649	3.11008	6.96008	5.52489	6.05878	10.5122	4.61691	1.43453	7.93951	3.26612	10.5817	6.07387	0	6.77057	1.16081	3.96581	5.03388	4.37353	2.49628	2.70305	7.64123	4.4352	17.9251	4.85479	0	4.03959	10.8456	4.07513	6.52213	5.34077	3.92211
ENSMUSG00000035125	513.3	482.589	672.755	565.775	555.176	521.687	345.772	343.936	277.924	335.982	303.917	331.531	260.021	286.079	293.501	551.261	484.422	639.659	607.898	613.529	592.503	391.626	345.936	366.894	467.711	413.023	467.636	347.556	321.544	379.726	580.574	516.951	758.868	617.197	413.581	522.466	455.811	322.844	435.626	352.791	288.011	293.41	307.627	256.357	294.158
ENSMUSG00000030045	3041.28	2778.5	1155.91	1221.51	1013.76	556.215	1205.3	1071.93	640.434	1538.3	1285.71	924.647	1975.72	1552.54	1127	2889.26	2691.46	1090.86	1104.72	919.337	526.327	1170.57	1194.33	684.796	1518.47	1181.97	919.917	1740.04	1437.08	1149.09	3076.54	2853.29	1340.5	1354.23	1215.91	513.596	1120.32	997.66	640.128	1556.59	1162.89	935.651	1952.29	1275.38	1045.24
ENSMUSG00000035104	77.0397	90.3048	64.5573	169.932	105.828	42.0614	318.797	146.746	169.171	252.681	141.328	119.773	370.992	148.933	201.782	104.188	119.713	74.8929	250.43	190.175	79.2569	504.953	189.414	268.91	383.057	201.652	171.699	379.152	188.051	249.846	80.542	108.463	61.1587	140.559	62.085	46.1261	267.597	86.1726	177.881	304.316	134.968	137.74	345.673	138.86	104.916
ENSMUSG00000030042	2307.61	2344.31	2699.85	1378.45	1127.99	1169.56	3836.6	2381.18	3187.67	4451.07	2879.08	3198.42	4307.21	2712.93	3149.41	2350.44	2211.22	2629.85	1667.17	1347.47	1313.51	3272.15	1992.82	2949.3	4066.55	2419.83	2743	3824.25	2748.79	3146.87	2212.39	2500.78	2843.88	1654.27	1312.38	1290.64	3175.31	1877.59	2981.62	4793.65	2483.64	3202.24	4425.27	2286.92	3077.88
ENSMUSG00000000628	9066.5	9601.93	9386.62	2485.01	2638.97	2084.24	3125.44	2417.87	3440.22	2929.43	2477.61	3304.77	2276	2066.84	3398.19	9306.13	8995.21	8876.04	2342.73	2473.23	1897.55	3088.53	2419.28	3119.14	2676.11	1776	2634.12	2148.53	1813.18	2751.28	9654.14	9612.14	10086.8	2423.74	2655.33	2161.72	3001.18	2455.31	3153.45	2597.46	2012.46	2855.04	2164.26	1995.31	2418.96
ENSMUSG00000030041	2.68743	8.66926	6.11595	0	0.839902	0.627782	0	2.29291	1.20837	0	0	1.91637	0	0	1.14649	6.99767	5.56806	6.75264	3.02939	0.955652	1.53897	0	1.13422	1.08871	1.05817	0	0	0	0	0	10.0678	4.37353	4.36848	0.901017	0	3.54816	0	0	0	0	0	0	0	1.06815	0.980528
ENSMUSG00000068335	547.34	569.282	807.305	131.947	209.136	242.324	175.339	205.215	141.379	295.72	247.636	341.113	298.099	294.651	319.871	499.167	533.838	693.067	123.195	196.864	226.228	162.101	200.756	169.838	227.506	257.532	305.708	294.52	331.991	332.136	453.049	511.703	726.416	142.361	256.936	267.886	189.494	220.893	163.36	251.801	267.525	341.496	283.713	315.106	400.055
ENSMUSG00000000693	41.2073	39.7341	42.8117	55.9777	54.5937	47.0837	82.1516	69.9336	62.835	115.233	126.319	137.978	125.115	132.861	134.139	45.0961	45.2405	42.3575	86.8425	99.3878	110.036	113.328	147.448	142.62	152.376	219.874	177.283	229.071	234.483	203.248	55.3726	34.9882	54.294	67.5763	79.2777	75.3984	111.392	105.592	112.537	165.623	168.709	139.37	208.708	198.677	169.631
ENSMUSG00000068329	3909.32	3418.58	2279.89	1158.54	1362.32	823.65	1840.44	2149.6	1985.34	1575.78	1583.37	1820.55	1921.33	2014.34	1929.54	3812.95	3504.4	2434.02	1277.39	1634.16	939.541	1768.77	2149.34	1781.12	1701.54	1780.86	2124.6	2300.87	2121.96	2277.37	3813.16	3442.84	2743.41	1363.24	1525.38	913.651	1697.77	2139.75	1905.86	1691.24	1752.17	2004.97	2082.73	1818	2051.26
ENSMUSG00000068328	4520.26	4110.68	4309.03	3913.44	3288.22	3276.39	6827.17	5501.83	6639.97	7266.65	6541.09	7351.18	7899.63	6114.81	7207.98	4276.36	4246.35	4219.17	4214.89	3647.72	3511.16	6449.63	5097.17	6461.47	7085.5	5798.11	6699.06	7408.13	6249.79	6675.45	4577.47	4659.56	4618.73	4418.59	3750.89	3466.55	6414.64	5224.97	6804.23	7731.77	5649.36	7023.08	7323.27	6019.05	6896.05
ENSMUSG00000009145	398.636	416.125	619.07	2393.05	2644.85	2983.85	2143.3	2390.35	2623.36	1599.38	1669.67	1995.9	1353.41	1482.9	1537.44	457.959	501.126	553.103	2505.31	2702.58	3524.24	2143.18	2257.09	2536.68	2522.68	2201.17	2777.9	1746.81	1694.78	1911.52	344.821	360.379	547.308	2439.95	2170.11	3085.12	2935.88	2424.97	3230.89	1720.86	1758.19	2012.3	1680.54	1576.6	1427.65
ENSMUSG00000069678	99.435	83.0804	119.601	174.93	180.579	283.13	156.946	154.771	182.463	209.642	226.374	252.96	212.151	219.649	269.425	100.3	120.409	130.756	188.832	182.53	267.011	195.096	186.011	209.031	305.811	238.096	288.957	286.621	201.981	299.419	122.491	113.712	126.686	164.886	191.031	213.777	198.457	157.781	231.124	189.861	179.555	213.537	280.452	186.927	267.684
ENSMUSG00000079511	8.95811	8.66926	11.5524	16.9932	20.9976	31.3891	13.4876	12.611	12.0837	8.33013	10.0055	5.7491	14.1434	11.786	14.9044	10.8853	11.1361	7.9804	13.1274	17.2017	39.2437	11.4762	14.7448	7.62094	30.6869	29.1546	37.6901	32.7244	15.0905	23.7949	8.38979	4.37353	10.6092	11.7132	31.5201	29.2723	25.6074	23.0603	18.1511	17.5049	18.076	13.0404	29.3496	18.1586	13.7274
ENSMUSG00000087578	8.0623	10.8366	16.3092	9.99602	12.5985	11.9279	24.5229	9.17162	43.5012	19.437	27.5151	39.2855	30.4627	19.2862	48.1526	17.1054	12.5281	2.45551	23.2253	19.113	11.5423	31.5596	6.8053	28.3063	64.5483	29.1546	50.2534	64.3204	20.8945	72.376	15.9406	9.62176	16.8499	15.3173	11.4618	13.3056	29.4485	12.137	27.8317	24.2375	14.4608	34.2311	41.3068	26.7039	53.929
ENSMUSG00000030036	3422.89	3419.3	4629.77	4040.39	3498.19	3007.08	4590.68	5008.85	5408.64	4213.66	4461.2	4627.07	4365.96	4332.97	3873.99	3449.08	3649.87	4503.4	4280.53	4114.08	3198.75	4990.72	4915.69	5261.71	4004.11	4537.18	3753.65	3948.37	4153.37	3762.56	4303.96	4851.12	5635.97	4621.32	4103.34	3374.3	4737.36	4756.48	5767.2	4562.04	4849.19	4606.53	4199.17	4433.91	3903.48
ENSMUSG00000030035	669.171	731.83	776.046	1320.47	1390.88	1392.42	1300.94	1358.55	1327.99	1005.17	1101.86	1163.23	1073.81	1018.96	1153.37	737.866	867.922	796.198	1194.59	1341.74	1277.34	1097.41	1332.7	1118.1	942.829	1118.81	1102.78	1042.67	1006.42	1138.19	612.455	723.381	661.513	1355.13	1294.23	1269.35	1197.14	1356.91	1318.98	1038.17	1226.76	1166.3	1047.89	1183.52	1355.09
ENSMUSG00000030034	346.679	397.341	430.835	489.805	472.025	517.292	510.076	538.833	495.43	573.391	490.269	644.858	508.074	493.942	619.104	373.987	417.605	425.416	476.624	538.032	446.301	502.084	517.203	465.966	538.608	494.413	519.286	538.261	547.901	569.094	337.27	385.745	426.863	519.887	499.545	504.726	565.923	561.942	577.204	537.265	492.873	550.958	506.552	476.397	508.894
ENSMUSG00000034930	971.955	1111.83	1024.76	2439.03	3323.49	2972.55	1757.06	2386.92	1712.25	2301.89	2232.48	1977.69	2290.14	2296.13	1775.91	1030.99	1313.37	1035.61	2062.01	2964.43	2642.41	1969.6	2392.06	1907.41	2735.37	2721.09	2395.41	2448.69	2392.42	2107.83	823.878	985.793	792.567	2443.56	3309.61	2793.29	2076.76	2480.8	2208.38	2193.5	2242.63	1889.23	2467.54	2518.71	2114.02
ENSMUSG00000030032	30.4576	36.1219	44.8503	52.9789	64.6725	101.701	46.5935	41.2723	38.6677	104.127	61.2837	162.891	114.235	83.5736	139.872	41.2085	42.4565	45.4269	41.4017	57.3391	78.4874	51.6429	37.4291	44.6369	108.991	65.5978	122.842	119.613	69.6485	119.966	33.5592	50.7329	38.6923	39.6448	51.5783	81.6077	53.7754	69.1808	59.2935	123.881	54.228	114.919	103.267	71.5664	145.118
ENSMUSG00000030030	0.895811	1.44488	2.03865	9.99602	2.51971	5.02226	11.0353	2.29291	2.41673	5.55342	3.75206	7.66547	5.43977	6.42874	4.58596	1.55504	0	1.22775	8.07838	0.955652	10.7728	7.17263	2.26843	2.17741	3.17451	6.07387	9.7715	4.51372	9.28646	8.92307	0.838979	0.874705	2.49628	6.30712	8.59638	8.8704	5.12147	2.4274	6.05036	1.34653	3.6152	4.07513	17.3923	1.06815	11.7663
ENSMUSG00000031865	4866.94	5215.28	5643.66	5634.76	6399.22	7518.95	4195.86	4475.75	4843.13	3184.89	3409.37	3548.15	2884.16	3171.51	3236.54	5046.88	5644.63	5773.51	5728.58	6012.96	7088.49	4048.23	4790.93	4790.3	3424.24	3872.7	3710.38	3039.99	3307.14	3140.92	4686.54	5127.52	5557.33	5464.67	6302.1	7118.49	4236.74	5106.03	4895.95	3253.22	3889.96	3535.59	3067.58	3811.18	3164.16
ENSMUSG00000068323	0.895811	2.88975	3.39775	1.9992	2.51971	2.51113	8.583	11.4645	15.7088	1.38835	12.5069	4.79092	2.17591	5.35729	4.58596	0.777519	2.78403	0	7.06858	4.77826	9.23381	5.7381	13.6106	9.79835	4.23268	13.3625	4.18779	2.25686	6.96485	2.97436	0.838979	2.62412	1.24814	3.60407	4.77577	7.98336	11.5233	7.28219	21.7813	6.73265	14.4608	6.52021	1.08702	12.8179	6.86369
ENSMUSG00000005667	6441.78	6793.81	5131.28	5035	5178	3118.82	5425.69	5666.92	6142.12	3252.92	4478.71	3861.48	2982.08	3781.17	3602.27	7007.78	7551.69	6105	5667.99	6055.01	3581.18	5454.07	6630.63	6334.09	2604.15	4682.95	3748.07	3018.55	3524.21	3444.3	6193.35	7310.79	5669.04	5357.45	5548.49	3737.1	4998.56	6550.33	6194.36	3035.08	5372.19	4206.35	2754.51	4344.18	4245.68
ENSMUSG00000108053	10.7497	21.6732	22.4252	24.99	36.1158	23.2279	18.3922	19.4897	8.45856	20.8253	12.5069	27.7873	6.52772	17.1433	16.0509	6.22015	27.8403	7.9804	37.3625	35.3591	34.6268	48.7739	37.4291	30.4838	43.3849	60.7387	69.7965	38.3666	19.7337	44.6153	35.2371	24.4918	26.835	18.9214	14.3273	18.6278	49.9343	30.3425	44.7727	29.6237	14.4608	28.5259	31.5236	8.54524	39.2211
ENSMUSG00000043131	9987.39	11314.1	11370.9	6320.48	7600.28	7196.89	6071.86	7634.23	7222.4	6653	7991.89	7321.48	6681.12	7582.7	7178.17	10647.3	10569.6	10680.2	5778.06	7153.05	6501.37	5689.33	7310.02	6318.85	5549.04	6553.7	6362.65	5999.86	7150.57	6599.11	10342.9	12170.7	11806.1	6857.64	9021.42	7680.88	5817.99	7726.4	6211.3	6231.74	7830.53	7426.52	5807.96	7664.01	7030.38
ENSMUSG00000045160	988.079	819.245	975.154	1046.58	761.792	983.735	1519.19	1117.79	1244.62	1617.43	1105.61	1330.92	1950.7	1313.61	1609.67	861.491	884.626	981.589	1220.84	829.506	981.093	1425.92	950.473	1281.41	1523.76	1076.29	1055.32	1835.95	1192.15	1521.88	729.073	786.36	931.111	1222.68	849.131	1076.87	1247.08	904.205	1150.78	1767.99	1049.61	1185.86	2065.34	1083.11	1345.28
ENSMUSG00000034832	3353.92	3504.55	3411.34	2899.85	3632.58	3025.91	3579.11	4190.29	4052.86	3766.61	4148.53	4703.72	3263.86	3803.67	4392.2	3186.27	3561.47	3134.45	2382.11	3029.42	2720.13	2859.01	3535.35	3142	3188.26	2842.57	3373.96	2640.52	2907.82	3467.11	3611.81	3717.5	3290.09	2314.71	2679.21	3053.19	2569.7	3267.28	2846.09	3238.4	3592.31	4162.34	3241.5	3462.96	3503.42
ENSMUSG00000051844	4.47905	1.44488	1.3591	0.999602	3.35961	2.51113	8.583	8.02517	6.04183	9.71848	10.0055	13.4146	8.70363	5.35729	20.6368	0	5.56806	1.22775	5.04899	8.60087	4.61691	4.30358	11.3422	1.08871	7.40719	4.85909	11.1674	3.38529	6.96485	12.8889	3.35592	0.874705	4.36848	1.80203	1.91031	6.20928	5.12147	3.64109	6.05036	6.73265	6.02534	10.5953	2.17404	8.54524	4.90264
ENSMUSG00000014554	406.698	439.965	505.585	549.781	650.924	640.338	533.372	772.709	732.27	676.129	696.633	805.832	687.587	672.875	703.944	378.652	489.294	505.834	597.8	695.715	667.913	694.311	598.866	710.925	862.408	785.959	975.754	771.845	705.771	822.905	430.396	484.587	476.789	615.395	649.504	596.978	688.838	697.876	801.068	649.027	653.146	715.593	707.651	647.302	681.467
ENSMUSG00000059430	671.858	926.166	581.695	476.81	614.809	204.029	767.566	874.744	315.383	1096.8	1284.46	504.005	1205.45	1314.68	609.932	1390.2	1522.17	1274.41	729.073	1177.36	458.613	979.781	1890.74	796.932	1977.72	2514.58	1065.09	1630.58	1997.75	1336.48	1885.19	2275.98	1655.03	822.629	1208.27	472.792	909.061	1829.04	600.196	1238.81	2506.54	930.76	1363.13	2866.93	1007.98
ENSMUSG00000006906	510.612	645.138	568.783	932.629	1294.29	1222.92	1010.34	1149.89	1011.4	955.188	1088.1	1055.92	1012.88	948.239	1093.75	598.69	629.191	674.65	969.405	1145.83	1138.84	961.132	1092.25	984.19	929.073	906.221	933.877	816.982	950.701	918.085	453.049	549.315	556.669	829.837	1171.97	1254.27	1001.25	1095.97	1047.92	927.759	933.927	1025.3	875.053	992.316	928.56
ENSMUSG00000108484	14.333	10.8366	12.9115	12.9948	9.23893	10.0445	19.6183	19.4897	14.5004	9.71848	16.2589	11.4982	16.3193	11.786	19.4903	10.1078	4.17605	17.1885	10.098	10.5122	7.69485	10.0417	6.8053	9.79835	17.9889	17.0068	13.9593	10.1559	18.5729	11.8974	5.87286	6.99764	19.3461	10.8122	24.834	14.1926	6.40184	12.137	14.5209	16.1584	14.4608	12.2254	15.2183	21.3631	15.6884
ENSMUSG00000108660	14.333	6.50195	14.2706	15.9936	47.0345	63.406	31.8797	27.5149	31.4175	18.0486	21.2617	36.411	27.1988	43.9297	69.9359	7.77519	13.9202	13.5053	25.2449	43.0043	49.247	17.2143	23.8185	14.1532	23.2797	25.5102	20.9389	33.8529	25.5378	62.4615	2.51694	13.1206	16.2258	14.4163	25.7891	51.4483	16.6448	31.5562	21.7813	25.5841	28.9216	25.2658	26.0885	24.5676	33.3379
ENSMUSG00000014748	4036.52	3511.05	2892.16	3359.66	2961.5	2555.07	4323.38	4012.59	3722.97	3658.32	3509.43	3306.69	3850.27	3452.23	3222.78	3929.58	3539.2	2945.38	3615.07	3081.02	2704.74	3777.11	3401.51	3507.81	3382.97	3114.68	2952.39	3471.05	3250.26	2932.72	3751.08	3448.09	3247.03	3618.48	2949.51	2658.46	3880.79	3331.6	3508	3950.72	3481.44	3136.22	3451.29	3551.61	3177.89
ENSMUSG00000034744	879.686	1177.57	1104.27	824.672	1470.67	1403.72	1105.98	1361.99	1176.95	1110.68	1145.63	1278.22	1141.26	1239.68	1313.88	1039.54	1201.31	1186.01	1041.1	1480.3	1510.5	1068.72	1374.67	1198.66	1241.23	1264.58	1368.01	1357.5	1352.34	1393.98	897.708	1042.65	1067.78	879.393	1492.9	1361.61	1186.9	1714.96	1281.47	1059.72	1224.35	1251.07	1243.55	1360.83	1324.69
ENSMUSG00000045896	2041.55	2387.66	1907.5	2145.15	2488.63	1946.12	3721.35	3192.87	3737.48	2880.84	2882.83	2612.01	2477.27	2320.78	2187.5	2009.89	1989.89	1619.41	2354.85	2587.91	1788.28	4010.93	3036.3	3524.14	2369.24	2541.31	2219.53	2103.39	2260.09	2078.08	2001.81	2339.84	2003.26	2088.56	2362.09	2026.89	3784.77	2883.75	3779.05	2928.7	2894.57	2765.39	2359.92	2331.78	2135.59
ENSMUSG00000030016	3681.78	3736.45	4554.34	3245.71	3324.33	3096.85	2753.92	2950.97	2687.41	2562.9	2682.72	2343.72	2563.22	2813.65	2654.12	3837.84	3381.9	4159.01	2793.1	2876.51	2770.14	2559.19	2747.07	2642.29	2370.3	2682.22	2343.77	2213.98	2640.84	2490.53	4340.04	4380.52	4820.93	3289.61	3149.14	3116.17	2830.89	2966.28	2746.86	2408.94	2905.42	2602.38	2624.07	2818.86	2396.41
ENSMUSG00000079501	26.8743	20.9507	24.4638	87.965	39.4754	49.5948	67.4379	30.9542	84.5856	76.3595	110.06	121.689	69.629	53.5729	77.9613	20.993	13.2242	17.1885	41.4017	38.2261	29.2404	40.1667	34.0265	66.411	57.1411	47.3762	73.9842	86.889	42.9499	57.5042	30.2033	19.2435	21.2183	35.1397	36.2958	60.3187	87.065	63.1123	84.705	83.4848	25.3064	59.4969	32.6107	30.9765	49.0264
ENSMUSG00000033788	354.741	592.4	315.311	77.969	136.064	136.229	101.77	128.403	73.7103	104.127	171.344	105.4	165.369	176.79	171.973	396.535	467.717	292.205	90.8817	117.545	92.3381	131.976	176.938	97.9835	210.576	249.029	128.425	218.915	296.006	228.034	447.176	558.937	265.229	82.8936	177.659	109.106	83.2239	160.208	72.6043	114.455	285.601	143.445	170.662	369.581	176.495
ENSMUSG00000063415	26.8743	24.5629	10.8728	9.99602	8.39902	5.65004	1.22614	3.43936	3.6251	6.94177	2.50137	8.62365	8.70363	2.14291	5.73245	49.7612	42.4565	20.2579	13.1274	16.2461	14.6202	22.9524	12.4764	28.3063	14.8144	19.4364	6.97965	21.4401	11.6081	21.8119	17.6186	25.3665	19.3461	10.8122	17.1928	1.77408	2.56074	19.4192	6.05036	9.42571	6.02534	3.26011	4.34809	10.6815	28.4353
ENSMUSG00000033769	2218.92	2457.74	1977.49	1689.33	1904.06	1546.23	1434.59	1718.53	1332.83	1371.69	1569.61	1145.99	1566.65	1595.4	1204.96	2268.8	2366.43	2024.56	1521.76	1740.24	1490.49	1293.94	1688.85	1348.91	1045.47	1411.57	1225.63	1288.67	1585.66	1331.52	1999.29	2463.17	1814.17	1574.08	1900.76	1516.84	1344.39	1719.81	1171.35	1260.35	1671.43	1344.79	1356.6	1809.45	1410.98
ENSMUSG00000098142	1.79162	1.44488	1.3591	6.99721	6.71922	6.27782	4.90457	5.73227	6.04183	11.1068	10.0055	8.62365	4.35181	7.5002	12.6114	0.777519	2.08802	1.22775	3.02939	5.73391	3.07794	8.60716	2.26843	6.53223	4.23268	0	8.37557	2.25686	4.64323	1.9829	1.67796	6.99764	2.49628	2.70305	1.91031	7.09632	5.12147	2.4274	6.05036	1.34653	2.41013	8.96529	10.8702	2.13631	3.92211
ENSMUSG00000081669	9.85392	13.0039	12.2319	4.99801	2.51971	6.27782	6.13072	2.29291	3.6251	0	3.75206	2.87455	1.08795	3.21437	1.14649	10.1078	7.65609	7.36652	2.01959	3.82261	4.61691	1.43453	1.13422	3.26612	6.34902	1.21477	5.58372	6.77057	8.12565	3.96581	15.1016	7.87235	16.8499	0.901017	0	6.20928	1.28037	6.06849	6.05036	4.03959	1.20507	3.26011	1.08702	0	2.94158
ENSMUSG00000033735	4253.31	3854.21	5197.88	3177.73	2921.18	4364.34	3989.87	3121.79	3198.54	4342.77	3434.39	4333.86	5001.32	3785.46	4538.95	4143.4	4051.46	4960.12	3353.54	2833.51	4073.65	3728.33	2808.32	3223.66	3770.26	2881.44	3343.25	4536.28	3465.01	3820.07	3984.31	3728.87	4911.42	3428.37	3311.52	4302.14	3519.73	2784.22	2947.74	4356.02	2952.41	3897.46	4639.41	3162.81	4014.28
ENSMUSG00000068303	3.58324	0.722439	0.67955	2.99881	5.87932	9.41673	1.22614	1.14645	7.25019	8.33013	1.25069	3.83273	5.43977	3.21437	6.87894	3.11008	2.78403	1.22775	6.05878	2.86696	6.92536	5.7381	2.26843	3.26612	6.34902	3.64432	5.58372	13.5411	8.12565	9.91452	5.87286	0.874705	2.49628	2.70305	0.955153	9.75744	5.12147	1.2137	0	0	1.20507	4.07513	5.43511	0	6.86369
ENSMUSG00000033720	711.274	706.545	488.596	510.797	775.23	500.97	524.789	880.476	660.976	472.041	692.881	588.325	401.455	605.373	526.239	770.522	787.185	595.46	637.182	790.324	552.49	592.459	708.885	680.441	493.107	647.474	573.727	318.217	501.469	450.119	717.327	741.75	527.338	486.549	655.235	472.792	641.464	889.641	788.967	531.879	712.195	575.409	392.415	618.461	544.193
ENSMUSG00000051343	1822.08	1934.69	1954.39	453.819	612.289	511.642	456.125	623.67	449.512	605.323	846.715	710.014	909.529	1171.1	964.198	1378.54	1383.66	1470.85	475.614	572.435	530.944	450.441	632.893	345.12	504.747	790.818	692.381	870.019	1254.83	1048.96	1516.87	1620.83	1467.81	423.478	617.029	457.713	550.558	756.134	370.282	600.552	1078.54	698.478	898.967	1554.16	1298.22
ENSMUSG00000033706	4293.62	4396.76	4384.46	1892.25	1961.17	1471.52	1148.9	1442.24	1152.78	794.139	1061.83	688.934	951.959	1219.32	825.472	4071.09	4141.25	4225.93	1756.04	1794.71	1438.17	1197.83	1452.93	1099.59	989.388	1546.41	922.709	1042.67	1430.11	926.016	4210.84	4495.99	4432.76	2116.49	2299.05	1513.29	1135.69	1500.13	987.419	875.244	1295.45	815.842	968.536	1365.1	794.227
ENSMUSG00000030008	378.928	291.143	368.316	547.782	433.39	389.225	600.81	620.231	583.641	416.506	388.964	398.604	367.728	283.936	381.781	325.781	274.227	347.454	534.183	392.773	377.047	540.816	446.881	447.458	298.404	358.358	415.987	257.282	266.986	315.282	305.389	360.379	351.351	573.948	427.909	451.503	512.147	411.444	536.062	436.276	429.004	448.265	302.192	325.787	395.153
ENSMUSG00000030007	25338.9	23521.2	25084.2	14745.1	12930.3	14788	12208.7	11635.4	12217.8	10881.9	10984.8	10729.7	11841.3	11358.5	11190.9	24591.4	22740.7	24890.2	13770.6	12438.8	13533.7	11269.6	11261.6	11550.1	8858.99	9896.76	9281.53	9810.56	10767.7	9912.54	24588	24300.2	25985.6	16719.3	14969.2	15941.9	11190.4	11018	10850.7	10564.9	11009.5	10992.3	10253.9	10869.5	11008.4
ENSMUSG00000047013	1.79162	3.61219	1.3591	3.99841	10.0788	7.53339	3.67843	2.29291	0	2.77671	1.25069	3.83273	2.17591	0	1.14649	1.55504	7.65609	0.613877	3.02939	0.955652	3.07794	0	2.26843	0	0	0	1.39593	2.25686	3.48242	5.94871	0.838979	0.874705	3.74441	0.901017	1.91031	3.54816	3.8411	4.85479	0	0	1.20507	2.44508	1.08702	0	3.92211
ENSMUSG00000071341	4.47905	7.94682	0.67955	0	0	0	0	0	0	0	1.25069	0	0	2.14291	1.14649	17.8829	16.0082	11.0498	0	0.955652	0	4.30358	3.40265	1.08871	1.05817	0	0	1.12843	1.16081	0	1.67796	6.99764	4.99255	0	0.955153	0.88704	3.8411	4.85479	0	0	2.41013	0	1.08702	0	0
ENSMUSG00000063810	648.567	803.352	1034.95	310.876	373.757	362.23	121.388	155.918	94.2525	145.777	147.581	137.978	142.522	189.648	157.069	674.109	625.015	785.762	235.283	274.272	290.096	96.1132	144.045	108.871	122.748	160.35	117.258	98.1733	171.8	171.521	830.59	880.828	929.863	232.462	313.29	324.657	113.953	160.208	88.3353	117.148	161.479	132.034	147.835	204.018	131.391
ENSMUSG00000107278	30.4576	21.6732	28.5411	4.99801	12.5985	6.9056	2.45229	2.29291	2.41673	1.38835	6.25343	0.958184	2.17591	6.42874	2.29298	17.8829	16.0082	36.2187	6.05878	10.5122	8.46433	4.30358	4.53687	1.08871	2.11634	8.50342	1.39593	1.12843	5.80404	3.96581	21.8135	24.4918	27.459	5.4061	15.2825	8.8704	2.56074	7.28219	2.42014	0	8.43547	3.26011	5.43511	8.54524	2.94158
ENSMUSG00000040078	472.988	429.129	369.675	306.878	228.453	226.002	213.349	223.558	215.089	223.525	257.641	183.971	254.581	262.507	192.61	429.968	347.308	370.781	265.577	184.441	219.303	226.655	225.709	200.322	176.714	182.216	157.74	206.502	190.372	216.137	431.235	396.242	413.134	331.574	252.161	256.355	213.821	177.2	216.603	218.138	254.269	250.213	208.708	228.585	209.833
ENSMUSG00000068299	59.1235	53.4605	114.164	199.92	241.892	312.635	358.034	330.178	333.509	244.35	235.129	259.668	234.998	280.722	268.279	58.3139	66.8168	81.6456	319.096	232.223	370.122	471.959	266.541	390.845	304.753	245.384	235.912	290.006	260.021	312.307	68.7963	67.3523	78.0086	190.115	182.434	317.56	421.241	234.244	375.122	270.652	221.732	280.369	294.583	246.744	262.781
ENSMUSG00000057103	18.812	14.4488	25.1434	149.94	100.788	136.229	1074.1	529.661	958.234	971.848	797.938	689.892	1192.4	695.376	726.874	23.3256	18.7922	20.2579	212.057	167.239	230.076	1318.33	459.358	1121.37	1017.96	703.354	759.385	967.063	669.786	824.888	21.8135	13.9953	21.8424	120.736	95.5153	150.797	1035.82	376.246	997.099	1265.74	744.732	909.57	1226.16	675.074	885.416
ENSMUSG00000054226	1324.01	1268.6	1526.95	1527.39	1421.95	1668.02	2500.11	1927.19	2333.35	2846.13	2308.77	2476.9	2890.69	2165.41	2453.49	1258.8	1078.81	1278.7	1703.53	1458.32	1749.04	2486.03	1595.84	2326.56	2724.79	2074.83	2519.65	2689.05	2315.81	2666.01	1245.88	1284.07	1503.38	1538.04	1376.38	1821.09	2385.33	1707.67	2335.44	2827.71	1920.88	2526.58	2877.35	2058.33	2467.99
ENSMUSG00000030002	6124.66	6192.74	4614.82	4434.23	4984.82	4337.97	4426.38	4980.19	4382.74	5229.93	4981.49	5476.02	5505.04	5491.22	6022.51	6083.31	5707.96	4316.17	4586.5	4890.07	4624.6	4373.87	4509.64	4108.77	5749.03	5444.62	5730.29	5796.74	5485.98	6045.88	6014.64	6102.82	4633.09	4780.8	4889.43	4619.7	4893.57	4830.52	4702.34	5011.78	4916.67	5146.89	5768.82	5417.68	5494.88
ENSMUSG00000107230	6.27068	2.88975	6.7955	11.9952	7.55912	11.9279	7.35686	3.43936	2.41673	1.38835	6.25343	8.62365	5.43977	10.7146	2.29298	6.99767	4.87206	5.52489	5.04899	5.73391	9.23381	10.0417	6.8053	4.35482	14.8144	9.71819	1.39593	4.51372	5.80404	9.91452	9.22877	5.24823	11.2332	6.30712	6.68607	13.3056	8.96257	7.28219	6.05036	9.42571	3.6152	4.07513	13.0443	5.34077	9.80528
ENSMUSG00000030000	34.9366	32.5097	21.0661	1.9992	7.55912	1.88335	0	3.43936	1.20837	15.2719	5.00275	2.87455	29.3747	3.21437	1.14649	41.986	34.8004	32.5355	5.04899	2.86696	2.30845	4.30358	4.53687	1.08871	8.46536	1.21477	9.7715	22.5686	11.6081	3.96581	27.6863	27.1159	12.4814	3.60407	7.64123	0	1.28037	2.4274	0	10.7722	10.8456	4.89016	9.7832	16.0223	37.26
ENSMUSG00000029999	5707.21	5419.01	6005.86	3516.6	3997.1	2903.49	5775.14	6940.63	5452.15	8661.95	11238.7	6411.21	10995.9	13271.1	7416.64	5613.69	5075.29	6033.79	3250.54	3979.33	2853.25	5144.21	7388.29	5012.4	8305.57	11412.8	7377.49	11510	15272.7	8534.42	5902.22	5741.57	6246.93	4206.85	5168.34	3235.03	4529.94	7231.21	4447.01	8332.33	13214.8	7312.42	10246.3	17486.8	9334.62
ENSMUSG00000107745	0	2.88975	6.7955	6.99721	2.51971	1.88335	3.67843	5.73227	1.20837	4.16506	6.25343	5.7491	18.4952	4.28583	0	0.777519	2.78403	3.68326	0	0.955652	3.84742	5.7381	3.40265	1.08871	5.29085	4.85909	5.58372	16.9264	10.4473	3.96581	5.87286	3.49882	2.49628	0.901017	5.73092	0.88704	1.28037	3.64109	6.05036	8.07918	8.43547	5.70519	3.26107	7.47708	5.88317
ENSMUSG00000072940	200.662	183.499	129.115	277.889	172.18	196.496	199.861	168.529	217.506	201.311	260.143	183.013	236.086	219.649	184.585	159.391	190.706	163.291	193.881	172.017	185.446	163.536	209.83	183.991	173.54	189.505	167.511	313.703	211.267	213.162	179.542	156.572	183.476	161.282	187.21	207.567	209.98	322.844	210.553	196.593	218.117	185.826	189.142	169.837	251.996
ENSMUSG00000057497	4050.86	3945.24	3907.41	5586.78	5194.8	4661.28	5813.15	5726.53	6820.02	5511.77	5568.06	5998.23	5043.75	5220.14	5343.79	3991.01	3802.99	4225.31	5265.08	5045.84	4816.97	5769.66	5472.59	6581.23	4721.55	4816.58	5107.7	4211.3	4541.08	4415.93	3647.88	3821.59	4224.95	5803.45	5544.67	5282.32	5716.84	5340.27	6611.83	5539.62	4814.24	5973.33	4569.84	4606.95	4816.35
ENSMUSG00000057278	2888.09	2747.43	2982.55	1871.25	1794.87	2469.07	1204.07	1382.62	1406.54	980.179	1153.13	1140.24	1023.76	1206.46	1108.66	2820.84	2803.52	3250.48	1542.97	1605.5	2315.38	1176.31	1488.09	1402.25	908.968	1325.32	996.693	1049.44	1273.41	1074.73	2723.33	2870.78	3304.44	2073.24	2143.36	2537.82	1071.67	1469.79	1425.46	1054.33	1508.74	1326.05	944.622	1359.76	1174.67
ENSMUSG00000029998	11815.7	13191.7	15090.8	40555.9	38572.5	40619.4	53840	47903.4	72969.6	60064.4	58933.6	71456.5	46574.2	48288.4	62891.8	13091.1	13657.1	14434.1	42773	39621.3	44196.1	53675.7	42833.7	66817.1	46143.6	40272.2	54864.2	37346.5	38058.2	45737.7	11390	13270.2	14863.4	38745.5	36631.1	46013.4	55807.4	43525.6	72408.3	60270.7	46479.4	70978.2	42165.6	40216	51506.1
ENSMUSG00000071337	1281.01	953.619	689.064	1616.36	1270.77	1335.92	821.516	783.027	698.435	817.741	667.867	783.794	552.68	729.662	570.952	1212.15	974.411	571.519	1560.14	1230.88	1483.57	1101.72	899.434	880.763	1613.71	1293.73	1844.02	1033.64	962.309	1072.75	1422.91	1032.15	759.492	1573.18	865.369	1121.22	1291.89	774.339	1185.87	772.908	625.43	737.599	1052.24	740.231	739.318
ENSMUSG00000046679	383.407	402.398	468.21	402.84	393.074	365.369	505.171	518.197	557.057	644.197	611.586	587.366	613.606	557.158	644.327	383.317	350.092	407.614	413.007	370.793	381.664	414.578	413.989	506.248	572.47	454.325	573.727	528.105	481.735	626.598	415.295	399.74	462.435	418.072	347.676	400.055	490.381	445.427	516.701	566.889	462.746	613.715	615.254	489.215	559.881
ENSMUSG00000101655	11.6455	7.94682	5.4364	97.961	73.9114	149.412	185.148	96.3021	134.129	202.7	190.104	223.257	141.434	140.361	274.011	8.55271	17.4002	11.0498	167.626	67.8513	153.127	193.661	90.7373	194.878	203.169	92.3228	220.557	151.209	133.493	193.333	13.4237	4.37353	8.73696	122.538	61.1298	161.441	231.747	60.6849	159.729	271.999	108.456	196.421	168.488	101.475	124.527
ENSMUSG00000107876	0	1.44488	0.67955	6.99721	9.23893	5.65004	0	3.43936	6.04183	9.71848	12.5069	10.54	1.08795	5.35729	8.02543	0	0.696008	0	11.1078	6.68956	13.8507	30.125	10.2079	11.9758	24.3379	18.2216	25.1267	14.6696	13.9297	3.96581	1.67796	0	0	7.20814	4.77577	6.20928	23.0466	9.70959	27.8317	10.7722	3.6152	11.4104	9.7832	3.20446	5.88317
ENSMUSG00000101210	0	0	2.03865	0	0	1.88335	0	1.14645	0	4.16506	2.50137	3.83273	2.17591	1.07146	5.73245	0	1.39202	0.613877	1.0098	0.955652	8.46433	4.30358	3.40265	4.35482	11.6399	2.42955	22.3349	11.2843	15.0905	10.906	0	0	0.624069	0	0	0.88704	6.40184	7.28219	10.8906	8.07918	7.2304	13.8555	10.8702	6.40893	5.88317
ENSMUSG00000100174	0	0.722439	2.03865	1.9992	4.19951	8.78895	1.22614	1.14645	15.7088	19.437	13.7576	19.1637	13.0554	16.0719	20.6368	0.777519	0.696008	0.613877	5.04899	1.9113	10.0033	12.9107	1.13422	11.9758	47.6176	15.7921	61.4209	42.8803	12.7689	42.6324	0	0	0	1.80203	2.86546	6.20928	17.9251	2.4274	25.4115	20.1979	9.64054	26.8959	40.2198	7.47708	29.4158
ENSMUSG00000051695	17366.2	17574.8	20262.8	18599.6	15300.5	17822.7	19590.1	16171.9	20177.3	18437.4	18257.5	19352.4	16873.1	16027.9	15979.8	16253.3	16826.7	19400.3	17814.8	15105	17521.9	18957.3	16248.8	19780.7	15579.4	15325.6	16801.4	14890.7	14933.8	14058.8	17944.9	17979.6	20370.9	19425	16677.9	19305.5	20083.8	16649.5	21527.2	18631.9	16057.5	18320.2	14816.1	15292.8	16584.6
ENSMUSG00000097048	129.893	127.149	103.292	177.929	189.818	178.29	245.229	261.391	276.716	435.943	375.206	546.165	301.363	313.937	436.812	118.96	127.369	101.904	224.175	207.376	275.475	504.953	294.896	430.039	968.225	640.186	1185.14	699.626	488.7	793.162	163.601	131.206	144.784	189.214	144.228	151.684	478.858	285.219	571.154	542.651	255.474	478.421	568.512	341.809	577.531
ENSMUSG00000033508	17.9162	6.50195	7.47505	0	6.71922	8.78895	13.4876	11.4645	51.9597	27.7671	35.0192	70.9056	10.8795	25.715	41.2736	6.99767	7.65609	2.45551	5.04899	9.55652	16.1592	18.6488	22.6843	38.1047	27.5124	18.2216	61.4209	23.697	10.4473	45.6068	12.5847	12.2459	6.86476	8.10915	7.64123	7.98336	15.3644	21.8466	60.5036	13.4653	16.8709	56.2368	25.0015	25.6357	43.1432
ENSMUSG00000001156	478.363	418.292	473.646	820.673	1061.64	1087.32	1031.19	1217.53	1336.45	1288.39	1241.93	1101.91	1426.31	1057.53	930.949	444.741	448.925	487.418	876.504	955.652	1078.82	958.263	918.715	1157.29	1137.53	977.893	1349.86	1268.35	1015.71	1072.75	529.396	498.582	486.15	954.177	1067.86	1254.27	987.164	1082.62	1223.38	1083.96	1088.18	1092.95	1208.77	951.726	1715.92
ENSMUSG00000108291	1.79162	2.88975	4.0773	3.99841	8.39902	7.53339	4.90457	6.87872	6.04183	1.38835	1.25069	6.70728	1.08795	2.14291	6.87894	2.33256	3.48004	3.68326	10.098	5.73391	11.5423	10.0417	3.40265	3.26612	11.6399	12.1477	9.7715	3.38529	10.4473	5.94871	0.838979	1.74941	1.87221	6.30712	1.91031	4.4352	10.2429	3.64109	7.26043	6.73265	0	9.78032	8.69617	3.20446	23.5327
ENSMUSG00000001158	1329.38	1192.75	1193.29	1040.59	1007.04	1095.48	1006.66	825.446	905.066	755.265	701.635	879.612	879.066	731.805	903.434	1428.3	1341.9	1392.89	1053.22	936.539	1034.96	903.751	801.891	956.972	820.081	660.837	681.213	823.753	688.359	826.871	1209.81	1248.2	1376.07	1078.52	1096.52	1166.46	999.967	870.222	984.999	776.948	757.987	840.292	728.305	746.64	831.487
ENSMUSG00000001157	793.688	691.374	742.748	1233.51	945.73	1065.97	1705.57	977.924	1640.96	1742.39	1357	1910.62	1545.98	1263.25	1836.68	877.042	892.978	772.871	1124.91	984.321	1115.75	1540.68	940.265	1575.36	1580.91	1144.32	1807.73	1419.56	1138.75	1651.76	891.835	783.736	830.636	1232.59	951.333	1201.94	1579.97	1009.8	1591.24	1746.45	974.899	1883.53	1575.09	1042.52	1606.1
ENSMUSG00000107961	5.37486	1.44488	7.47505	6.99721	6.71922	10.0445	6.13072	2.29291	3.6251	5.55342	6.25343	6.70728	5.43977	12.8575	6.87894	2.33256	4.87206	3.06938	6.05878	1.9113	7.69485	7.17263	7.93951	4.35482	8.46536	4.85909	6.97965	2.25686	13.9297	7.93162	6.71184	5.24823	3.12034	9.01017	7.64123	5.32224	1.28037	7.28219	2.42014	5.38612	2.41013	1.63005	4.34809	7.47708	8.82475
ENSMUSG00000029994	5777.08	5600.34	5121.77	4293.29	4555.63	6038.01	4382.24	4402.38	4402.08	4410.8	5034.01	5361.99	5647.57	5867.3	5784.04	6264.47	6533.43	5705.37	3945.28	4083.5	5168.63	4388.21	4602.65	4692.32	4621.03	4893.11	4859.23	5307	5783.14	5113.91	5028	5201	4884.59	4579.87	5026.97	5834.06	4710.47	4451.84	4472.43	4588.97	5334.83	5161.56	4826.38	6053.23	5248.76
ENSMUSG00000100164	51.0612	45.5136	73.3914	78.9686	110.027	136.857	155.72	146.746	174.005	102.738	152.584	133.188	167.545	124.289	131.846	52.0938	47.3286	74.2791	82.8034	109.9	112.345	142.018	130.435	143.709	116.399	102.041	121.446	120.742	126.528	128.889	42.788	36.7376	62.4069	63.9722	85.9638	102.01	96.0276	117.729	173.04	117.148	116.892	134.479	131.53	108.952	161.787
ENSMUSG00000057230	7501.52	8099.26	5962.37	5588.77	5718.06	5420.27	3614.67	4090.54	4074.61	3191.83	3324.33	3031.69	2909.19	3117.94	2992.34	7129.07	6806.96	5352.39	4247.21	4289.92	4470.71	3201.86	3789.42	3414.18	2421.09	2847.43	2921.68	2254.6	2921.75	2716.58	7524.81	7534.71	5770.14	5168.23	5443.42	5214.02	2976.86	4036.76	3274.45	2927.36	3941.78	3270.7	2730.6	3583.66	3622.07
ENSMUSG00000029993	1434.19	1428.26	1579.27	1313.48	1235.5	1410.63	1229.82	1156.77	1225.28	1149.56	1023.06	1187.19	1087.95	1051.1	1190.06	1565.15	1579.94	1551.88	1291.53	1191.7	1322.74	1176.31	962.95	1240.04	1046.53	911.08	978.546	996.403	1004.1	1023.18	1383.48	1436.27	1383.56	1459.65	1378.29	1416.6	1284.21	1088.69	1096.33	1155.32	989.36	1128.81	1091.37	909	993.274
ENSMUSG00000029992	7300.86	7233.05	6313.7	15317.9	14082.6	13698.2	13932.7	15394.6	18097.7	8882.69	10193.1	10050.4	7237.07	9029.17	9237.26	6424.64	6256.42	5642.14	14435	13213.8	13418.3	11989.8	13586.8	15079.7	7038.94	8474.26	9037.25	6280.83	7232.99	8322.25	7096.09	7253.06	5868.12	14865	12660.6	13840.5	12296.7	12813	15450.2	7980.88	10382.9	10296.2	7102.6	8791.98	8116.81
ENSMUSG00000090891	13.4372	15.8936	3.39775	30.9877	25.1971	21.3446	22.0706	21.7826	25.3757	22.2137	12.5069	22.0382	11.9675	20.3577	16.0509	11.6628	12.5281	8.59427	29.2841	18.1574	40.0132	20.0834	24.9528	16.3306	16.9307	13.3625	43.2738	6.77057	10.4473	12.8889	25.1694	21.8676	9.9851	46.8529	27.6995	27.4982	23.0466	23.0603	37.5122	6.73265	8.43547	12.2254	6.52213	11.7497	8.82475
ENSMUSG00000033420	197.974	255.743	182.799	192.923	177.219	137.484	475.744	403.551	381.844	859.392	809.194	535.625	1160.85	1005.03	651.206	415.195	384.892	352.365	410.987	379.394	295.482	842.067	865.407	756.65	1360.81	1376.34	972.963	1478.24	1839.88	1126.29	359.083	373.499	309.538	279.315	283.681	211.115	622.259	593.498	514.281	1081.26	1119.51	684.622	1255.51	1600.1	649.109
ENSMUSG00000030049	18.812	13.0039	6.7955	2.99881	10.9187	1.25556	2.45229	5.73227	1.20837	15.2719	0	0	0	0	0	28.7682	37.5844	36.2187	10.098	7.64522	1.53897	1.43453	2.26843	1.08871	2.11634	1.21477	1.39593	2.25686	1.16081	3.96581	13.4237	18.3688	11.2332	0.901017	14.3273	0.88704	0	2.4274	0	1.34653	1.20507	0	1.08702	1.06815	0
ENSMUSG00000030046	85.102	119.202	64.5573	16.9932	56.2735	21.9724	51.498	63.0549	38.6677	70.8061	85.0467	62.2819	105.531	62.1445	63.0569	146.174	168.434	148.558	42.4115	77.4078	26.1625	80.3334	147.448	83.8303	131.213	127.551	107.487	118.485	117.242	98.1538	226.524	267.66	168.499	21.6244	83.0984	27.4982	52.4951	140.789	62.9237	74.0591	134.968	70.9073	96.7449	112.156	77.4617
ENSMUSG00000030047	4.47905	5.05707	6.11595	0	1.6798	1.25556	1.22614	3.43936	1.20837	5.55342	3.75206	1.91637	7.61567	6.42874	1.14649	5.44264	6.96008	6.13877	5.04899	3.82261	1.53897	1.43453	3.40265	3.26612	1.05817	9.71819	6.97965	2.25686	5.80404	2.97436	7.55082	6.99764	7.48883	4.50509	0.955153	0	3.8411	4.85479	7.26043	1.34653	0	1.63005	2.17404	3.20446	0.980528
ENSMUSG00000049409	33.145	26.0078	43.4912	19.992	14.2783	20.7168	39.2366	18.3432	37.4593	27.7671	21.2617	32.5782	7.61567	13.9289	8.02543	26.4357	18.0962	37.4465	30.2939	39.1817	23.854	57.381	15.879	32.6612	16.9307	25.5102	20.9389	10.1559	13.9297	2.97436	24.3304	32.3641	28.0831	19.8224	27.6995	21.289	70.4202	23.0603	62.9237	26.9306	15.6659	30.971	14.1313	14.9542	14.7079
ENSMUSG00000030051	318.909	341.713	415.885	361.856	487.143	481.509	161.851	230.437	142.587	245.739	211.366	230.922	209.975	265.721	256.814	311.785	327.82	401.475	339.292	458.713	450.918	157.798	247.259	155.685	180.947	201.652	207.993	199.732	210.106	229.025	299.516	320.142	375.689	304.544	501.456	469.244	135.719	305.852	158.519	179.088	244.629	222.502	172.836	288.402	243.171
ENSMUSG00000068263	2.68743	2.16732	4.75685	4.99801	7.55912	3.13891	6.13072	3.43936	1.20837	2.77671	1.25069	1.91637	2.17591	1.07146	1.14649	4.66512	6.26407	5.52489	9.08817	6.68956	9.23381	5.7381	7.93951	3.26612	5.29085	8.50342	5.58372	11.2843	2.32162	8.92307	2.51694	2.62412	2.49628	7.20814	0.955153	5.32224	6.40184	8.49589	2.42014	0	0	4.89016	3.26107	4.27262	1.96106
ENSMUSG00000068262	45.6863	48.4034	40.0935	54.9781	32.7562	45.8281	45.3673	37.8329	49.543	20.8253	48.7768	58.4492	38.0784	49.287	44.7131	48.2062	59.8567	53.4073	33.3233	30.5809	33.8573	38.7322	30.6238	42.4595	31.7451	43.7318	46.0657	44.0087	38.3067	34.7008	56.2116	49.8582	54.9181	39.6448	46.8025	60.3187	37.1307	69.1808	43.5626	47.1285	40.9723	43.1964	41.3068	28.8402	36.2795
ENSMUSG00000030054	10.7497	12.2815	19.0274	6.99721	12.5985	3.13891	8.583	2.29291	8.45856	8.33013	7.50412	3.83273	2.17591	5.35729	3.43947	18.6605	22.2723	12.2775	9.08817	14.3348	7.69485	5.7381	28.3554	10.8871	8.46536	12.1477	25.1267	7.899	32.5026	13.8803	17.6186	35.8629	31.2034	18.9214	21.0134	22.176	24.327	27.9151	10.8906	16.1584	20.4861	27.7109	2.17404	9.61339	9.80528
ENSMUSG00000030055	47.478	40.4566	30.5798	145.942	110.027	139.368	208.444	154.771	242.882	241.574	191.355	169.598	216.503	158.576	186.878	31.8783	49.4166	30.08	167.626	124.235	157.744	208.006	139.509	198.144	193.645	133.625	124.238	199.732	132.332	149.709	39.432	32.3641	29.3312	142.361	92.6499	120.637	222.784	122.584	208.132	211.405	126.532	149.965	191.316	139.928	197.086
ENSMUSG00000108064	6.27068	8.66926	10.8728	27.9889	33.5961	21.3446	22.0706	14.9039	10.8753	24.9904	15.0082	27.7873	13.0554	25.715	25.2228	4.66512	6.26407	7.36652	27.2645	28.6696	23.854	27.256	21.5501	20.6854	57.1411	32.7989	37.6901	44.0087	18.5729	33.7094	11.7457	11.3712	5.61662	22.5254	13.3721	7.98336	25.6074	13.3507	18.1511	24.2375	8.43547	21.1907	57.6122	21.3631	25.4937
ENSMUSG00000108120	2.68743	2.88975	5.4364	2.99881	10.0788	5.65004	8.583	4.58581	3.6251	15.2719	5.00275	5.7491	6.52772	5.35729	2.29298	3.11008	2.08802	3.68326	11.1078	9.55652	8.46433	10.0417	7.93951	3.26612	12.698	6.07387	6.97965	10.1559	2.32162	2.97436	3.35592	5.24823	3.12034	0.901017	0.955153	6.20928	6.40184	4.85479	2.42014	6.73265	6.02534	4.07513	10.8702	2.13631	6.86369
ENSMUSG00000030056	820.563	732.553	905.161	475.811	456.907	573.165	430.376	433.359	518.389	359.584	407.724	388.064	425.39	415.725	405.857	814.84	632.671	825.664	423.105	449.156	485.545	368.673	409.452	379.958	346.021	402.09	330.835	330.63	363.333	328.171	853.242	765.367	937.975	471.232	528.2	587.22	393.073	379.888	411.424	414.731	401.287	407.513	366.326	414.444	345.146
ENSMUSG00000108042	17.0204	20.9507	25.8229	5.99761	5.03941	4.39447	4.90457	6.87872	2.41673	5.55342	3.75206	4.79092	2.17591	7.5002	2.29298	16.3279	14.6162	15.9608	7.06858	6.68956	6.15588	2.86905	2.26843	1.08871	11.6399	6.07387	5.58372	3.38529	4.64323	11.8974	19.2965	31.4894	25.5868	2.70305	2.86546	1.77408	5.12147	2.4274	3.63022	13.4653	7.2304	5.70519	9.7832	3.20446	0.980528
ENSMUSG00000030057	36447	30669	25094.4	20148	15061.1	15049.8	17980.2	17577.4	18057.8	16066	16000	14840.3	16714.2	16080.4	15520	32848.6	27733.1	23580.8	18095.6	14499.2	13835.3	15759.7	15623.8	16090	14212.3	14457	13273.9	14436	14868.8	13988.4	33221.9	29997.1	26240.2	21538.8	16076.2	15523.2	15096.8	14531.6	14628.6	15967.1	14886.2	14928	15205.3	14989.4	13897
ENSMUSG00000030058	10765.9	9716.8	10272.1	20362.9	16623.3	20362.7	15420	14725	15795.8	9490.79	10787.2	8991.59	8209.7	9141.67	8268.48	10693.2	10317.6	10273.2	19897	16751.6	20512.1	14384	14420.4	16084.5	8964.81	10883.2	8988.39	7792.93	8605.07	8089.26	10968.8	10280.4	10431.3	20892.8	15484	20814.4	14615.4	13246.3	16161.7	9587.29	11238.5	9363.03	8051.57	10002.2	8398.22
ENSMUSG00000097763	12.5414	19.5058	17.6683	52.9789	14.2783	54.617	23.2967	20.6362	15.7088	13.8835	12.5069	12.4564	5.43977	20.3577	2.29298	11.6628	14.6162	11.0498	25.2449	19.113	23.0845	15.7798	19.2817	34.8386	9.52352	7.28864	16.7511	27.0823	18.5729	6.94017	19.2965	22.7423	10.6092	20.7234	22.9237	41.6909	21.7663	25.4877	35.0921	26.9306	16.8709	7.33524	10.8702	13.886	8.82475
ENSMUSG00000030060	927.164	942.06	907.879	928.63	974.287	824.906	865.657	899.966	809.605	970.46	1041.82	893.027	957.399	961.097	912.606	951.684	984.851	929.409	841.161	832.373	762.559	880.799	855.199	779.513	1056.05	1081.15	964.587	971.577	1049.37	834.803	963.987	1042.65	943.592	955.979	961.84	870.186	909.061	836.238	798.647	927.759	927.902	938.911	935.926	1029.7	1001.12
ENSMUSG00000044927	338.616	434.186	472.967	345.862	404.833	431.914	376.426	378.329	248.923	242.962	388.964	221.34	226.294	313.937	141.018	287.682	342.436	329.038	466.526	439.6	368.583	380.149	419.66	178.548	269.833	342.566	254.059	217.787	300.649	163.59	401.032	383.121	332.629	296.435	295.142	339.736	372.587	385.956	252.905	224.87	256.679	167.08	158.705	272.379	147.079
ENSMUSG00000084950	30.4576	36.1219	33.298	76.9694	32.7562	55.2448	51.498	32.1007	27.7924	23.602	40.022	30.6619	36.9904	39.6439	32.1017	37.3209	22.9683	21.4857	39.3821	22.9356	30.0099	54.512	26.087	27.2176	51.8503	43.7318	36.2942	58.6783	19.7337	37.6752	31.8812	39.3617	26.835	51.358	13.3721	42.5779	29.4485	54.6164	30.2518	56.5542	28.9216	22.8207	23.9145	29.9083	32.3574
ENSMUSG00000079477	12252.9	12163	11254.7	13408.7	10909.5	11556.2	15564.7	13562.5	13601.4	16259	13613.7	12190	21096.5	13643.9	13653.5	12381.2	12045.1	11682.7	13225.3	10870.5	11583.8	13666.7	11679	12345.9	13937.1	11989.8	11323.8	18093.2	13301.7	13930.9	11750.7	11835.6	11346.2	14164.9	11461.8	12097.4	13498.9	12143	11919.2	16004.9	12872.5	12623.9	17686.9	13248.3	16650.3
ENSMUSG00000030062	14711.9	13206.2	12380.7	24573.2	21409.1	14209.2	30306.6	28029.6	29969.9	17643.2	18874.1	15983.5	16956.8	16008.6	14307	12810.4	12513.5	11988.4	26307.2	23228.1	14998	28053.6	24632.9	28002.6	14772	17530.4	14693.6	14996.8	15576.9	13538.3	13530.2	13829.1	12313.5	25086.1	22751.8	15482.4	28141.2	22301.7	27253.2	18843.3	19534.1	17009.6	15391.1	17209	14640.3
ENSMUSG00000015053	53.7486	32.5097	37.3753	18.9924	15.1182	11.9279	8.583	4.58581	4.83346	11.1068	8.75481	2.87455	6.52772	9.64311	5.73245	39.6535	35.4964	38.6742	17.1666	12.4235	13.0812	1.43453	24.9528	13.0645	21.1634	17.0068	15.3552	18.0549	23.2162	13.8803	59.5675	45.4847	54.294	23.4264	16.2376	13.3056	14.084	9.70959	10.8906	12.1188	14.4608	8.15027	11.9572	9.61339	8.82475
ENSMUSG00000033216	1455.69	1291	1450.84	1642.35	941.531	1141.31	1049.58	757.805	914.733	1030.16	881.734	923.689	973.718	840.022	818.593	1557.37	1339.12	1403.32	1459.16	1051.22	1139.61	965.436	749.717	906.892	808.441	781.099	730.071	836.166	782.384	698.974	1410.32	1226.34	1379.19	1652.47	956.109	1101.7	1046.06	626.268	874.882	1017.98	735.091	947.061	887.01	838.501	808.935
ENSMUSG00000107561	5.37486	1.44488	8.83415	2.99881	1.6798	0.627782	1.22614	4.58581	1.20837	1.38835	0	2.87455	1.08795	1.07146	2.29298	2.33256	0.696008	1.84163	3.02939	4.77826	3.84742	0	1.13422	0	2.11634	0	1.39593	0	0	0.991452	5.03388	0.874705	8.73696	0.901017	1.91031	1.77408	1.28037	4.85479	3.63022	0	4.82027	0.815027	5.43511	3.20446	0.980528
ENSMUSG00000030079	3320.77	3080.48	3466.38	1629.35	1444.63	1710.08	1330.37	1329.89	1337.66	1148.17	1258.19	1252.35	1283.79	1352.18	1272.6	3366.66	2854.33	3558.03	1553.07	1394.3	1437.4	1306.85	1231.76	1380.48	1221.13	1251.22	935.273	1058.47	1329.12	1122.32	3402.06	3172.56	3930.39	1879.52	1564.54	1795.37	1305.98	1309.58	1243.95	1334.41	1293.04	1226.62	1217.46	1298.88	1047.2
ENSMUSG00000030082	19824.3	17798.7	13985.1	38595.6	31109.1	24551.3	47180.8	42385.5	50893.9	26370.4	28627	25166.7	21499	23875.3	20885.6	16432.9	16297.7	13593.1	41585.5	34393	27583.7	46254.9	37313.4	49390.2	24501.9	28775.6	23203.1	20056.7	23473.9	19719	18897.2	18403.8	15093.1	41774.8	31791.3	27343.9	47575.9	35094.1	51393	29781.2	29788.1	26294.4	21626.3	24679.7	17332.8
ENSMUSG00000107659	38.5199	39.7341	37.3753	155.938	42.835	60.8949	105.448	83.6911	90.6274	37.4856	77.5426	37.3692	27.1988	54.6443	32.1017	17.1054	27.8403	27.6244	65.6368	61.1617	43.8606	88.9406	71.4556	96.8948	53.9666	47.3762	54.4412	66.5773	30.181	30.735	27.6863	25.3665	27.459	70.2793	46.8025	62.0928	84.5043	117.729	107.696	76.7522	37.3571	36.6762	25.0015	20.2949	35.299
ENSMUSG00000107698	1.79162	0.722439	0.67955	15.9936	7.55912	11.3001	3.67843	9.17162	15.7088	12.4952	7.50412	9.58184	3.26386	7.5002	6.87894	0.777519	1.39202	1.22775	4.03919	11.4678	10.7728	7.17263	10.2079	7.62094	4.23268	3.64432	8.37557	10.1559	6.96485	7.93162	1.67796	2.62412	1.24814	6.30712	8.59638	6.20928	14.084	8.49589	15.7309	4.03959	3.6152	9.78032	3.26107	6.40893	5.88317
ENSMUSG00000033182	0.895811	6.50195	3.39775	7.99682	1.6798	8.16117	8.583	5.73227	8.45856	12.4952	5.00275	18.2055	18.4952	9.64311	25.2228	6.22015	4.17605	4.29714	6.05878	3.82261	9.23381	12.9107	3.40265	18.508	13.7562	9.71819	12.5634	18.0549	10.4473	11.8974	1.67796	0.874705	6.24069	0.901017	0	8.8704	21.7663	0	20.5712	16.1584	4.82027	17.1156	18.4794	12.8179	17.6495
ENSMUSG00000097730	0	0	0	2.99881	2.51971	3.76669	2.45229	4.58581	2.41673	6.94177	1.25069	3.83273	23.935	5.35729	14.9044	0.777519	0	0	2.01959	0	3.84742	5.7381	7.93951	5.44353	5.29085	4.85909	18.1471	7.899	10.4473	16.8547	0	0	0	0	0	0.88704	1.28037	6.06849	7.26043	13.4653	12.0507	3.26011	13.0443	11.7497	5.88317
ENSMUSG00000033174	62.7068	59.9624	51.6458	104.958	65.5124	64.0338	495.362	231.584	374.593	638.643	400.22	421.601	1362.12	654.66	997.446	112.74	120.409	133.211	209.028	134.747	126.195	459.048	293.762	427.861	671.938	498.057	395.048	1078.78	756.847	857.606	130.042	93.5935	112.956	118.934	81.188	74.5113	380.269	218.466	353.341	650.374	401.287	444.19	1202.25	597.098	648.129
ENSMUSG00000030083	160.35	221.066	230.367	894.644	1096.91	1071.62	1197.94	1140.72	1002.94	1124.57	1011.81	1264.8	983.51	898.952	1180.88	199.045	206.018	195.827	999.699	1189.79	1235.02	1210.74	1084.31	1040.8	1468.74	1115.16	1376.39	1223.22	1026.15	1216.51	163.601	182.813	219.672	740.636	915.037	981.953	1384.08	1085.05	1170.14	1233.42	903.8	1202.16	1141.37	981.634	1115.84
ENSMUSG00000033152	15.2288	18.7834	20.3865	33.9865	46.1946	42.0614	84.6039	90.5698	71.2936	88.8547	78.7933	80.4874	70.717	76.0735	108.916	20.993	26.4483	16.5747	56.5486	62.1174	39.2437	88.9406	90.7373	102.338	105.817	85.0342	113.07	86.889	96.347	130.872	16.7796	27.9906	14.3536	36.0407	45.8474	33.7075	69.1399	94.6685	73.8144	86.1779	77.1243	104.323	76.0915	102.543	83.3448
ENSMUSG00000085828	0	1.44488	0	1.9992	4.19951	0.627782	2.45229	1.14645	3.6251	6.94177	11.2562	3.83273	1.08795	1.07146	3.43947	0.777519	0.696008	0	2.01959	1.9113	3.84742	5.7381	3.40265	10.8871	11.6399	12.1477	20.9389	6.77057	2.32162	6.94017	0	0	1.24814	0.901017	0	1.77408	7.68221	0	8.4705	1.34653	7.2304	4.89016	4.34809	2.13631	9.80528
ENSMUSG00000002870	9035.15	8753.79	9566.71	3831.47	3240.34	3364.28	746.721	996.268	454.346	620.595	816.699	527.001	713.697	922.525	687.894	8334.23	7832.18	8723.8	2907.21	2644.29	2780.92	816.245	1447.26	665.199	687.81	1084.79	633.752	724.451	1116.7	815.965	8948.55	8732.18	9671.82	4232.08	3776.68	3255.44	750.296	1258.6	456.197	605.938	1301.47	623.495	660.909	1290.33	785.403
ENSMUSG00000002871	898.498	716.659	756.339	996.603	1143.95	941.673	980.915	1112.06	908.691	1262.01	1226.92	1388.41	1240.27	1161.46	1268.02	799.29	756.561	688.77	1161.27	1240.44	1140.38	1147.62	1182.99	1093.06	1736.46	1543.98	1733.74	1652.02	1533.43	1655.73	786.124	781.112	697.085	1022.65	1093.65	925.183	1368.71	1184.57	1273	1316.91	1193.02	1303.23	1424	1476.19	1548.25
ENSMUSG00000097816	3.58324	9.3917	19.0274	0.999602	5.87932	5.02226	3.67843	5.73227	1.20837	0	0	0.958184	1.08795	5.35729	1.14649	7.77519	5.56806	13.5053	2.01959	2.86696	6.15588	1.43453	4.53687	0	1.05817	6.07387	2.79186	6.77057	5.80404	0.991452	11.7457	3.49882	13.7295	2.70305	0.955153	4.4352	1.28037	3.64109	1.21007	9.42571	4.82027	0.815027	1.08702	8.54524	0
ENSMUSG00000030084	4755.86	7191.88	7573.58	1368.46	1787.31	1637.88	1346.31	1505.29	1208.37	1456.38	1572.11	1228.39	1612.35	1809.69	1453.75	5149.51	6629.48	7351.17	1444.01	1672.39	1642.08	1425.92	1991.68	1519.83	1808.41	2001.95	1481.08	1734.4	2248.48	1716.2	5304.03	7429.75	6883.48	1336.21	2322.93	1586.91	1229.15	1898.22	1078.17	1415.2	2366.75	1421.41	1822.94	2687.48	1599.24
ENSMUSG00000030086	435.364	369.166	320.068	116.953	120.106	116.14	144.685	113.499	119.628	133.282	135.074	136.062	131.642	136.075	173.12	430.746	466.325	444.447	105.019	120.412	112.345	139.149	156.522	146.975	146.027	117.833	140.989	122.999	125.367	161.607	411.1	426.856	361.336	88.2997	154.735	111.767	148.523	123.797	153.679	168.316	125.327	143.445	172.836	131.383	113.741
ENSMUSG00000000811	803.542	783.123	417.923	322.871	324.202	134.973	707.485	697.043	613.85	755.265	762.919	770.38	623.397	681.447	654.645	711.43	773.961	420.505	461.477	444.378	189.293	678.531	624.953	635.804	656.065	694.85	605.833	584.526	608.263	618.666	708.099	829.221	410.013	261.295	261.712	171.199	624.819	527.959	590.515	713.661	598.918	666.692	629.386	573.599	484.381
ENSMUSG00000068231	0.895811	0	0	0	4.19951	0	0	4.58581	0	0	1.25069	0.958184	0	0	0	0	1.39202	0	1.0098	10.5122	1.53897	0	3.40265	0	1.05817	3.64432	1.39593	1.12843	0	0.991452	0.838979	0.874705	0	0	1.91031	0	0	2.4274	0	1.34653	1.20507	0	0	4.27262	4.90264
ENSMUSG00000056643	67.1858	83.0804	115.524	491.804	251.131	217.84	468.387	403.551	462.804	326.263	357.696	303.744	341.617	306.437	276.304	115.85	132.242	139.964	523.075	300.075	367.814	438.965	378.828	481.208	340.731	313.412	255.455	273.08	290.202	260.752	67.9573	57.7306	116.077	488.351	238.788	288.288	445.568	297.356	445.306	417.424	349.47	274.664	333.716	301.22	208.852
ENSMUSG00000034456	48.3738	62.1297	11.5524	1031.59	629.087	357.836	2431.44	1266.83	1227.7	1245.35	675.371	341.113	885.594	560.372	260.253	48.9837	80.7369	33.7632	2116.53	1185.01	976.476	2983.81	1324.76	2303.7	1629.58	1401.85	755.198	741.378	731.309	451.111	42.788	63.8535	20.5943	812.717	302.784	392.959	3154.83	1057.13	2042.6	1699.32	918.261	581.114	1072.89	662.256	249.054
ENSMUSG00000034430	645.88	669.701	438.31	1121.55	1131.35	814.233	890.18	1118.94	859.148	785.809	756.666	687.018	760.479	745.734	655.792	691.215	707.84	497.854	1147.13	1146.78	857.975	887.972	982.231	881.852	750.242	829.69	675.63	682.699	735.952	774.324	741.658	696.265	517.977	1106.45	1001	872.847	888.575	1014.65	901.504	735.205	871.264	746.564	746.784	786.162	659.895
ENSMUSG00000108181	21.4995	20.9507	15.6297	65.9737	73.0715	46.4559	85.83	111.206	90.6274	95.7965	98.8043	77.6129	73.9808	77.1449	66.4964	31.1008	28.5363	16.5747	62.6074	85.053	63.8672	88.9406	121.361	90.3626	63.4902	53.45	86.5476	63.192	69.6485	83.282	38.5931	40.2364	25.5868	72.0814	78.3226	63.8669	96.0276	82.5315	87.1252	75.4057	79.5344	70.9073	85.8747	88.6568	45.1043
ENSMUSG00000048794	0.895811	0.722439	0.67955	4.99801	5.87932	7.53339	0	0	4.83346	11.1068	2.50137	2.87455	1.08795	0	5.73245	2.33256	0.696008	0.613877	12.1176	6.68956	13.0812	8.60716	1.13422	1.08871	7.40719	6.07387	5.58372	3.38529	4.64323	5.94871	2.51694	0	1.87221	1.80203	3.82061	6.20928	8.96257	1.2137	1.21007	8.07918	3.6152	4.07513	3.26107	0	0.980528
ENSMUSG00000107605	0	0.722439	1.3591	13.9944	15.1182	11.3001	19.6183	19.4897	9.66693	4.16506	11.2562	11.4982	3.26386	5.35729	3.43947	0.777519	1.39202	3.06938	10.098	8.60087	16.1592	24.3869	12.4764	15.2419	9.52352	7.28864	27.9186	9.02743	17.4121	21.8119	0	0	1.24814	7.20814	5.73092	5.32224	11.5233	6.06849	15.7309	10.7722	10.8456	8.15027	8.69617	9.61339	14.7079
ENSMUSG00000030087	438.051	248.519	432.873	5076.98	3578.82	3418.9	8678.64	6762.93	7594.58	8331.52	6283.45	7047.44	7020.56	5632.65	6567.09	430.746	429.437	569.677	5791.19	4695.12	4587.67	7879.85	5555.39	7558.88	7698.18	5304.92	6474.32	6470.41	5203.9	6270.94	457.244	256.289	441.841	5538.55	3313.43	4380.2	8537.49	5506.55	8275.68	8963.85	5548.13	6728.05	7338.48	4973.33	6496.98
ENSMUSG00000107451	6.27068	8.66926	7.47505	15.9936	24.3572	11.9279	15.9399	40.1259	6.04183	29.1555	18.7603	26.8291	29.3747	36.4295	20.6368	10.1078	9.74411	6.75264	18.1763	21.98	17.6981	34.4286	28.3554	17.4193	27.5124	32.7989	29.3145	30.4676	32.5026	20.8205	10.9067	5.24823	9.36103	16.2183	21.0134	10.6445	15.3644	38.8383	15.7309	40.3959	28.9216	22.8207	25.0015	24.5676	27.4548
ENSMUSG00000030088	180.954	195.058	265.025	5567.78	2717.92	3044.12	16305.3	7787.86	8997.49	9003.48	5880.73	5048.67	9231.28	5171.92	5918.18	325.781	294.411	410.683	8728.69	4460.03	4599.98	14894.7	5446.51	9596.94	8299.22	5932.95	4679.15	7578.53	4661.8	5389.53	169.474	151.324	219.672	5048.4	1731.69	3660.81	15966.2	5171.57	9697.52	10889.4	5438.47	5563.37	9259.25	4712.7	4429.04
ENSMUSG00000089781	0	0	0.67955	11.9952	1.6798	7.53339	13.4876	8.02517	8.45856	5.55342	3.75206	4.79092	9.79158	7.5002	2.29298	0	0	0.613877	11.1078	1.9113	6.92536	17.2143	2.26843	7.62094	8.46536	1.21477	4.18779	12.4127	3.48242	2.97436	0	0	0	9.91119	0	4.4352	15.3644	4.85479	19.3612	14.8118	7.2304	3.26011	5.43511	2.13631	3.92211
ENSMUSG00000030089	237.39	268.025	284.731	1782.29	960.009	841.856	4137.01	2315.84	3036.62	2543.47	3223.02	2962.7	1393.67	1875.05	1848.14	289.237	361.228	319.83	2314.45	1105.69	1239.64	4491.5	1916.83	3771.28	2625.32	2530.37	2976.12	1162.28	1745.85	1445.54	198.838	259.788	202.822	1486.68	616.074	1081.3	4888.44	1555.96	3299.87	3251.87	2031.74	3253.59	1530.53	1838.29	1105.05
ENSMUSG00000034312	6217.82	6511.34	5290.98	4263.3	4826.08	3957.54	2269.59	3790.17	2485.61	2278.29	2636.45	2588.05	2739.47	2903.65	3159.72	5990.79	6175.68	5331.52	3403.02	4058.65	3725.84	1876.36	3089.61	2150.19	2071.9	2733.24	2526.63	2383.24	2698.88	2716.58	6077.57	6023.22	4960.1	4065.39	4167.33	3747.74	2462.15	3520.94	2219.27	2069.62	3011.46	2590.15	2422.97	3262.14	3018.06
ENSMUSG00000107999	10.7497	4.33463	14.9501	10.9956	9.23893	13.1834	6.13072	5.73227	3.6251	0	6.25343	2.87455	6.52772	5.35729	2.29298	11.6628	5.56806	11.0498	2.01959	7.64522	4.61691	4.30358	7.93951	2.17741	4.23268	6.07387	6.97965	11.2843	2.32162	8.92307	7.55082	6.99764	7.48883	2.70305	7.64123	7.98336	2.56074	18.2055	7.26043	2.69306	2.41013	4.07513	6.52213	7.47708	4.90264
ENSMUSG00000099662	112.872	104.754	103.971	35.9857	34.436	32.0169	31.8797	47.0046	38.6677	49.9808	46.2754	45.9928	38.0784	32.1437	47.0061	92.5248	96.0491	87.7844	36.3527	33.4478	30.0099	35.8631	45.3687	31.5725	30.6869	38.8728	65.6087	34.9813	41.7891	49.5726	99.8386	111.088	91.7381	55.8631	37.251	35.4816	28.1681	26.7014	32.6719	26.9306	28.9216	35.8612	25.0015	33.1128	51.968
ENSMUSG00000030091	2470.65	2468.57	3033.51	349.861	374.597	308.241	280.787	300.371	159.504	309.603	220.121	213.675	463.468	409.297	278.597	2491.95	2459	2704.74	379.684	380.349	255.469	259.649	322.117	193.79	377.766	274.539	188.45	372.381	345.921	315.282	2587.41	2499.91	3391.19	281.117	315.201	254.58	257.354	268.227	162.15	309.702	327.778	237.988	571.773	349.287	173.553
ENSMUSG00000034245	62.7068	46.2361	92.4188	487.806	303.205	404.292	712.389	357.693	616.267	1124.57	606.583	1325.17	1154.32	477.87	1156.81	85.5271	99.5292	114.181	792.691	482.604	559.415	816.245	337.996	701.126	985.156	358.358	878.039	1116.02	478.253	920.068	56.2116	41.9859	78.0086	449.608	247.385	407.151	1011.49	322.844	853.101	1188.99	325.368	1004.93	1168.55	401.626	657.934
ENSMUSG00000064080	6278.74	4370.75	4088.17	2077.17	2064.48	1280.05	1687.17	1477.78	696.019	1363.36	1688.43	555.746	2043.18	2101.13	1030.69	10360.4	9193.57	9461.07	3211.15	3597.07	2376.17	1961	3107.75	1470.84	2180.89	3070.95	1137.68	2111.29	3160.88	1895.66	6891.38	5259.6	5996.68	2543.57	2883.61	1751.02	1608.14	2516	1046.71	1689.89	3507.95	1079.1	2207.74	4695.61	1066.81
ENSMUSG00000030093	1098.26	664.643	417.923	7.99682	1.6798	3.76669	3.67843	6.87872	3.6251	13.8835	15.0082	5.7491	19.5832	39.6439	12.6114	1202.82	659.12	510.745	7.06858	4.77826	5.38639	8.60716	21.5501	4.35482	10.5817	31.5841	16.7511	40.6234	65.0052	42.6324	920.36	606.171	419.374	9.91119	5.73092	2.66112	5.12147	16.9918	4.84029	5.38612	24.1013	11.4104	18.4794	55.544	41.1822
ENSMUSG00000100680	11.6455	19.5058	20.3865	25.9897	26.037	34.528	73.5686	44.7117	64.0434	99.9616	91.3001	99.6511	131.642	95.3597	130.7	16.3279	18.7922	23.3273	29.2841	20.0687	40.0132	68.8572	52.174	74.032	94.1771	63.1682	71.1924	107.201	66.166	109.06	14.2627	9.62176	17.4739	22.5254	22.9237	15.9667	51.2147	42.4794	55.6633	78.0987	36.152	85.5778	106.528	45.9306	113.741
ENSMUSG00000034203	3009.92	2711.31	2822.85	1066.58	865.939	786.611	1273.96	1040.98	1348.54	1427.23	1263.19	1283.01	1774.45	1324.32	1340.25	2886.93	2506.33	2747.1	1107.75	883.978	752.556	1324.07	1049.15	1533.99	1368.21	1076.29	1173.98	1677.97	1314.03	1454.46	2915.45	2696.72	3081.65	1364.14	1082.19	869.299	1142.09	973.386	1316.56	1539.08	1067.69	1380.66	1650.1	1223.04	1456.08
ENSMUSG00000030095	5111.5	5440.68	4072.54	3436.63	3802.24	2457.14	1670.01	2790.47	1885.05	1273.12	1904.8	1371.16	1684.15	2082.91	1560.37	5520.39	5597.3	4714.57	3151.58	3674.48	2548.53	1605.23	2912.67	2041.32	1366.1	2224.25	1668.14	1896.89	2236.88	1941.26	5264.6	5626.98	4370.98	3548.21	4496.86	2413.64	1617.1	3046.38	1836.89	1197.06	2612.59	1573.82	1509.87	2682.14	1993.41
ENSMUSG00000030094	756.96	629.966	892.929	702.72	830.664	833.695	861.979	899.966	821.689	1062.09	999.299	1028.13	1154.32	1238.6	1229.04	779.074	690.44	893.19	766.436	835.24	822.579	857.846	886.957	757.739	905.793	926.872	986.922	1083.29	1168.93	1064.82	698.031	682.27	868.08	634.316	809.015	782.369	816.875	968.531	854.311	1009.9	1065.28	1032.64	1033.76	1261.49	1078.58
ENSMUSG00000034192	1158.28	1040.31	1263.96	381.848	414.912	446.353	199.861	256.805	204.214	211.03	246.385	178.222	241.526	316.08	214.394	1074.53	1046.1	1216.7	318.086	301.03	349.346	152.06	274.48	211.209	234.914	258.747	223.349	257.282	280.915	212.171	995.869	1047.02	1268.73	446.904	516.738	428.44	167.728	296.142	162.15	236.989	321.753	218.427	230.449	312.969	255.918
ENSMUSG00000030096	29227.6	28894.7	24475.4	28844.5	25317.2	19158.7	22247.1	23777.4	19304.9	24342	24576	18277.4	20926.8	21836.3	16304.2	27323.6	25945.1	22703.6	22787.1	23523.4	19651.9	19518.2	20890	17119.9	19557.1	21452.9	19167.5	18462.2	20939.8	16494.8	26971.5	27086.1	24313.7	30038.1	27842.7	21665.9	20896.9	23676.8	17639.2	21715.5	25314.8	18897.2	18799	26431.5	23022.8
ENSMUSG00000108526	0.895811	3.61219	8.83415	0	0.839902	0	0	4.58581	0	1.38835	3.75206	3.83273	1.08795	1.07146	6.87894	1.55504	4.17605	3.06938	2.01959	0.955652	0	4.30358	4.53687	0	0	6.07387	1.39593	0	2.32162	1.9829	6.71184	3.49882	2.49628	0	0.955153	0	0	1.2137	1.21007	1.34653	0	1.63005	5.43511	4.27262	0.980528
ENSMUSG00000034083	791.001	789.625	799.83	631.748	599.69	629.665	706.259	662.65	694.81	767.76	675.371	704.265	723.489	799.307	721.142	770.522	724.544	839.783	591.741	593.46	566.341	675.662	611.343	634.715	726.962	724.005	700.756	724.451	616.389	736.649	777.734	796.857	801.304	693.783	616.074	617.38	693.959	678.457	674.01	717.7	637.481	689.513	685.911	674.006	711.863
ENSMUSG00000034063	5.37486	6.50195	12.2319	13.9944	12.5985	11.3001	19.6183	21.7826	25.3757	23.602	20.011	25.871	22.847	15.0004	13.7579	5.44264	7.65609	4.29714	9.08817	9.55652	10.0033	17.2143	21.5501	33.7499	32.8033	15.7921	53.0453	20.3117	31.3418	28.7521	5.87286	10.4965	9.9851	3.60407	3.82061	10.6445	8.96257	14.5644	31.4619	40.3959	20.4861	39.9363	18.4794	16.0223	13.7274
ENSMUSG00000034037	17.9162	19.5058	26.5025	17.9928	9.23893	13.1834	13.4876	13.7574	14.5004	24.9904	15.0082	22.9964	16.3193	20.3577	22.9298	17.1054	25.7523	27.6244	23.2253	23.8913	16.9287	20.0834	14.7448	20.6854	20.1052	23.0807	9.7715	30.4676	27.8594	23.7949	26.0084	30.6147	25.5868	21.6244	16.2376	14.1926	12.8037	7.28219	13.3108	22.891	6.02534	20.3757	22.8275	19.2268	17.6495
ENSMUSG00000005893	2083.66	2332.75	2105.25	2404.04	2507.11	2054.73	3223.53	2846.64	3237.21	3433.4	3102.95	3285.61	3069.12	2901.51	3189.53	1977.23	2110.99	2014.74	2230.64	2387.22	1970.65	3061.28	2481.67	2827.37	2988.27	2561.96	2800.23	2673.25	2626.91	2877.19	2163.73	2313.6	2020.73	2199.38	2318.16	2038.42	2843.7	2523.28	2915.06	3192.62	2669.22	3215.28	2917.57	2748.36	2924.91
ENSMUSG00000014551	2100.68	2144.92	2392.7	1181.53	1191.82	1501.03	763.887	870.158	787.854	658.08	671.619	653.481	794.206	726.448	754.39	2087.64	2002.42	2356.67	1036.05	1136.27	1277.34	754.561	918.715	730.521	624.32	819.972	710.528	863.248	784.706	762.427	2003.48	2231.37	2400.79	1253.31	1455.65	1511.52	711.884	882.359	690.951	684.037	844.752	724.559	782.656	847.047	846.195
ENSMUSG00000014550	2330.9	2322.64	2519.09	1870.26	1883.9	1755.28	1728.86	1653.19	1742.46	1470.27	1435.79	1417.15	1345.8	1298.61	1422.79	2066.65	2141.62	2328.43	1841.87	1814.78	1671.32	1557.9	1652.55	1749.55	1206.31	1321.67	1320.55	1295.44	1294.3	1278.97	2320.62	2286.48	2628.58	1911.96	1813.84	1737.71	1669.6	1694.32	1661.43	1343.84	1520.79	1330.94	1269.64	1412.1	1302.14
ENSMUSG00000005892	1.79162	0.722439	1.3591	0.999602	1.6798	0.627782	2.45229	3.43936	0	0	0	0	0	0	1.14649	3.8876	5.56806	7.9804	0	0	0.769485	0	0	0	1.05817	0	0	0	1.16081	0	0.838979	0	0.624069	0	0	0	2.56074	0	0	0	0	0	0	1.06815	0
ENSMUSG00000030020	25.0827	11.559	10.1933	47.9809	41.9951	20.089	96.8653	83.6911	72.5019	99.9616	106.308	63.2401	130.554	128.575	83.6937	13.9953	27.8403	16.5747	75.7348	79.3191	50.786	139.149	157.656	129.556	154.493	193.149	124.238	145.567	249.574	117.983	31.0422	23.617	22.4665	49.5559	59.2195	43.465	71.7006	64.326	67.764	126.574	167.504	122.254	111.963	215.767	97.0722
ENSMUSG00000030022	128.997	119.202	80.8665	353.859	396.434	204.029	467.161	744.048	431.387	522.021	536.545	444.597	590.759	640.731	583.563	212.263	217.155	178.024	529.134	666.089	391.668	655.578	927.789	595.522	657.123	756.804	580.707	684.956	766.133	689.059	180.381	217.802	177.86	378.427	441.281	251.032	398.194	742.783	386.013	552.077	795.344	449.895	597.862	828.888	563.803
ENSMUSG00000097462	0	0	0.67955	0	2.51971	0	7.35686	18.3432	4.83346	6.94177	13.7576	13.4146	7.61567	25.715	12.6114	0	0	0	1.0098	2.86696	1.53897	1.43453	12.4764	3.26612	5.29085	13.3625	5.58372	7.899	17.4121	11.8974	0.838979	0	0	0.901017	0.955153	0	1.28037	6.06849	0	5.38612	15.6659	4.89016	7.60915	30.9765	9.80528
ENSMUSG00000107655	0	0	0	0	0.839902	0	4.90457	20.6362	4.83346	9.71848	16.2589	13.4146	9.79158	9.64311	18.3438	0.777519	0	0.613877	4.03919	2.86696	2.30845	8.60716	9.07373	6.53223	12.698	13.3625	6.97965	9.02743	15.0905	10.906	0	0	0	0.901017	1.91031	2.66112	2.56074	23.0603	3.63022	6.73265	26.5115	5.70519	4.34809	20.2949	7.84422
ENSMUSG00000045095	1946.6	1848	1521.51	5035	5429.97	4415.82	2648.47	3318.98	2796.16	2539.3	2526.39	2576.56	2612.18	2750.43	2826.1	1988.12	1875.05	1649.49	3726.15	4451.43	4172.15	2371.27	2948.96	2494.22	2017.93	2299.57	2113.44	2124.83	2327.42	2447.9	1620.07	1654.94	1343	4668.17	4650.64	4405.93	2599.15	3698.14	2691.2	2270.25	2807.81	2532.29	2374.06	2979.08	3021.99
ENSMUSG00000045100	389.678	409.623	323.466	267.893	335.961	262.413	235.42	298.078	267.049	342.924	285.157	350.695	439.533	388.939	388.66	403.533	396.725	290.364	249.42	327.789	267.781	229.524	272.212	211.209	308.985	256.317	286.165	424.289	325.026	408.478	426.202	379.622	317.027	275.711	389.703	271.434	233.027	296.142	277.106	356.83	303.677	303.19	436.983	337.537	334.36
ENSMUSG00000030029	3039.49	2683.86	2386.58	2772.9	3074.88	3246.89	1174.65	1599.3	1219.24	837.178	1316.97	1084.66	1022.68	1190.39	1079.99	2730.65	2570.36	2368.34	1972.13	2323.19	2562.38	1101.72	1545.94	1258.54	826.43	1124.88	1009.26	921.926	1151.52	1081.67	3183.93	3029.1	2688.49	2849.02	3106.16	3428.41	1318.78	1752.58	1273	1023.36	1338.83	1147.56	991.364	1407.83	1142.31
ENSMUSG00000030031	737.252	832.972	995.541	313.875	299.005	433.797	534.599	597.302	723.811	498.419	470.258	444.597	388.399	428.583	334.775	746.419	691.136	912.221	373.625	294.341	430.911	539.382	561.437	619.473	377.766	434.889	392.256	275.337	333.152	318.256	866.666	984.044	1257.5	498.262	484.263	614.719	409.718	512.181	544.532	527.84	543.485	501.241	364.152	405.899	425.549
ENSMUSG00000061838	4849.92	4834.56	4829.56	6297.49	5836.48	5736.05	10059.3	8193.7	11090.4	6082.38	6208.41	6228.19	6328.62	5851.23	5778.31	4790.3	4758.61	4921.45	7040.31	6140.06	5851.16	9618.5	6766.73	10353.6	5096.14	5765.32	5346.41	4782.28	5296.76	4893.81	4185.67	4565.09	4464.59	6032.31	5775.81	5874.86	9132.86	6469.01	9696.31	6037.84	6115.72	6680.77	5306.84	5552.27	5126.2
ENSMUSG00000035245	1893.74	2087.85	1615.97	777.69	955.809	725.716	770.018	714.24	618.683	755.265	702.886	647.732	1122.77	865.737	927.51	2049.54	1893.84	1581.96	780.573	896.401	684.072	685.703	758.791	608.586	930.131	798.106	822.202	1123.92	919.36	1065.81	1813.03	1922.6	1723.68	848.758	1121.35	746	804.071	845.948	609.876	752.71	823.061	709.073	1092.46	1039.31	883.455
ENSMUSG00000030059	2906.91	2537.93	2956.72	3246.71	2497.03	3068.6	3929.79	3367.13	3774.93	3920.71	3625.74	3382.39	3792.61	3323.66	3444.05	2936.69	2480.57	3042.99	3166.72	2492.34	2904.03	3530.37	3077.13	3438.13	3210.49	3090.38	3251.12	3088.51	2900.86	3066.56	3213.29	2631.11	3328.16	3505.86	2514.92	3419.54	3675.94	2988.12	3247.83	3580.42	3332.01	3523.36	3154.54	3117.94	3648.54
ENSMUSG00000030061	6946.12	6726.63	6139.73	5135.95	5012.54	4745.41	5387.67	5345.91	5977.79	5532.59	5225.37	5691.61	6094.71	5047.63	5785.19	7182.72	6690.73	6050.37	5271.14	4982.77	4892.38	5462.67	5221.93	6002.03	4974.45	4976.93	5724.71	5316.03	4888.16	5392.51	6589.34	6596.15	5893.71	5639.47	5546.58	5366.59	5109.95	4974.95	5955.97	5077.76	4794.96	5766.31	5353.58	4646.47	6014.56
ENSMUSG00000035199	7314.29	7529.25	7082.27	4004.41	4558.99	4084.35	3286.06	4079.08	3432.97	2329.66	2937.86	2332.22	2439.19	2596.14	2428.26	7116.63	6733.88	6739.75	3527.22	3945.89	3824.34	3029.72	4340.65	3330.35	2104.7	3270.17	2332.6	2227.52	2694.23	2295.21	7137.2	7718.4	7247.94	4351.91	5520.79	4440.52	3252.13	4814.74	3245.41	2472.23	4058.67	2811.84	2212.09	3351.87	2547.41
ENSMUSG00000044086	0	0	0	0	0	0	6.13072	2.29291	1.20837	12.4952	0	0.958184	11.9675	0	0	0.777519	0.696008	0	1.0098	1.9113	2.30845	10.0417	5.67108	4.35482	6.34902	3.64432	12.5634	1.12843	5.80404	4.95726	0.838979	0.874705	0	0	0	0	6.40184	0	4.84029	10.7722	7.2304	2.44508	15.2183	1.06815	3.92211
ENSMUSG00000030064	7004.34	6427.54	4352.52	2722.92	3022.81	2293.92	1401.48	1435.36	727.436	1066.26	1153.13	507.837	1143.44	1146.46	529.678	5846.95	5176.91	4281.79	2327.58	2571.66	2056.06	1609.54	1655.96	1029.92	1434.88	1599.86	868.268	1145.36	1363.95	1031.11	6617.03	5977.74	4605	2667.91	3132.9	2106.72	1827.08	1856.96	859.151	1276.51	1573.82	755.53	1159.85	1486.87	891.3
ENSMUSG00000035158	64.4984	28.1751	25.1434	85.9658	68.872	41.4336	440.186	397.819	512.347	533.128	455.25	453.221	503.722	483.227	436.812	52.8713	30.6244	39.902	145.411	113.723	66.9452	421.751	299.433	401.732	444.431	341.351	453.677	560.829	482.896	502.666	52.8557	34.1135	32.4516	63.9722	47.7577	59.4317	380.269	310.707	383.593	432.236	394.057	501.241	572.861	412.308	650.09
ENSMUSG00000030067	5493.11	5239.12	4550.27	5209.93	5663.46	5190.5	3248.05	4277.42	3981.56	2832.24	3439.39	3202.25	2714.44	3185.44	2988.9	5560.82	5157.42	4775.35	3980.62	5107.96	4834.67	2771.5	3877.89	3208.42	2808.38	3112.25	2928.66	2515.27	2831.21	2840.51	5371.15	5191.38	4959.48	4999.74	5198.9	5415.38	3287.98	4114.44	3486.22	2884.27	3675.46	3163.12	2622.98	3507.82	3011.2
ENSMUSG00000093661	447.01	465.973	790.317	264.895	392.234	499.087	635.142	504.439	552.223	651.138	574.065	560.537	832.284	645.017	685.601	397.312	398.813	639.659	427.144	358.369	400.901	616.846	442.344	546.53	632.785	454.325	431.342	574.37	514.238	511.589	410.261	458.346	680.235	265.8	477.577	488.759	610.735	426.008	571.154	741.938	538.665	581.929	702.216	507.373	421.627
ENSMUSG00000084319	3588.62	3435.2	2721.6	3796.49	4022.29	3058.55	5588.76	5462.85	5034.05	6579.41	6258.44	5502.85	7200.08	6543.39	5858.56	3353.44	3383.3	3034.39	3693.84	4134.15	3010.99	5499.97	5341.02	4908.97	5204.08	5495.64	4672.17	6226.67	6599.19	5724.64	3424.71	3427.1	2793.96	3634.7	4196.94	3156.09	4975.51	5691.03	4962.51	6273.48	6086.8	5706	5924.27	6079.94	5739.03
ENSMUSG00000108151	0	0	0	1.9992	1.6798	2.51113	15.9399	4.58581	1.20837	2.77671	8.75481	1.91637	2.17591	0	0	0	0	0	2.01959	0	7.69485	12.9107	4.53687	0	3.17451	3.64432	4.18779	0	2.32162	0.991452	0	0	0	2.70305	1.91031	1.77408	5.12147	4.85479	6.05036	2.69306	1.20507	1.63005	2.17404	2.13631	0.980528
ENSMUSG00000072872	3220.44	3735.01	4108.56	1802.28	2053.56	2035.27	1842.89	2128.96	2176.27	2014.5	2442.59	2164.54	2067.11	2331.49	2018.97	3156.73	3083.32	3798.67	1543.98	1761.27	1636.69	1831.89	2105.11	1896.53	1739.63	1971.58	1830.06	1562.87	2063.92	1763.79	3388.64	3732.37	4181.26	1848.89	2378.33	2100.51	1736.18	2405.55	1891.34	1965.93	2495.69	2087.28	1579.44	2362.76	2100.29
ENSMUSG00000035378	871.624	793.238	1181.06	447.822	486.304	570.026	540.729	513.611	534.098	498.419	470.258	458.97	459.116	543.229	479.233	789.182	808.761	1093.31	522.065	475.915	517.094	453.31	466.163	542.175	402.104	496.842	449.489	408.491	488.7	399.555	884.284	840.592	1140.8	494.658	490.949	585.446	455.811	463.633	473.138	490.137	497.693	529.767	417.416	505.237	415.744
ENSMUSG00000079224	51.957	44.7912	64.5573	32.9869	38.6355	36.4114	33.1059	40.1259	27.7924	27.7671	30.0165	31.6201	42.4302	23.5721	37.8341	50.5388	42.4565	64.457	40.3919	25.8026	33.0878	32.9941	19.2817	40.2821	29.6287	31.5841	30.7104	30.4676	29.0202	37.6752	46.1439	42.8606	47.4292	37.8427	34.3855	29.2723	32.0092	27.9151	49.613	35.0098	22.8963	26.0809	33.6977	29.9083	33.3379
ENSMUSG00000108122	17.9162	20.9507	25.1434	4.99801	4.19951	2.51113	7.35686	6.87872	8.45856	2.77671	5.00275	3.83273	1.08795	0	6.87894	16.3279	13.2242	19.6441	5.04899	3.82261	4.61691	5.7381	6.8053	5.44353	3.17451	2.42955	6.97965	5.64214	6.96485	3.96581	10.0678	13.1206	24.3387	0.901017	6.68607	7.98336	3.8411	3.64109	9.68058	6.73265	2.41013	0.815027	7.60915	5.34077	4.90264
ENSMUSG00000030074	18.812	19.5058	8.1546	9.99602	10.9187	6.27782	8.583	22.9291	3.6251	11.1068	11.2562	4.79092	14.1434	17.1433	8.02543	19.438	18.7922	17.1885	18.1763	32.4922	13.8507	17.2143	34.0265	7.62094	26.4542	36.4432	19.543	19.1833	33.6634	14.8718	10.9067	18.3688	11.2332	21.6244	21.9685	9.75744	15.3644	24.274	6.05036	24.2375	27.7165	11.4104	25.0015	38.4536	16.669
ENSMUSG00000052144	4582.97	4341.13	4731.71	4097.37	3723.29	3700.15	4181.15	4169.65	3974.31	4287.24	4344.89	4005.21	4145.1	3902.25	3844.18	4740.54	3949.15	4604.69	3677.68	3470.93	3526.55	3930.6	3653.31	3704.87	3585.08	3454.82	3584.75	3402.21	3626.36	3256.92	4628.65	4404.14	4847.77	4449.22	3819.66	4052.88	3976.82	3750.33	3481.38	4195.79	3883.93	3939.02	3650.22	3688.34	3823.08
ENSMUSG00000035357	168.412	261.523	190.274	254.899	495.542	227.257	161.851	229.291	108.753	192.981	226.374	155.226	233.91	211.077	139.872	228.591	240.819	197.668	359.488	446.289	272.398	255.346	399.244	242.781	353.429	396.016	230.328	339.657	441.107	278.598	246.66	261.537	173.491	273.909	462.294	222.647	166.448	271.868	142.788	250.455	356.7	141	276.104	434.739	163.748
ENSMUSG00000013736	2901.53	2839.91	3509.2	1738.31	1754.56	1622.82	2181.31	2166.8	2205.27	2042.27	1931.06	1947.03	2318.43	2112.91	2035.02	2648.23	2442.99	3238.81	1920.63	1760.31	1518.96	1943.78	2015.5	2040.23	2092	1814.87	1971.05	2111.29	1989.62	2122.7	2746.82	2745.7	3514.13	1937.19	1703.04	1713.76	1871.9	1830.26	1845.36	2099.24	1865.44	1964.21	2117.52	1821.2	1878.69
ENSMUSG00000005362	1046.31	1150.12	1088.64	1623.35	1839.39	1778.51	1616.06	1866.43	1527.37	1681.3	1549.6	1593.46	1918.06	1461.47	1738.08	989.782	1016.17	1087.18	1585.38	1755.53	1785.97	1608.1	1593.57	1469.75	1427.47	1347.18	1365.22	1576.42	1481.19	1472.31	981.606	1075.89	1071.53	1543.44	1789	1687.15	1544.12	1639.71	1444.83	1692.59	1471.39	1566.48	1616.4	1506.1	1672.78
ENSMUSG00000034648	1.79162	0.722439	0.67955	0.999602	2.51971	0	1.22614	9.17162	1.20837	12.4952	6.25343	0	5.43977	8.57166	0	3.8876	2.08802	3.68326	6.05878	5.73391	6.15588	21.5179	13.6106	14.1532	25.3961	14.5773	5.58372	11.2843	17.4121	3.96581	0.838979	0	0.624069	1.80203	1.91031	0.88704	5.12147	6.06849	2.42014	1.34653	21.6912	3.26011	4.34809	10.6815	4.90264
ENSMUSG00000034639	68.9774	86.6926	93.7779	155.938	225.934	198.379	207.218	163.943	211.464	216.583	237.63	206.968	170.809	223.935	196.05	84.7496	90.4811	85.3288	181.763	215.977	231.615	156.363	207.562	183.991	169.307	206.512	184.263	180.549	193.855	199.282	63.7624	69.1017	83.0012	144.163	180.524	199.584	151.083	179.627	175.46	168.316	225.348	200.497	179.359	174.109	163.748
ENSMUSG00000030101	1097.37	1319.9	1369.29	1197.52	1238.86	1143.82	1667.56	1407.84	1531	1618.82	1372	1614.54	1942	1658.62	1671.58	1169.39	1350.95	1399.64	1385.44	1287.26	1335.83	1378.58	1401.89	1403.34	1372.45	1337.47	1323.34	1649.76	1521.82	1519.9	1049.56	1260.45	1284.33	1247.01	1408.85	1276.45	1354.63	1235.54	1310.51	1580.83	1524.41	1674.06	1849.02	1573.39	1694.35
ENSMUSG00000091845	13.4372	18.7834	16.3092	15.9936	11.7586	13.8112	25.749	21.7826	21.7506	22.2137	15.0082	19.1637	9.79158	18.2148	19.4903	18.6605	22.2723	15.3469	19.1861	6.68956	16.1592	18.6488	18.1475	14.1532	20.1052	8.50342	19.543	21.4401	17.4121	23.7949	20.9745	30.6147	23.7146	20.7234	14.3273	14.1926	21.7663	14.5644	13.3108	17.5049	13.2557	22.0057	15.2183	17.0905	21.5716
ENSMUSG00000030102	1806.85	2032.22	2730.43	635.747	689.56	547.426	1018.93	1085.69	791.48	1127.34	1171.89	1000.34	1668.92	1616.83	1248.53	1987.34	1868.78	2557.41	876.504	857.22	752.556	1071.59	1448.39	930.843	1394.67	1511.18	1002.28	1553.85	1747.02	1510.97	2355.85	2531.4	2810.18	540.61	629.446	514.483	795.108	1043.78	671.59	1257.66	1591.89	1169.56	1785.98	1883.16	1508.05
ENSMUSG00000108219	0	0	4.0773	15.9936	15.1182	16.9501	66.2117	47.0046	48.3346	116.622	62.5343	41.2019	101.18	61.0731	56.178	0.777519	0	0	20.1959	24.8469	19.2371	64.5537	18.1475	54.4353	142.853	63.1682	94.9232	172.65	95.1862	118.974	0.838979	0	1.87221	9.01017	7.64123	12.4186	104.99	32.7698	58.0835	83.4848	32.5368	63.5721	127.182	45.9306	65.6953
ENSMUSG00000043024	97.6434	88.8599	133.871	35.9857	34.436	42.6892	35.5582	33.2471	36.251	36.0972	27.5151	31.6201	38.0784	45.0012	37.8341	118.183	77.9529	124.003	39.3821	23.8913	32.3184	37.2977	31.7581	39.1934	31.7451	42.5171	32.1064	33.8529	45.2715	19.829	104.033	91.8441	161.634	38.7437	35.3407	45.239	37.1307	31.5562	48.4029	32.3167	45.7926	36.6762	47.829	29.9083	38.2406
ENSMUSG00000087341	9.85392	7.22439	6.11595	27.9889	12.5985	26.3668	23.2967	17.1968	32.6259	8.33013	18.7603	34.4946	17.4073	22.5006	25.2228	8.55271	8.3521	6.13877	26.2547	24.8469	26.932	43.0358	15.879	37.016	29.6287	24.2955	36.2942	24.8254	13.9297	29.7436	10.9067	5.24823	4.99255	25.2285	16.2376	23.9501	16.6448	14.5644	54.4532	20.1979	16.8709	35.0461	22.8275	21.3631	23.5327
ENSMUSG00000090576	3.58324	3.61219	4.75685	0.999602	2.51971	5.02226	4.90457	4.58581	6.04183	4.16506	3.75206	10.54	5.43977	5.35729	5.73245	0.777519	1.39202	2.45551	6.05878	5.73391	7.69485	11.4762	4.53687	8.70964	11.6399	9.71819	22.3349	7.899	4.64323	9.91452	0	0	1.24814	1.80203	2.86546	8.8704	2.56074	3.64109	13.3108	5.38612	2.41013	6.52021	4.34809	0	10.7858
ENSMUSG00000030103	2672.2	3547.17	2468.13	5619.76	4149.12	4636.8	6016.69	4423.02	7729.92	8753.58	7896.84	9829.05	9006.08	7207.69	9334.72	3950.58	4068.86	2978.53	5762.91	4437.09	4734.64	7195.58	4810.21	7913.8	8801.85	6875.62	9814.78	7634.95	6526.06	8114.04	2939.78	3683.38	2816.42	5749.39	4105.25	5257.49	7062.51	4114.44	7607.72	8418.5	5581.87	9472.24	7615.67	5594.99	8431.56
ENSMUSG00000030105	4072.36	4250.11	2484.43	5857.67	5206.56	5479.91	4539.18	4898.79	4845.55	3804.09	4048.47	3792.49	4178.83	3894.75	3910.68	4096.75	4094.62	2394.73	5653.85	5227.42	5288.67	3977.94	4496.03	4327.6	3314.19	3544.71	3439.57	3457.51	3686.72	3630.7	3904.61	4408.52	2763.38	6062.04	5534.16	6028.32	4232.9	4677.59	4293.34	3751.43	4214.12	3869.75	3715.44	3888.08	4076.05
ENSMUSG00000030104	6500	6752.63	3470.46	19691.2	16735.9	12501.7	16877.9	15876.1	17050	8979.88	10134.3	8347.69	7406.79	7820.56	7563.39	6033.55	6050.4	3392.9	20211.1	17548.6	13493.7	16334.9	13915.7	15648	8060.08	9658.66	8534.71	6575.35	7440.78	6940.17	6196.7	7116.6	3772.5	20723.4	18171.8	14807.4	16777.9	13652.9	15981.4	9462.06	11448.1	9089.18	7084.12	9200.02	7702.04
ENSMUSG00000057604	138.851	88.8599	52.3254	8.99642	10.0788	5.65004	8.583	16.0503	13.292	24.9904	21.2617	32.5782	58.7495	40.7154	52.7385	363.879	274.227	193.371	17.1666	13.3791	15.3897	31.5596	43.1002	30.4838	81.479	48.5909	29.3145	91.4027	81.2565	90.2221	155.211	107.589	101.723	7.20814	5.73092	4.4352	11.5233	26.7014	12.1007	40.3959	26.5115	32.6011	59.7862	45.9306	80.4033
ENSMUSG00000083443	9.85392	10.1141	6.7955	15.9936	10.9187	16.9501	12.2614	14.9039	20.5422	4.16506	12.5069	12.4564	11.9675	9.64311	8.02543	6.22015	7.65609	12.2775	12.1176	10.5122	13.8507	20.0834	9.07373	16.3306	11.6399	10.933	9.7715	14.6696	4.64323	11.8974	9.22877	6.12294	7.48883	17.1193	12.417	18.6278	17.9251	8.49589	12.1007	16.1584	6.02534	8.96529	8.69617	13.886	7.84422
ENSMUSG00000029633	11.6455	9.3917	12.2319	14.994	11.7586	11.9279	15.9399	14.9039	15.7088	24.9904	11.2562	9.58184	15.2313	19.2862	13.7579	17.8829	14.6162	20.8718	12.1176	9.55652	11.5423	8.60716	17.0132	15.2419	20.1052	15.7921	19.543	12.4127	16.2513	17.8461	17.6186	5.24823	13.7295	7.20814	11.4618	13.3056	10.2429	15.7781	16.941	12.1188	7.2304	10.5953	14.1313	13.886	18.63
ENSMUSG00000030254	2493.94	2715.65	2685.58	706.719	725.676	586.349	274.656	370.304	181.255	337.37	325.179	258.71	344.881	397.511	316.431	2428.97	2266.9	2372.02	625.064	640.287	499.395	285.471	406.049	198.144	245.495	379.009	284.77	375.767	395.835	361.88	2286.22	2473.67	2475.68	792.895	881.607	539.32	215.102	288.86	140.368	262.573	366.34	291.78	322.845	475.329	462.809
ENSMUSG00000030257	943.289	1048.98	527.331	177.929	99.9484	59.0115	386.235	530.808	235.631	469.264	562.809	275.957	465.644	666.446	268.279	1148.4	1061.41	707.8	179.744	159.594	105.419	162.101	484.31	167.661	356.603	560.011	316.876	454.757	735.952	434.256	1031.11	1067.14	574.143	207.234	170.017	88.704	306.008	678.457	157.309	455.127	1107.46	310.525	535.902	1298.88	333.379
ENSMUSG00000107455	3.58324	5.05707	6.11595	0.999602	0.839902	0	7.35686	6.87872	1.20837	6.94177	7.50412	5.7491	13.0554	4.28583	3.43947	3.11008	4.87206	1.22775	2.01959	1.9113	4.61691	7.17263	1.13422	2.17741	10.5817	7.28864	4.18779	6.77057	9.28646	7.93162	3.35592	0	4.36848	6.30712	3.82061	2.66112	6.40184	6.06849	4.84029	9.42571	7.2304	8.96529	6.52213	8.54524	7.84422
ENSMUSG00000030264	1512.13	1368.3	1499.77	1115.56	1056.6	885.801	1342.63	1311.54	1323.16	1106.52	1211.92	1191.02	1124.94	1421.82	1249.67	1472.62	1346.08	1511.98	1146.12	1060.77	863.362	1258.08	1238.56	1351.08	1225.36	1314.39	1208.87	1262.71	1474.23	1334.49	1481.64	1434.52	1511.49	1048.78	1031.57	908.329	1245.8	1246.47	1189.5	1071.84	1332.8	1225.8	1293.56	1325.58	1137.41
ENSMUSG00000086429	352.054	333.044	334.339	328.869	283.047	308.869	333.511	325.593	416.886	388.739	395.217	381.357	308.979	361.081	364.584	258.914	263.787	268.878	318.086	271.405	393.976	454.745	361.815	404.998	532.259	449.466	570.935	470.555	403.961	513.572	374.185	378.747	405.021	336.98	193.896	278.531	364.905	300.997	444.096	429.543	342.239	445.82	444.592	358.9	446.14
ENSMUSG00000034269	6754.41	7274.96	8067.62	8361.67	9599.25	8193.18	7328.66	8936.6	8960.03	6893.18	7352.79	8558.5	5401.69	6194.09	7331.8	6430.86	6591.89	7132.02	7695.66	8594.18	8153.46	7244.36	8151.61	8122.83	6064.37	6499.04	7140.18	4987.66	5913.15	6473.19	6724.42	7099.11	7289.12	8158.71	8372.88	8378.09	7232.8	8011.62	7890.88	6471.42	7225.58	7784.32	5643.82	6538.17	6851.93
ENSMUSG00000042873	6.27068	7.22439	4.0773	2.99881	0	1.88335	2.45229	5.73227	1.20837	1.38835	2.50137	0	1.08795	3.21437	2.29298	4.66512	2.78403	7.36652	0	3.82261	1.53897	0	3.40265	0	1.05817	3.64432	2.79186	2.25686	1.16081	1.9829	4.1949	4.37353	4.36848	0	0.955153	0.88704	6.40184	1.2137	4.84029	1.34653	1.20507	3.26011	9.7832	2.13631	2.94158
ENSMUSG00000030269	2325.52	3060.25	3095.35	1852.26	2063.64	1803.62	1981.45	1827.45	1692.92	1498.03	1478.31	1388.41	1517.7	1535.4	1251.97	2424.31	2781.25	2799.28	1768.15	2013.56	1707.49	1745.82	1773.91	1731.04	1445.46	1547.62	1320.55	1417.31	1634.42	1349.37	2353.34	2914.52	2603.62	1782.21	2150.05	1792.71	1731.06	1815.69	1807.85	1512.15	1685.89	1336.64	1432.69	1653.5	1303.12
ENSMUSG00000001632	2580.83	2473.63	2851.39	1378.45	1362.32	1378.61	1316.88	1476.63	1589	1409.18	1333.23	1349.12	1264.2	1166.82	1273.75	2408.75	2465.96	2659.31	1596.49	1395.25	1481.26	1400.1	1490.36	1480.64	1633.81	1526.97	1669.53	1427.46	1347.7	1491.14	2694.8	2570.76	2891.31	1521.82	1441.33	1378.46	1490.35	1383.62	1622.71	1335.76	1323.16	1347.24	1405.52	1324.51	1646.31
ENSMUSG00000085012	8.0623	9.3917	7.47505	5.99761	4.19951	6.9056	3.67843	1.14645	4.83346	1.38835	2.50137	1.91637	9.79158	3.21437	3.43947	4.66512	2.08802	4.29714	3.02939	0.955652	4.61691	4.30358	1.13422	2.17741	9.52352	1.21477	11.1674	4.51372	2.32162	2.97436	4.1949	2.62412	8.1129	4.50509	1.91031	7.09632	6.40184	1.2137	2.42014	1.34653	3.6152	0.815027	3.26107	2.13631	0.980528
ENSMUSG00000030271	496.279	391.562	497.431	306.878	248.611	283.13	308.988	290.053	305.717	291.555	302.666	308.535	317.682	345.009	321.017	386.427	449.621	516.27	325.155	297.208	294.713	266.822	288.091	285.241	269.833	289.116	309.896	350.941	296.006	320.239	474.862	444.35	432.48	382.932	290.367	283.853	359.783	287.646	287.997	276.039	298.857	357.797	301.105	352.491	387.308
ENSMUSG00000030272	541.965	612.628	547.038	335.866	382.156	372.275	350.677	358.84	239.256	515.08	459.002	507.837	642.98	590.373	551.461	713.763	830.338	723.76	421.085	507.451	454.765	507.822	544.424	404.998	776.696	765.307	580.707	894.844	864.802	740.615	523.523	569.433	527.338	343.288	399.254	399.168	519.829	411.444	358.181	546.691	672.428	471.9	804.396	831.024	628.518
ENSMUSG00000048930	938.81	968.79	1244.94	746.703	892.816	1045.26	674.379	835.764	924.4	844.12	928.01	1219.77	912.793	982.526	1256.55	1071.42	1039.14	1219.77	742.201	882.067	985.71	753.126	903.97	855.723	834.896	919.584	1158.62	971.577	1015.71	1259.14	946.369	886.951	1123.32	728.923	850.087	1022.76	789.987	1123.88	955.957	848.314	1014.67	1247.81	851.138	1180.31	1351.17
ENSMUSG00000079426	7652.91	7536.48	6440.1	3319.68	2998.45	3413.88	3248.05	3290.32	3238.42	3322.33	3677.02	3315.31	3633.76	3744.74	3239.98	7730.87	7530.81	6817.71	2976.88	2908.05	3104.87	3120.09	3362.95	3153.98	3191.44	3607.88	3149.22	3640.31	3720.39	3240.07	7214.38	7437.62	6842.29	3637.41	3338.26	3381.4	3030.63	3268.49	2992.51	3447.12	3829.7	3286.19	3518.69	3705.43	3531.86
ENSMUSG00000030276	83.3104	62.8522	77.4687	29.9881	37.7956	58.3837	25.749	40.1259	39.8761	95.7965	43.774	91.9856	45.694	46.0727	68.7894	63.7566	70.2968	65.6848	35.3429	33.4478	57.7113	64.5537	49.9055	51.1692	217.983	127.551	228.932	160.237	97.5078	168.547	89.7708	86.5958	86.7456	47.7539	29.6098	47.9002	70.4202	41.2657	85.9151	88.871	43.3824	84.7628	130.443	49.1351	115.702
ENSMUSG00000051169	303.68	249.964	405.012	798.682	596.331	630.921	967.427	638.574	849.481	816.353	560.308	744.509	668.003	542.157	639.741	337.443	335.476	426.644	945.17	686.158	700.231	943.918	543.29	799.11	647.6	555.152	667.254	587.911	511.916	586.94	258.406	273.783	360.712	766.766	507.186	652.861	1047.34	512.181	836.16	801.185	527.819	661.802	629.386	486.01	661.856
ENSMUSG00000107944	6.27068	2.16732	12.9115	20.9916	7.55912	6.9056	17.166	4.58581	2.41673	0	5.00275	6.70728	4.35181	3.21437	1.14649	7.77519	5.56806	4.91101	3.02939	1.9113	2.30845	1.43453	5.67108	11.9758	4.23268	10.933	11.1674	14.6696	2.32162	12.8889	8.38979	2.62412	9.36103	4.50509	5.73092	7.98336	5.12147	4.85479	4.84029	10.7722	3.6152	5.70519	7.60915	4.27262	1.96106
ENSMUSG00000030278	27.7701	39.0117	27.182	67.9729	83.9902	74.7061	183.922	98.595	259.799	341.535	298.914	488.674	414.51	294.651	473.5	24.8806	53.5926	38.0603	97.9503	104.166	90.7992	187.923	116.824	230.806	424.326	161.565	512.306	534.875	308.775	415.418	15.9406	42.8606	13.1054	58.5661	88.8293	47.0131	161.326	81.3178	203.292	280.078	162.684	401.808	295.67	238.198	312.788
ENSMUSG00000051256	2165.17	1998.99	1160.67	1892.25	1283.37	863.2	2524.63	2188.58	2234.27	2729.51	2174.94	2077.34	3069.12	2511.5	2139.35	2145.18	2019.12	1225.3	1814.61	1403.85	975.706	2682.56	2021.17	2164.35	2320.57	1946.07	1744.91	2590.87	2269.38	2077.09	2086.54	2112.41	1294.32	1888.53	1278	980.179	2377.64	1921.28	2072.85	2752.31	2212.5	2052.24	2761.04	2201.47	2178.73
ENSMUSG00000043088	0.895811	0	2.03865	0	0	1.25556	1.22614	0	3.6251	2.77671	0	2.87455	0	1.07146	12.6114	0	0.696008	1.22775	5.04899	1.9113	0.769485	1.43453	0	2.17741	2.11634	0	4.18779	6.77057	4.64323	4.95726	0	0	1.24814	1.80203	0	0	1.28037	2.4274	2.42014	1.34653	1.20507	2.44508	3.26107	4.27262	10.7858
ENSMUSG00000030281	675.441	670.423	680.909	528.789	575.333	637.199	809.255	636.281	733.478	1113.46	968.032	1067.42	1278.35	1114.32	1167.13	731.646	771.873	720.077	507.928	603.016	639.442	857.846	620.416	716.368	1271.92	821.187	1045.55	1328.16	1028.48	1139.18	579.735	618.417	574.767	515.382	558.765	666.167	836.08	622.627	765.976	1277.86	729.066	1003.3	1366.39	878.023	911.891
ENSMUSG00000030284	655.733	422.627	636.738	682.728	858.38	1400.58	1573.14	1350.52	1756.96	2490.71	2505.13	2882.22	3033.21	2694.71	3218.2	563.702	556.11	717.008	842.171	1041.66	1428.93	1814.68	1525.52	1974.91	2421.09	2116.14	2374.48	2911.35	2694.23	2917.84	622.523	518.7	647.783	801.905	717.32	1264.92	1728.5	1314.44	2124.89	2488.39	2059.46	2592.6	2859.95	2494.14	2720.96
ENSMUSG00000030286	3350.33	3331.89	1572.48	3577.58	3142.92	2322.79	3760.58	3278.86	2962.91	3923.49	3353.09	2967.49	4146.19	3484.38	3256.03	3104.63	3081.92	1628	3544.39	3249.22	2286.14	3511.72	3128.17	3109.34	3363.92	2967.69	2662.04	3731.71	3372.15	3050.7	3153.72	3232.91	1898.42	3632.9	3505.41	2567.98	3436.51	2988.12	2878.76	3712.38	3153.66	3034.34	3740.44	3256.8	3169.06
ENSMUSG00000034023	1057.95	1163.13	1663.54	580.769	592.131	791.005	96.8653	97.4485	56.7932	63.8643	95.0522	88.1529	79.4206	102.86	132.993	1142.95	1073.24	1420.51	506.918	490.249	649.445	107.589	171.267	113.225	99.4679	132.41	131.217	94.788	105.633	139.795	1138.5	1144.11	1415.39	548.719	499.545	691.004	81.9435	131.079	67.764	59.2473	138.583	76.6125	53.2641	158.087	151.982
ENSMUSG00000033940	3694.32	3579.68	4020.9	3032.79	2639.81	3143.31	3170.81	2911.99	2994.33	3295.95	3178	3137.09	3535.85	3179.01	3105.84	3631.02	3648.47	3914.69	2752.71	2566.88	2887.88	2853.27	2845.75	2582.41	2904.68	2970.12	2529.42	3050.14	3085.43	2899.01	3428.91	3403.48	3856.12	3201.31	2974.35	3151.65	2784.8	2827.92	2685.15	3250.52	3130.76	3137.85	3276.28	3252.53	3246.53
ENSMUSG00000107937	13.4372	19.5058	14.2706	11.9952	17.638	7.53339	4.90457	5.73227	9.66693	15.2719	13.7576	9.58184	2.17591	8.57166	8.02543	17.8829	14.6162	11.0498	10.098	19.113	27.7014	17.2143	15.879	7.62094	21.1634	12.1477	29.3145	10.1559	9.28646	18.8376	29.3643	26.2412	18.098	16.2183	4.77577	7.98336	17.9251	7.28219	16.941	6.73265	4.82027	9.78032	17.3923	8.54524	9.80528
ENSMUSG00000033933	954.038	1280.88	1317.65	1349.46	1563.9	1622.82	1657.75	1712.8	2402.23	1703.51	1787.23	2116.63	1494.85	1553.61	1773.62	1013.11	1181.13	1209.34	1346.06	1402.9	1519.73	1839.06	1616.26	2164.35	1595.72	1440.72	1878.92	1315.75	1399.93	1579.38	973.216	1349.67	1246.89	1399.28	1749.84	1732.39	1594.06	1668.83	2176.92	1838.01	1664.2	2116.62	1401.17	1501.83	1624.73
ENSMUSG00000060477	2168.76	2431.01	1746.44	1126.55	1361.48	1238.61	1555.98	1550	2005.89	1710.45	1838.51	1860.79	1748.34	1848.26	1711.71	2836.39	2894.7	2270.73	1155.21	1268.15	1235.02	1751.56	1638.94	2169.79	2089.88	1731.05	1771.43	1879.96	1870.06	1774.7	1959.02	2276.86	1727.42	1230.79	1354.41	1284.43	1824.52	1750.15	2270.1	1784.15	1678.66	1837.07	1796.85	1761.39	1535.51
ENSMUSG00000108024	0	1.44488	1.3591	4.99801	6.71922	4.39447	9.80915	8.02517	4.83346	19.437	6.25343	16.2891	1.08795	4.28583	18.3438	0	3.48004	1.22775	4.03919	4.77826	10.7728	5.7381	3.40265	3.26612	32.8033	26.725	26.5227	19.1833	5.80404	18.8376	3.35592	1.74941	0.624069	5.4061	0.955153	6.20928	15.3644	1.2137	9.68058	14.8118	2.41013	13.0404	22.8275	4.27262	5.88317
ENSMUSG00000056952	5406.22	5507.87	4856.06	3043.79	2715.4	2664.94	2502.56	2719.39	2844.49	2630.93	2518.88	2454.87	2843.91	2538.28	2344.57	5217.15	4914.51	4678.97	2615.37	2580.26	2486.2	2438.69	2325.14	2637.93	2171.36	1978.87	2240.47	2507.37	2478.32	2231.76	5504.54	5240.36	4906.43	3244.56	3003	2889.09	2381.48	2414.05	2631.91	2621.69	2429.42	2365.21	2524.06	2567.84	2578.79
ENSMUSG00000097994	202.453	196.503	81.546	101.959	117.586	88.5173	95.6392	120.378	105.128	76.3595	115.063	72.8219	112.059	93.2168	106.624	170.277	164.954	103.745	118.146	84.0974	87.7212	80.3334	107.751	81.6529	94.1771	99.6114	71.1924	109.458	102.151	80.3076	125.008	171.442	106.716	121.637	108.887	94.9133	97.308	110.447	81.0748	79.4453	119.302	88.8379	100.006	118.565	82.3643
ENSMUSG00000108154	5.37486	3.61219	4.0773	2.99881	3.35961	5.65004	3.67843	10.3181	6.04183	4.16506	7.50412	5.7491	5.43977	7.5002	11.4649	8.55271	6.26407	1.22775	5.04899	8.60087	6.92536	2.86905	3.40265	6.53223	8.46536	4.85909	11.1674	5.64214	10.4473	10.906	4.1949	8.74705	5.61662	5.4061	3.82061	3.54816	6.40184	4.85479	7.26043	2.69306	8.43547	4.07513	19.5664	6.40893	4.90264
ENSMUSG00000108137	5.37486	3.61219	6.11595	6.99721	12.5985	11.3001	6.13072	6.87872	9.66693	5.55342	7.50412	6.70728	2.17591	7.5002	11.4649	4.66512	3.48004	3.68326	6.05878	4.77826	11.5423	4.30358	3.40265	15.2419	9.52352	12.1477	8.37557	6.77057	9.28646	9.91452	5.87286	6.99764	7.48883	2.70305	9.55153	7.09632	3.8411	4.85479	6.05036	4.03959	7.2304	1.63005	6.52213	6.40893	6.86369
ENSMUSG00000030298	5208.24	4757.26	4943.05	6356.47	4727.81	5466.1	7036.84	5962.7	6039.41	4244.2	4379.91	3534.74	3879.64	3828.32	3485.33	5102.86	4889.46	5018.44	6006.27	4692.25	5157.85	6372.16	5713.05	5844.17	3770.26	4269.93	3241.35	3530.85	3704.14	3176.61	4872.79	4851.99	4973.2	6712.58	5069	5803.01	6011.33	4880.28	5354.57	4420.66	4333.42	3777.65	3919.8	3961.79	3543.63
ENSMUSG00000030302	43.8947	18.7834	8.83415	465.815	162.941	60.8949	302.857	75.6659	82.1689	409.565	303.917	224.215	295.923	248.578	111.209	45.0961	50.1126	38.6742	494.801	172.017	120.04	506.388	107.751	181.814	361.894	258.747	234.516	197.475	231.001	117.983	22.6524	12.2459	12.4814	307.247	91.6947	40.8038	326.494	64.326	127.058	340.672	131.352	198.867	205.447	183.723	130.41
ENSMUSG00000108297	0	0	0	2.99881	0.839902	0.627782	2.45229	0	0	4.16506	2.50137	3.83273	3.26386	0	0	0	0	0	7.06858	1.9113	2.30845	7.17263	0	1.08871	12.698	3.64432	1.39593	4.51372	2.32162	0.991452	0	0	0	5.4061	0	0	5.12147	3.64109	1.21007	2.69306	0	0	1.08702	0	0.980528
ENSMUSG00000053004	16.1246	11.559	10.8728	1.9992	1.6798	1.25556	0	3.43936	0	0	1.25069	2.87455	2.17591	1.07146	2.29298	6.99767	9.04811	12.2775	4.03919	2.86696	0.769485	1.43453	5.67108	0	6.34902	1.21477	4.18779	4.51372	8.12565	10.906	18.4575	9.62176	8.1129	0	0.955153	1.77408	10.2429	2.4274	3.63022	5.38612	8.43547	1.63005	5.43511	6.40893	5.88317
ENSMUSG00000030314	911.04	1067.76	959.525	790.685	955.809	1065.97	969.88	1040.98	1091.15	942.693	993.045	1064.54	1084.69	1174.32	1145.34	1009.22	974.411	900.557	894.68	925.071	1016.49	966.87	1080.91	1010.32	781.987	1092.08	847.329	959.164	1131.79	1011.28	875.056	989.292	758.868	729.824	947.512	1046.71	1024.29	1092.33	1003.15	860.432	1064.07	1128.81	869.617	1258.29	1094.27
ENSMUSG00000030315	1104.53	1371.91	858.951	515.795	608.089	613.343	511.302	608.767	542.556	817.741	705.387	882.487	1005.27	1040.38	979.102	1220.71	1334.94	745.246	500.859	547.589	592.503	477.697	675.993	536.732	816.907	743.441	845.933	1022.36	976.239	965.674	1076.41	1307.68	808.169	507.273	723.051	636.895	642.745	659.038	493.709	772.908	712.195	775.09	1016.37	930.363	832.468
ENSMUSG00000030316	1273.84	1205.75	1497.73	459.817	451.868	507.248	263.621	349.668	277.924	313.768	301.416	319.075	326.386	342.866	306.113	1191.16	1116.4	1305.1	382.713	488.338	424.755	292.643	331.191	266.733	346.021	346.21	249.871	361.097	341.277	300.41	1077.25	1059.27	1406.03	482.945	565.451	489.646	268.877	307.066	254.115	292.197	297.652	316.23	307.627	325.787	299.061
ENSMUSG00000009394	2.68743	0.722439	3.39775	7.99682	14.2783	8.16117	39.2366	73.373	58.0016	76.3595	93.8015	45.0346	110.971	150.004	81.4007	3.11008	0.696008	4.29714	10.098	13.3791	12.3118	34.4286	52.174	45.7256	117.457	122.692	53.0453	108.329	141.619	73.3675	3.35592	2.62412	1.24814	3.60407	7.64123	2.66112	28.1681	75.2493	36.3022	84.8314	102.431	40.7513	110.876	138.86	79.4227
ENSMUSG00000030317	0	0	0	0.999602	0.839902	0	14.7137	9.17162	8.45856	20.8253	25.0137	8.62365	90.3001	41.7868	32.1017	0	0	0	1.0098	0.955652	3.84742	18.6488	6.8053	11.9758	27.5124	15.7921	29.3145	113.971	54.558	57.5042	0	0	0	0.901017	0	0	8.96257	9.70959	2.42014	17.5049	14.4608	22.8207	65.2213	38.4536	66.6759
ENSMUSG00000000440	361.908	215.287	105.33	42.9829	47.8744	11.9279	182.695	116.938	99.086	154.107	146.33	98.6929	202.359	169.29	134.139	335.888	228.291	139.964	47.4605	41.093	20.7761	121.935	107.751	57.7014	132.271	137.269	101.903	152.338	160.191	144.752	279.38	200.308	107.964	50.457	58.2644	7.98336	102.429	93.4548	85.9151	154.851	136.173	105.953	151.096	157.019	118.644
ENSMUSG00000107704	1.79162	2.16732	2.03865	1.9992	5.87932	5.65004	12.2614	6.87872	37.4593	6.94177	3.75206	12.4564	9.79158	6.42874	14.9044	3.8876	1.39202	1.84163	7.06858	1.9113	10.0033	11.4762	9.07373	16.3306	12.698	4.85909	11.1674	16.9264	3.48242	6.94017	4.1949	0	2.49628	1.80203	0	5.32224	12.8037	3.64109	16.941	2.69306	6.02534	9.78032	17.3923	4.27262	10.7858
ENSMUSG00000042389	758.752	542.551	723.721	630.749	650.924	527.337	598.358	550.297	640.434	455.38	413.977	476.217	452.589	445.726	501.016	821.06	607.615	763.049	784.612	656.533	537.1	525.036	544.424	523.667	399.988	371.721	353.17	468.298	391.192	405.504	797.869	620.166	816.282	755.052	671.473	488.759	605.614	532.813	562.683	424.157	379.596	441.744	521.77	406.967	366.717
ENSMUSG00000068011	222.161	328.71	332.98	615.755	930.612	602.671	1153.8	1281.73	1254.28	1125.96	1443.29	1250.43	1297.93	1236.46	1425.09	222.371	266.571	309.394	672.525	867.732	615.588	1192.09	1153.5	1122.46	935.422	1117.59	1129.31	1013.33	926.324	1123.32	176.186	246.667	199.078	569.443	872.055	632.459	1035.82	1134.81	1151.99	999.125	1207.48	1321.16	1242.47	1015.81	1374.7
ENSMUSG00000000439	1271.16	1213.7	1324.44	1198.52	1343.84	1336.55	886.502	1070.79	789.063	801.081	825.453	927.522	904.089	902.167	987.127	1200.49	1280.65	1312.47	1170.35	1226.1	1137.3	799.031	989.037	812.174	799.976	810.254	778.928	870.019	785.867	858.598	1179.61	1172.11	1356.73	1256.92	1346.77	1341.2	897.538	1034.07	854.311	824.076	855.598	797.096	821.788	832.092	838.351
ENSMUSG00000000441	4486.22	4571.59	3826.55	9297.3	9347.27	7091.43	5852.38	6879.86	5820.7	5293.8	5037.77	4608.86	5365.79	5081.92	4326.85	4588.92	4727.98	3731.76	7954.17	8515.81	7349.35	5421.07	6124.77	5725.5	5353.28	5421.53	4972.3	5067.77	4354.19	4436.75	4094.22	4474.12	3698.23	9686.83	8848.54	7243.57	5683.55	6242.05	5803.51	5254.16	5128.77	4661.14	5161.18	4845.15	4564.36
ENSMUSG00000081805	3.58324	0	4.0773	10.9956	8.39902	5.65004	4.90457	9.17162	7.25019	4.16506	1.25069	1.91637	1.08795	6.42874	0	0.777519	2.78403	6.13877	6.05878	6.68956	6.92536	4.30358	6.8053	5.44353	8.46536	3.64432	1.39593	3.38529	4.64323	1.9829	5.03388	2.62412	5.61662	5.4061	7.64123	2.66112	3.8411	2.4274	3.63022	1.34653	2.41013	3.26011	3.26107	2.13631	4.90264
ENSMUSG00000107994	38.5199	25.2853	19.707	63.9745	45.3547	64.0338	55.1765	73.373	55.5848	47.2041	36.2699	23.9546	54.3977	45.0012	40.1271	35.7659	37.5844	28.8522	60.5878	60.2061	73.101	40.1667	57.845	52.2579	43.3849	32.7989	54.4412	55.293	56.8796	51.5555	20.1355	22.7423	25.5868	35.1397	32.4752	52.3354	32.0092	43.6931	48.4029	28.2771	54.228	34.2311	36.9587	59.8167	36.2795
ENSMUSG00000059900	12.5414	15.1712	14.9501	3.99841	2.51971	5.65004	8.583	4.58581	7.25019	8.33013	5.00275	1.91637	0	5.35729	4.58596	13.9953	25.0563	16.5747	8.07838	12.4235	5.38639	8.60716	15.879	10.8871	15.8725	15.7921	16.7511	3.38529	16.2513	10.906	25.1694	48.1088	21.8424	11.7132	22.9237	9.75744	16.6448	15.7781	13.3108	6.73265	9.64054	8.15027	5.43511	6.40893	3.92211
ENSMUSG00000030319	705.899	896.546	549.076	694.723	794.548	643.477	270.978	398.966	167.963	197.146	281.405	141.811	175.16	226.077	130.7	754.194	873.49	583.797	582.653	781.723	636.364	309.858	469.566	256.935	250.786	436.104	177.283	206.502	354.046	141.778	682.09	725.131	534.827	536.105	663.832	451.503	302.167	479.411	191.191	230.257	395.262	142.63	155.444	380.263	168.651
ENSMUSG00000057841	20714.7	19594	19462.3	15857.7	17012.2	17773.8	20604.1	20216.6	21384.4	19521.7	19408.2	20916.2	22249.7	20471.3	22069.9	20463.5	20353.4	20447.6	15166.1	17341.3	17240.3	19614.3	19843.1	20798.6	17328.6	17537.7	15975	20281.3	19906.7	19859.8	19665.7	20150.6	20797.7	17434.7	20636.1	18747.6	18067.3	18693.4	19853.7	20440.3	19613.7	20549.3	21919.8	19612.4	19523.3
ENSMUSG00000030321	8.95811	18.7834	20.3865	8.99642	8.39902	20.7168	6.13072	9.17162	8.45856	44.4274	17.5096	35.4528	35.9025	23.5721	30.9552	12.4403	10.4401	24.5551	5.04899	8.60087	16.9287	11.4762	17.0132	7.62094	26.4542	20.6512	36.2942	47.394	27.8594	26.7692	21.8135	11.3712	23.0905	7.20814	10.5067	17.7408	14.084	8.49589	9.68058	17.5049	13.2557	23.6358	39.1328	28.8402	58.8317
ENSMUSG00000107429	12.5414	5.05707	6.7955	2.99881	3.35961	3.76669	3.67843	0	0	2.77671	1.25069	0.958184	0	0	0	3.11008	4.17605	5.52489	1.0098	0.955652	5.38639	0	1.13422	0	0	0	0	0	0	0	13.4237	5.24823	13.1054	1.80203	0.955153	2.66112	0	0	0	0	0	0	0	0	0.980528
ENSMUSG00000030322	257.993	221.066	358.123	203.919	299.845	293.802	63.7595	111.206	44.7095	79.1362	72.5398	65.1565	57.6615	70.7162	82.5472	208.375	251.955	324.127	183.783	250.381	275.475	71.7263	104.348	79.4755	100.526	97.1819	128.425	80.1184	92.8646	104.102	266.795	321.892	393.787	212.64	276.039	290.949	83.2239	125.011	72.6043	55.2077	118.097	101.063	79.3526	97.2021	104.916
ENSMUSG00000030323	171.1	137.263	93.7779	226.91	413.232	292.546	264.847	329.032	300.883	238.797	301.416	327.699	252.405	315.008	327.896	153.171	140.594	117.25	267.596	395.64	260.855	292.643	440.076	338.587	244.437	346.21	294.541	309.189	313.418	308.342	144.304	146.951	89.2418	216.244	333.349	212.89	327.774	428.435	352.131	224.87	402.492	287.704	250.015	328.992	258.859
ENSMUSG00000030123	250.827	255.021	250.754	190.924	199.897	181.429	215.801	176.554	153.462	201.311	230.126	184.929	189.304	268.936	196.05	317.228	331.996	306.324	200.95	256.115	187.754	286.905	303.97	235.16	308.985	302.479	304.313	257.282	349.403	210.188	364.117	325.39	296.433	232.462	225.416	192.488	224.064	197.833	175.46	224.87	272.345	212.722	240.232	326.855	151.982
ENSMUSG00000030126	1343.72	1554.69	1313.57	956.619	1139.75	1039.61	934.321	1112.06	1002.94	930.198	906.748	827.871	823.581	847.523	808.275	1378.54	1464.4	1357.9	935.072	1042.62	953.391	882.233	1061.63	886.206	814.79	851.556	759.385	708.653	799.796	776.307	1298.74	1640.07	1284.96	1036.17	1160.51	1088.4	930.827	1085.05	893.033	853.7	965.259	927.5	823.963	945.317	793.247
ENSMUSG00000092625	16.1246	10.8366	11.5524	0	0.839902	5.65004	3.67843	1.14645	0	0	0	0	1.08795	0	0	12.4403	11.8321	5.52489	0	0.955652	0.769485	0	0	2.17741	0	1.21477	0	0	0	0	12.5847	5.24823	8.73696	0	0	3.54816	1.28037	1.2137	2.42014	0	0	0	0	1.06815	0
ENSMUSG00000101878	240.973	197.226	225.611	243.903	118.426	182.057	98.0915	98.595	60.4183	126.34	87.5481	105.4	117.499	81.4307	103.184	231.701	210.89	219.768	201.959	142.392	152.358	76.0299	99.811	74.032	75.13	86.2489	106.091	88.0174	84.739	69.4017	229.88	196.809	204.071	225.254	132.766	172.086	80.6632	76.463	66.554	99.6432	81.9446	80.6876	82.6137	80.1116	83.3448
ENSMUSG00000108030	13.4372	4.33463	14.2706	23.9904	33.5961	53.9893	47.8196	29.8078	56.7932	55.5342	36.2699	68.9892	46.782	33.2152	60.7639	11.6628	11.1361	12.8914	35.3429	40.1374	71.5621	44.4703	23.8185	34.8386	50.7921	14.5773	71.1924	40.6234	22.0553	58.4957	10.0678	14.87	12.4814	27.9315	9.55153	50.5613	44.8129	33.9835	75.0245	43.089	28.9216	48.0866	47.829	35.2491	65.6953
ENSMUSG00000024104	3192.67	3170.06	3253.01	4556.19	4320.46	4969.52	3419.71	3111.47	3272.25	2891.94	2829.05	3151.47	3325.87	2751.5	3111.57	3196.38	3216.25	3155.33	4215.9	3980.29	4888.54	3197.56	3157.66	3337.97	2696.22	2698.01	2878.41	2998.24	2705.84	2797.88	3076.54	3158.56	3062.93	4395.16	3832.08	4696.88	3732.27	3125.27	3322.86	2799.44	2578.84	3011.52	2894.74	2653.3	3235.74
ENSMUSG00000107577	3.58324	2.16732	2.03865	9.99602	9.23893	10.0445	2.45229	3.43936	3.6251	5.55342	5.00275	5.7491	3.26386	6.42874	1.14649	1.55504	2.78403	4.29714	12.1176	0.955652	8.46433	5.7381	0	1.08871	3.17451	3.64432	1.39593	7.899	3.48242	0	3.35592	5.24823	1.87221	4.50509	2.86546	7.98336	6.40184	7.28219	2.42014	4.03959	3.6152	2.44508	4.34809	0	4.90264
ENSMUSG00000042213	116.455	122.815	188.915	412.836	214.175	253.624	674.379	296.931	377.01	912.149	423.983	433.099	833.372	400.725	439.105	150.839	154.514	169.43	463.497	255.159	278.553	679.965	246.125	385.402	898.386	415.453	512.306	689.47	357.529	446.153	111.584	127.707	162.882	403.656	161.421	282.079	713.165	188.123	335.19	1048.95	263.91	561.553	892.445	310.833	555.959
ENSMUSG00000025702	3085.17	3009.68	4016.14	5379.86	3918.15	5156.6	5523.78	4995.1	5896.82	5106.37	4945.22	5405.11	5602.96	5251.21	5528.37	3227.48	3044.34	3996.95	5117.65	3824.52	5003.19	5594.65	4366.73	5467.48	4479.23	4399.91	4659.61	4966.22	4428.48	5271.55	3121	3044.85	3723.19	5533.15	3876.01	5245.07	5321.21	4369.31	5505.83	5357.84	4691.33	5785.87	5160.09	4587.72	5140.91
ENSMUSG00000025701	8.0623	5.77951	16.9888	14.994	10.9187	28.2502	3.67843	4.58581	6.04183	5.55342	2.50137	0.958184	5.43977	2.14291	1.14649	13.2178	25.0563	27.6244	25.2449	11.4678	33.0878	4.30358	10.2079	15.2419	6.34902	23.0807	12.5634	13.5411	9.28646	4.95726	11.7457	20.1182	14.3536	10.8122	12.417	17.7408	12.8037	3.64109	4.84029	12.1188	6.02534	3.26011	6.52213	12.8179	4.90264
ENSMUSG00000107906	9.85392	10.1141	9.5137	3.99841	5.87932	2.51113	7.35686	2.29291	2.41673	0	2.50137	1.91637	3.26386	2.14291	2.29298	2.33256	7.65609	3.06938	0	0.955652	1.53897	1.43453	2.26843	2.17741	6.34902	0	0	2.25686	4.64323	0.991452	3.35592	7.87235	6.24069	5.4061	3.82061	0.88704	2.56074	4.85479	2.42014	5.38612	0	2.44508	3.26107	7.47708	0.980528
ENSMUSG00000059878	1658.15	1586.48	2138.54	1910.24	1880.54	2091.14	2395.88	2406.4	2356.31	3022.45	2861.57	2429.95	3143.1	3092.23	2315.91	1727.65	1580.63	2044.21	1865.1	1929.46	1929.87	2199.13	2187.9	1886.73	2827.43	2407.68	2409.37	2754.49	2841.66	2225.81	1578.12	1443.26	2085.01	1743.47	1633.31	2029.55	2116.45	2102.13	1996.62	2732.11	2560.77	2338.31	2767.56	2722.73	2373.86
ENSMUSG00000042129	11.6455	22.3956	14.2706	98.9606	139.424	101.073	692.771	565.201	683.935	3195.99	2221.22	3253.99	3914.46	1815.05	3151.7	27.2132	38.9765	15.9608	126.225	151.949	141.585	727.305	345.936	565.038	2376.65	981.537	2498.71	3065.94	1476.55	2557.95	20.9745	27.1159	19.3461	116.231	137.542	132.169	603.053	401.734	733.304	2111.36	941.158	2131.29	3180.63	1205.95	4252.55
ENSMUSG00000048489	28.6659	21.6732	19.0274	2684.93	4130.64	1864.51	21311.6	15819.9	14937.8	28751.4	23330.3	20438.1	28422.8	20951.3	20321.5	34.2109	36.8884	23.3273	3577.71	4855.67	2579.31	18534.1	10347.5	11125.5	26917.7	18249.5	20496.4	23514.2	17680.3	16242	16.7796	13.9953	12.4814	2146.22	3071.77	1846.82	18078.8	12247.4	14480.9	26981.8	15802	18257.4	23003.6	17151.4	21929.5
ENSMUSG00000061353	2693.7	3222.8	1584.03	12973.8	11113.6	10322	6514.5	7033.49	4712.63	5377.1	5510.53	2878.38	6424.36	5710.87	3324.82	2885.37	3580.27	2083.5	13095	12674.8	12129.4	7526.96	10112.7	6518.08	7938.39	9586.99	4648.44	7685.73	9568.54	5683	2799.67	3846.08	2060.68	11752.9	9324.21	9604.87	6176.49	8075.95	5067.78	5862.79	9360.96	3576.34	6816.71	10148.5	4385.9
ENSMUSG00000107785	3.58324	4.33463	2.7182	10.9956	5.87932	13.1834	0	3.43936	2.41673	2.77671	1.25069	0	3.26386	1.07146	4.58596	2.33256	5.56806	1.22775	12.1176	6.68956	11.5423	1.43453	5.67108	6.53223	2.11634	3.64432	1.39593	3.38529	5.80404	1.9829	0	2.62412	0	4.50509	3.82061	6.20928	3.8411	1.2137	2.42014	0	3.6152	3.26011	2.17404	2.13631	5.88317
ENSMUSG00000104222	11.6455	4.33463	2.7182	10.9956	4.19951	1.25556	7.35686	10.3181	4.83346	5.55342	6.25343	11.4982	9.79158	8.57166	5.73245	5.44264	2.78403	1.84163	5.04899	8.60087	6.92536	11.4762	7.93951	10.8871	4.23268	3.64432	5.58372	11.2843	2.32162	5.94871	3.35592	0.874705	1.87221	8.10915	4.77577	1.77408	5.12147	4.85479	3.63022	2.69306	7.2304	7.33524	5.43511	5.34077	5.88317
ENSMUSG00000059689	855.499	746.279	956.806	855.659	914.654	1098.62	537.051	596.156	520.806	484.536	497.773	455.137	583.143	553.943	558.34	768.967	770.481	877.23	674.544	728.207	923.381	471.959	543.29	498.627	432.791	551.507	425.758	532.618	564.152	502.666	733.268	689.268	816.906	855.966	1036.34	1107.03	501.904	625.055	494.919	484.751	578.432	462.12	553.294	567.19	529.485
ENSMUSG00000042097	78.8313	72.2439	115.524	31.9873	84.8301	84.1228	52.7242	58.4691	55.5848	113.845	86.2974	165.766	119.675	117.86	170.827	88.6372	82.825	98.2203	28.2743	67.8513	73.8705	31.5596	75.9925	62.0562	75.13	76.5307	94.9232	128.641	104.473	123.932	64.6014	61.2294	90.49	21.6244	82.1432	77.1725	44.8129	66.7534	53.2432	79.4453	85.5598	108.399	117.398	88.6568	192.183
ENSMUSG00000042079	17257.8	16255.6	19517.4	11075.6	9224.65	11320.2	9004.8	8975.58	10126.1	8660.56	8877.38	8434.89	8730.83	9148.1	8269.63	16837.2	15054.7	18234	10121.2	8935.35	10025.6	8445.05	8551.99	9123.35	7854.79	8146.27	7473.8	7778.26	8713.02	7775.96	16582.4	15831.3	19198.2	11500.6	10241.2	11615.8	7913.95	8129.35	9099.74	8407.73	8843.99	8534.14	7647.2	8857.14	8153.09
ENSMUSG00000042087	39.4157	26.0078	28.5411	56.9773	39.4754	38.2947	174.112	121.524	135.337	66.641	103.807	96.7765	76.1567	93.2168	95.1586	27.9907	34.1044	23.3273	57.5584	64.0287	56.1724	68.8572	73.7241	72.9433	87.8281	54.6648	71.1924	95.9164	78.9349	73.3675	22.6524	27.1159	14.3536	33.3376	29.6098	34.5946	101.149	66.7534	98.0158	107.722	74.7142	78.2426	79.3526	87.5887	78.4422
ENSMUSG00000107608	23.2911	30.3424	44.1708	48.9805	20.1577	33.2725	20.8444	11.4645	15.7088	9.71848	20.011	11.4982	8.70363	18.2148	9.17191	20.2155	19.4882	26.3967	14.1372	29.6252	21.5456	22.9524	13.6106	14.1532	17.9889	20.6512	6.97965	30.4676	8.12565	1.9829	27.6863	19.2435	39.3163	17.1193	22.9237	30.1594	15.3644	23.0603	19.3612	17.5049	18.076	15.4855	7.60915	11.7497	17.6495
ENSMUSG00000082791	12.5414	13.0039	11.5524	8.99642	10.0788	5.65004	7.35686	10.3181	8.45856	4.16506	3.75206	9.58184	6.52772	11.786	9.17191	13.9953	14.6162	14.1192	8.07838	3.82261	6.92536	2.86905	10.2079	2.17741	2.11634	7.28864	8.37557	10.1559	3.48242	5.94871	21.8135	17.4941	19.3461	7.20814	8.59638	7.98336	3.8411	3.64109	13.3108	1.34653	9.64054	2.44508	5.43511	18.1586	1.96106
ENSMUSG00000030134	8.95811	10.1141	8.83415	8.99642	19.3178	3.13891	12.2614	13.7574	12.0837	61.0876	53.7795	30.6619	43.5181	26.7864	21.7833	6.99767	18.7922	7.9804	1.0098	10.5122	9.23381	4.30358	23.8185	10.8871	45.5013	32.7989	41.8779	42.8803	32.5026	15.8632	10.9067	14.87	4.36848	26.1295	18.1479	9.75744	32.0092	16.9918	15.7309	49.8216	39.7672	30.971	57.6122	39.5217	38.2406
ENSMUSG00000042042	1087.51	1073.54	1522.19	751.701	733.235	865.084	1034.87	969.899	1112.9	739.993	680.374	708.098	699.554	746.806	643.181	1142.95	1043.32	1407.01	929.013	785.546	838.738	958.263	868.81	1044.07	610.564	762.878	718.904	616.122	684.876	659.316	1083.96	1100.38	1409.15	753.25	806.15	879.056	843.762	775.553	962.007	679.998	848.367	778.35	660.909	787.23	637.343
ENSMUSG00000030110	404.011	448.634	370.355	57.9769	120.106	111.745	71.1163	51.5904	43.5012	109.68	112.562	97.7347	99.0038	126.432	77.9613	681.107	753.081	446.288	71.6956	106.077	73.101	80.3334	100.945	50.0805	117.457	137.269	134.009	109.458	125.367	113.026	489.964	516.951	436.848	91.0027	142.318	93.1392	75.5417	77.6767	50.823	107.722	151.838	86.3928	61.9602	150.61	74.5201
ENSMUSG00000030138	7996.01	6851.61	11451.1	3725.52	3562.03	4754.19	3022.44	2996.83	3556.22	3079.37	2951.62	3333.52	2987.52	3048.3	3053.1	7800.07	6625.3	10464.8	3809.96	3541.65	4846.98	3018.24	3004.54	3498.01	3130.07	3039.36	3334.87	2812.04	2987.92	2854.39	8235.42	6901.43	11193.9	3922.13	3343.99	4620.59	2943.57	2916.52	3466.86	2919.28	2848.78	3313.9	2729.51	2797.5	2987.67
ENSMUSG00000030145	213.203	218.176	312.593	293.883	316.643	355.952	158.173	190.311	164.338	163.826	166.341	150.435	206.711	188.576	189.171	214.595	222.027	273.175	235.283	259.937	347.038	186.488	195.085	151.33	149.202	184.646	140.989	171.521	170.639	161.607	260.923	281.655	324.516	305.445	318.066	381.427	157.485	167.49	169.41	141.386	149.428	150.78	177.185	178.382	186.3
ENSMUSG00000072623	757.856	636.468	776.726	1556.38	1430.35	1272.51	1359.79	1553.44	1648.21	660.857	845.464	641.983	587.495	711.447	582.417	617.35	583.255	733.583	1690.4	1422.97	1393.54	1263.82	1348.58	1482.82	747.068	975.463	751.01	662.388	712.736	668.239	785.285	640.284	656.52	1693.91	1217.82	1397.09	1421.21	1205.2	1536.79	694.809	945.978	721.299	659.822	806.457	553.018
ENSMUSG00000007827	936.122	732.553	1169.51	661.736	571.134	651.01	397.27	398.966	370.968	451.215	348.942	427.35	506.986	339.652	440.252	987.45	762.825	1102.52	588.712	505.54	584.808	401.667	400.378	346.208	424.326	414.238	357.358	415.262	414.408	364.854	1064.66	835.344	1253.75	663.149	530.11	641.33	387.951	328.912	331.56	429.543	397.672	410.773	414.155	408.035	390.25
ENSMUSG00000051331	18.812	29.62	23.1047	38.9845	42.835	33.9002	66.2117	118.085	64.0434	111.068	106.308	75.6965	70.717	121.075	59.6174	60.6465	75.1689	47.2685	41.4017	74.5408	36.1658	63.1191	122.495	72.9433	143.911	149.417	107.487	121.87	134.654	88.2392	62.9235	41.1112	40.5645	25.2285	38.2061	35.4816	46.0932	88.6	54.4532	87.5244	120.507	73.3524	84.7877	166.632	57.8511
ENSMUSG00000041477	159.454	216.009	216.097	196.922	320.003	364.741	250.133	333.618	335.926	430.39	423.983	435.973	436.269	423.226	434.519	164.834	175.394	218.54	244.371	367.926	405.518	299.816	349.339	356.007	641.251	501.701	570.935	530.362	398.157	522.495	140.949	184.563	199.702	147.767	253.116	295.384	321.372	300.997	360.601	483.404	392.852	439.299	513.074	479.601	426.529
ENSMUSG00000055003	9.85392	10.1141	19.707	3.99841	6.71922	10.6723	9.80915	4.58581	6.04183	4.16506	13.7576	8.62365	10.8795	11.786	9.17191	9.33023	8.3521	21.4857	7.06858	7.64522	19.2371	7.17263	12.4764	14.1532	7.40719	17.0068	5.58372	11.2843	17.4121	17.8461	14.2627	6.12294	21.8424	5.4061	12.417	7.09632	10.2429	9.70959	8.4705	18.8514	24.1013	10.5953	15.2183	21.3631	25.4937
ENSMUSG00000030168	6416.69	6173.96	5649.78	19905.1	14967.1	17236.4	29882.3	20308.3	29886.5	32404.2	24014.4	31826.1	30542.1	21708.8	30304	6930.81	6465.22	5744.66	21348.1	15597.2	20426.7	28845.4	16617.4	29152.3	24491.3	18327.3	23662.4	23575.1	19377.4	24512.7	6773.92	6954.78	6157.06	19835.9	13163.9	19940.7	28553.5	16500.2	30381.3	32157.8	19699.2	30218.7	26569	19094.3	27894
ENSMUSG00000030170	32.2492	30.3424	42.8117	65.9737	65.5124	102.956	39.2366	21.7826	19.3339	13.8835	16.2589	13.4146	30.4627	31.0723	14.9044	44.3186	43.1525	47.2685	57.5584	82.1861	98.494	40.1667	43.1002	29.3951	25.3961	26.725	19.543	18.0549	25.5378	14.8718	41.949	27.1159	24.9628	49.5559	64.9504	70.0761	24.327	36.4109	22.9914	21.5445	34.947	15.4855	31.5236	19.2268	13.7274
ENSMUSG00000030019	2774.33	2380.44	2816.73	1162.54	1199.38	1133.15	1075.33	1281.73	1112.9	1131.51	1289.46	1182.4	1353.41	1308.25	1231.33	2691.77	2298.91	2980.98	971.425	1073.2	1023.41	979.781	1169.38	1070.2	1176.68	1189.26	1099.99	1217.57	1370.91	1181.81	2896.16	2415.94	3385.57	1350.62	1436.55	1165.57	1092.15	1280.45	1049.13	1114.93	1346.06	1197.27	1192.46	1545.62	1305.08
ENSMUSG00000030172	3361.98	3675.04	3982.84	3030.79	2508.79	2578.3	2246.29	2141.57	2190.77	1853.45	1924.81	1527.34	1947.44	1766.83	1529.42	3493.39	3372.16	3740.35	2719.38	2247.69	2386.94	2193.39	2084.69	2094.67	1504.72	1682.46	1404.3	1441	1820.15	1423.73	3663.82	3769.98	3815.56	2909.38	2377.38	2637.17	2117.73	1989.25	1691.68	1782.81	1924.49	1736.82	1707.71	1879.95	1717.88
ENSMUSG00000108282	13.4372	8.66926	14.9501	12.9948	5.87932	7.53339	8.583	2.29291	4.83346	2.77671	6.25343	3.83273	0	3.21437	4.58596	9.33023	9.04811	12.2775	4.03919	0.955652	4.61691	5.7381	6.8053	5.44353	2.11634	2.42955	4.18779	3.38529	2.32162	3.96581	10.9067	5.24823	9.9851	4.50509	0.955153	6.20928	3.8411	7.28219	10.8906	6.73265	6.02534	1.63005	1.08702	6.40893	1.96106
ENSMUSG00000097831	7.16649	6.50195	6.7955	3.99841	5.87932	10.6723	7.35686	0	6.04183	2.77671	1.25069	6.70728	3.26386	2.14291	3.43947	3.8876	5.56806	4.29714	7.06858	5.73391	5.38639	5.7381	3.40265	8.70964	2.11634	0	0	1.12843	5.80404	1.9829	0.838979	0.874705	3.74441	3.60407	6.68607	5.32224	2.56074	4.85479	1.21007	1.34653	1.20507	3.26011	0	5.34077	0.980528
ENSMUSG00000030166	441.635	465.973	528.01	381.848	392.234	335.863	350.677	416.162	363.718	477.594	411.476	408.186	409.07	384.653	432.226	410.53	444.749	451.199	380.693	375.571	379.356	470.524	400.378	414.797	601.04	538.145	582.102	485.224	445.75	461.025	550.371	590.426	561.662	378.427	389.703	405.377	498.063	473.342	441.676	453.781	447.08	427.889	481.551	443.284	461.828
ENSMUSG00000045962	37997.6	37443.3	40485.6	14553.2	14999.8	13623.5	12056.7	14040.6	14542.7	12035.6	12824.5	13726.9	12019.7	13450	15144	35317.3	30651.5	35666.2	11939.8	12894.6	12758.1	10162.2	12618.2	11640.4	8737.3	10080.2	10733.3	9334.36	11326	13029.7	42842.5	39742.2	40923.9	13641.4	15493.5	14344.3	9408.14	13224.5	10347.3	10855.7	13714.9	13809.8	11106.1	13999.2	15903.2
ENSMUSG00000041372	96.7476	110.533	102.612	2.99881	4.19951	6.27782	6.13072	10.3181	10.8753	13.8835	8.75481	5.7491	8.70363	12.8575	6.87894	97.9674	77.2569	94.537	10.098	5.73391	3.07794	1.43453	6.8053	6.53223	8.46536	8.50342	15.3552	7.899	8.12565	8.92307	77.1861	62.1041	103.595	0.901017	10.5067	0.88704	6.40184	4.85479	6.05036	14.8118	18.076	9.78032	9.7832	9.61339	14.7079
ENSMUSG00000030177	638.713	640.803	433.553	1005.6	1090.19	953.601	510.076	680.993	553.431	456.769	471.509	469.51	379.696	483.227	411.59	562.146	653.552	459.794	957.288	962.341	914.148	529.34	656.711	558.506	474.06	625.608	533.245	388.18	489.861	446.153	614.972	697.14	500.503	1014.55	1092.7	920.747	523.67	669.961	583.255	385.107	573.612	531.397	393.502	542.623	447.121
ENSMUSG00000030180	4109.08	4727.64	4897.52	5046.99	6475.65	5230.05	5543.39	6823.69	6766.85	5427.08	5883.23	6093.09	5532.24	5478.36	6427.22	3571.92	3698.59	3842.25	4804.61	5854.32	5249.42	4987.85	6134.98	5702.64	4335.32	4596.7	4644.26	4260.95	4704.75	5076.24	4261.18	4702.42	4498.91	4147.38	5390.89	4977.18	4629.81	6140.1	5557.86	4840.77	6122.95	5921.98	5116.61	5648.4	5431.14
ENSMUSG00000002897	1465.55	1401.53	1717.9	1275.49	1145.63	1057.19	1608.7	1269.12	1307.45	1813.19	1717.19	1459.31	1552.51	1578.26	1269.16	1471.07	1433.08	1701.67	1337.98	1091.35	1095.75	1714.26	1258.98	1452.33	1974.54	1681.25	1682.09	1438.75	1594.95	1378.12	1592.38	1523.74	1906.53	1331.7	1018.19	1037.84	1679.84	1295.02	1425.46	1901.3	1396.67	1548.55	1544.66	1450.55	1433.53
ENSMUSG00000058979	679.025	624.909	919.431	524.791	665.203	624.015	622.881	603.034	478.513	796.916	684.126	728.219	831.196	673.946	672.989	764.301	782.313	870.477	554.379	665.134	604.815	679.965	680.53	605.32	921.666	784.744	919.917	890.33	689.52	797.128	711.455	674.398	907.396	546.016	616.074	616.493	700.361	570.438	612.296	960.076	625.43	716.408	851.138	615.257	771.675
ENSMUSG00000071226	301.888	389.394	478.403	685.727	708.878	757.733	1965.51	1742.61	2181.1	2396.3	2296.26	2278.56	1679.8	1677.9	1814.89	306.343	325.036	400.861	768.456	789.368	836.43	1907.92	1341.78	1745.2	2301.52	1830.66	2075.75	1518.87	1716.83	1655.73	401.032	412.861	463.059	703.694	508.142	748.662	1846.29	1229.48	1835.68	2255.44	1619.61	2151.67	2025.12	1669.53	1800.25
ENSMUSG00000004902	0	0	0	0.999602	0.839902	2.51113	6.13072	2.29291	4.83346	4.16506	1.25069	0.958184	3.26386	3.21437	1.14649	0	0	0.613877	2.01959	0.955652	4.61691	1.43453	0	1.08871	11.6399	2.42955	9.7715	3.38529	1.16081	3.96581	0	1.74941	0	0	2.86546	0	2.56074	0	2.42014	0	1.20507	4.07513	0	3.20446	0.980528
ENSMUSG00000019210	5092.68	2342.87	4917.9	8095.78	4673.22	8584.29	11004.6	7592.96	9772.05	9935.07	7599.17	7929.93	10775.1	7213.05	7656.26	5305.01	2719.3	5238.21	8698.39	5360.25	8692.87	9066.2	5920.61	8727.06	7839.98	6024.06	6362.65	8421.46	6488.91	6559.45	4720.94	2167.52	4942.63	8762.39	3868.37	8878.38	9492.65	5499.27	8861.36	9452.64	6161.51	7700.37	8920.1	6703.74	9013.01
ENSMUSG00000009112	3925.44	4110.68	4292.72	4938.03	4850.44	4530.7	6158.92	5421.58	6171.12	6772.4	5650.6	6701.54	6426.54	4927.63	6491.42	4107.63	4041.02	4054.04	4587.51	4573.75	4615.37	5082.53	4469.95	5279.13	4957.52	4020.9	4711.26	5112.91	4122.03	4808.54	3890.35	3991.28	4148.81	5006.95	4981.13	4926.62	4971.67	4582.92	5142.81	6094.39	4829.91	5918.72	5555.77	4674.24	5723.34
ENSMUSG00000004446	1626.79	1772.14	1804.21	1357.46	1259.01	939.162	1093.72	1121.23	862.773	927.421	943.018	682.227	847.516	942.882	698.212	1876.93	1947.43	1985.89	1348.08	1240.44	990.327	956.829	1068.43	865.521	934.364	945.094	707.736	800.056	973.918	649.401	1590.71	1639.2	1795.45	1403.78	1323.84	1043.16	1084.47	1019.51	818.009	934.492	942.363	702.553	791.352	901.522	597.141
ENSMUSG00000107971	17.9162	25.2853	29.9002	12.9948	10.0788	7.53339	6.13072	11.4645	3.6251	13.8835	3.75206	6.70728	6.52772	12.8575	13.7579	24.1031	18.0962	17.8024	9.08817	12.4235	14.6202	8.60716	5.67108	3.26612	12.698	20.6512	16.7511	9.02743	13.9297	14.8718	26.0084	27.9906	26.835	5.4061	6.68607	2.66112	8.96257	3.64109	7.26043	13.4653	9.64054	8.15027	13.0443	11.7497	6.86369
ENSMUSG00000051586	2722.37	3159.95	2943.81	2100.16	1652.09	1575.73	1468.92	1253.07	1375.12	1710.45	1403.27	1472.73	1774.45	1411.11	1509.93	2932.8	3214.86	3160.85	1716.66	1568.22	1483.57	1430.22	1353.12	1353.26	1573.5	1389.7	1330.32	1620.42	1497.44	1537.74	2924.68	3091.21	3041.71	2119.19	1508.19	1727.95	1431.45	1213.7	1283.89	1493.3	1529.23	1418.15	1738.15	1702.64	1612.97
ENSMUSG00000097011	3.58324	13.7263	6.7955	1.9992	9.23893	11.9279	1.22614	3.43936	10.8753	2.77671	1.25069	4.79092	3.26386	5.35729	4.58596	2.33256	4.87206	3.68326	4.03919	4.77826	8.46433	0	15.879	3.26612	5.29085	6.07387	2.79186	2.25686	10.4473	3.96581	3.35592	8.74705	5.61662	0	0.955153	0	1.28037	2.4274	7.26043	1.34653	4.82027	1.63005	1.08702	8.54524	1.96106
ENSMUSG00000067825	911.935	1150.84	1155.24	2853.86	3027.85	3519.97	4519.56	4473.46	6113.12	4174.78	4399.92	5227.85	3185.53	3835.82	4804.94	964.901	1204.09	1118.48	3166.72	3121.16	3614.27	5068.18	3882.42	5723.33	4538.49	3824.11	5254.28	3153.96	3439.47	4077.84	964.826	1125.75	1175.12	2754.41	3053.63	3605.82	5212.38	4166.63	6482.36	4416.62	3894.78	5086.58	3644.78	3548.41	3670.11
ENSMUSG00000030137	213.203	183.499	197.07	721.713	278.848	546.798	1478.73	647.746	1122.57	2185.27	1624.64	1807.13	1688.5	1179.67	1686.49	222.371	186.53	201.352	383.723	220.756	346.268	1176.31	512.666	1064.75	1593.6	1094.51	1478.29	1269.48	983.204	1318.63	190.448	181.064	154.145	956.88	340.035	569.48	1332.86	593.498	1130.21	2629.77	1300.27	1898.2	1642.49	1033.97	1877.71
ENSMUSG00000030107	151.392	200.115	156.297	1664.34	1306.89	1178.97	4160.3	1775.86	3451.09	5236.87	3065.43	4623.24	3504.3	1913.62	3804.05	160.947	231.771	163.291	1737.86	1318.8	1254.26	4204.6	1596.98	3195.35	4223.15	1507.53	3975.61	2929.4	1707.55	2885.13	110.745	127.707	108.588	1855.19	1627.58	1513.29	4683.59	1827.83	3898.85	5695.82	1782.29	4722.26	3527.39	1505.03	3907.4
ENSMUSG00000107736	0.895811	1.44488	5.4364	6.99721	1.6798	6.9056	15.9399	10.3181	22.9589	9.71848	6.25343	7.66547	8.70363	7.5002	6.87894	0.777519	2.78403	2.45551	3.02939	6.68956	6.15588	5.7381	3.40265	11.9758	12.698	12.1477	13.9593	16.9264	3.48242	7.93162	2.51694	0	1.24814	7.20814	5.73092	3.54816	7.68221	6.06849	18.1511	16.1584	8.43547	17.9306	11.9572	11.7497	13.7274
ENSMUSG00000030108	408.49	395.896	337.736	7005.21	6159	5980.88	7105.5	5574.05	7369.82	4941.16	4182.3	3795.36	4584.64	4103.68	3563.29	428.413	522.006	345.613	8396.46	7579.28	7944.93	8640.15	6223.44	8929.56	4519.44	4897.97	3908.6	3828.76	3727.35	3438.36	269.312	320.142	262.733	6566.61	4806.33	6068.24	7705.25	5035.63	8938.8	5519.43	4469.59	4599.2	4378.52	3840.02	4316.28
ENSMUSG00000030109	9.85392	4.33463	1.3591	860.657	444.308	431.286	6147.88	2793.91	4804.46	5397.92	2800.29	3586.48	3948.18	2131.13	3164.31	15.5504	16.7042	10.4359	1400.59	760.699	793.339	5499.97	2223.06	4538.81	4492.99	2282.56	3172.95	3556.81	1766.75	3045.74	5.87286	6.99764	6.86476	668.555	267.443	496.742	6340.38	1890.94	5444.11	5967.82	2083.56	3736.08	4539.4	1740.02	2880.79
ENSMUSG00000030111	1152.01	1220.2	1091.36	26293.5	47677.9	19910.1	108772	152953	104160	74367.2	177943	34423.7	16023.4	93586.4	7696.38	1219.15	1269.52	1114.19	38635.8	66236.2	32146.8	125957	141430	112885	106475	142108	70088.2	17634	98117.3	11368	1469.89	1629.58	1351.11	19614.2	30099.8	28042.9	87748.7	117072	91200.7	87240.3	128984	43207	18312	92713.7	4998.73
ENSMUSG00000007458	10084.1	10546.9	10340.7	7266.11	7789.26	6856.01	9559.01	9593.52	10354.5	9671.28	10315.7	9982.36	10463.9	10293.5	10276	9599.25	9535.31	9912.88	8024.86	7792.39	6942.29	9733.26	9216.64	10099.9	8864.29	9549.34	8899.05	9344.52	10143.1	9314.69	9680.98	10699.4	10146.7	7591.07	8001.32	7236.47	9217.37	8725.28	9600.71	9650.58	9886.37	10369.6	9558.18	10219	9559.16
ENSMUSG00000040669	494.488	450.802	585.093	349.861	567.774	551.82	552.991	684.432	624.725	541.458	614.087	518.377	475.436	590.373	481.526	559.036	539.406	593.619	469.556	629.775	517.863	513.56	711.154	592.256	627.494	751.945	593.27	540.517	690.681	498.7	505.066	469.717	587.873	300.94	461.339	516.257	590.25	774.339	641.338	573.622	801.37	536.288	496.769	680.414	478.497
ENSMUSG00000040649	10.7497	15.1712	13.591	1.9992	1.6798	0	2.45229	9.17162	0	1.38835	1.25069	2.87455	0	2.14291	4.58596	8.55271	9.04811	18.4163	1.0098	0	1.53897	0	1.13422	0	3.17451	6.07387	1.39593	0	2.32162	0.991452	6.71184	10.4965	15.6017	0.901017	1.91031	0.88704	0	6.06849	0	0	0	3.26011	0	2.13631	2.94158
ENSMUSG00000055093	299.201	205.895	187.556	407.838	283.887	345.908	358.034	271.709	312.967	295.72	362.699	256.793	285.044	287.15	321.017	243.364	222.027	259.056	242.351	202.598	300.868	308.423	265.407	299.394	266.659	310.982	248.475	390.436	349.403	264.718	281.897	244.918	313.283	264.899	280.815	323.77	314.97	405.375	358.181	294.89	326.573	261.624	317.41	280.925	289.256
ENSMUSG00000030116	21.4995	20.9507	45.5299	0.999602	0	1.88335	0	0	1.20837	1.38835	3.75206	0	1.08795	0	0	14.7729	17.4002	39.2881	0	0.955652	0.769485	1.43453	1.13422	0	2.11634	3.64432	0	2.25686	5.80404	0.991452	13.4237	16.6194	31.2034	4.50509	0	1.77408	1.28037	0	1.21007	1.34653	0	0	1.08702	3.20446	0.980528
ENSMUSG00000040613	95.8517	94.6395	106.01	94.9622	76.4311	50.2226	240.324	154.771	102.711	347.089	290.159	78.571	350.321	316.08	89.4262	118.183	124.585	125.231	187.822	131.88	98.494	411.709	199.622	166.572	593.633	448.251	224.745	444.601	428.338	188.376	112.423	116.336	111.708	80.1905	58.2644	43.465	249.672	157.781	122.217	370.296	341.034	129.589	391.328	286.265	146.099
ENSMUSG00000072789	6.27068	5.77951	6.11595	7.99682	7.55912	9.41673	7.35686	4.58581	2.41673	2.77671	7.50412	1.91637	5.43977	3.21437	8.02543	6.99767	2.78403	7.36652	5.04899	0.955652	4.61691	1.43453	6.8053	4.35482	0	4.85909	4.18779	10.1559	3.48242	5.94871	7.55082	1.74941	3.12034	6.30712	5.73092	10.6445	6.40184	7.28219	4.84029	5.38612	3.6152	0	2.17404	5.34077	1.96106
ENSMUSG00000080932	34.9366	30.3424	36.0162	32.9869	27.7168	29.5058	33.1059	30.9542	33.8342	33.3205	40.022	29.7037	48.9579	40.7154	22.9298	30.3233	29.2323	36.8326	33.3233	25.8026	38.4742	15.7798	24.9528	31.5725	15.8725	30.3693	25.1267	58.6783	39.4675	36.6837	34.3982	33.2388	38.0682	27.0305	24.834	42.5779	30.7288	54.6164	39.9324	32.3167	36.152	35.8612	29.3496	24.5676	36.2795
ENSMUSG00000003153	782.043	828.637	1130.09	254.899	934.811	1066.6	69.8902	135.281	221.131	141.612	240.132	626.652	100.092	154.29	1117.83	849.051	779.529	1023.33	92.9013	296.252	470.925	70.2918	195.085	179.636	112.166	139.699	787.304	99.3017	156.709	1025.16	725.717	805.604	964.186	257.691	1593.2	1134.52	113.953	529.172	192.401	109.069	202.451	621.865	81.5266	130.315	1013.87
ENSMUSG00000107868	17.9162	18.061	12.2319	7.99682	17.638	9.41673	23.2967	30.9542	26.584	23.602	16.2589	23.9546	15.2313	18.2148	18.3438	7.77519	16.0082	19.6441	9.08817	7.64522	10.7728	18.6488	24.9528	31.5725	14.8144	18.2216	18.1471	25.9539	17.4121	36.6837	7.55082	8.74705	16.8499	0.901017	9.55153	13.3056	19.2055	23.0603	12.1007	26.9306	24.1013	20.3757	11.9572	27.772	30.3964
ENSMUSG00000003154	648.567	762.895	456.658	379.849	647.565	252.996	649.856	885.062	624.725	703.896	715.393	652.523	743.072	776.806	621.397	671.777	782.313	433.397	451.379	576.258	334.726	692.876	797.354	637.981	865.583	906.221	783.116	770.717	792.832	704.923	656.921	778.488	432.48	429.785	681.024	291.836	733.651	844.734	686.111	758.096	820.651	659.357	742.436	905.795	640.284
ENSMUSG00000040552	75.2481	103.309	96.4961	3.99841	14.2783	9.41673	17.166	5.73227	9.66693	29.1555	30.0165	15.3309	50.0459	30.0008	9.17191	66.0891	67.5128	75.5068	15.147	19.113	8.46433	14.3453	19.2817	4.35482	24.3379	19.4364	6.97965	24.8254	24.377	11.8974	102.355	81.3476	76.1364	5.4061	9.55153	8.8704	7.68221	9.70959	10.8906	13.4653	21.6912	7.33524	23.9145	21.3631	8.82475
ENSMUSG00000030327	3639.68	4054.33	4393.97	5497.81	5655.06	6233.25	5860.97	6399.5	6845.39	3841.58	4431.18	4473.76	3614.18	3476.88	4005.83	3455.3	3764.01	4305.12	5792.2	5920.26	6155.11	5147.08	5817.4	6255.7	3468.68	4188.54	4133.35	3132.52	3387.24	3573.19	3473.37	4152.23	4145.69	5669.2	6191.3	6772.55	5126.59	5853.67	6374.66	3964.18	4599.74	4473.68	3012.14	3807.97	4262.35
ENSMUSG00000049037	5.37486	11.559	4.75685	7.99682	16.798	11.3001	13.4876	9.17162	3.6251	19.437	15.0082	8.62365	21.7591	12.8575	6.87894	11.6628	9.04811	4.91101	12.1176	16.2461	8.46433	21.5179	17.0132	10.8871	24.3379	14.5773	18.1471	13.5411	17.4121	7.93162	10.0678	3.49882	5.61662	12.6142	7.64123	7.09632	19.2055	7.28219	19.3612	16.1584	13.2557	4.89016	13.0443	14.9542	9.80528
ENSMUSG00000023349	0	0	2.7182	0	0	0	2.45229	0	0	0	0	0.958184	0	1.07146	0	9.33023	1.39202	0.613877	0	0	0	0	0	0	0	0	0	0	1.16081	0	2.51694	0	0.624069	0	0	0	0	0	0	0	0	0	0	0	0.980528
ENSMUSG00000008845	0.895811	1.44488	0	0.999602	4.19951	1.88335	15.9399	2.29291	1.20837	29.1555	25.0137	5.7491	31.5506	47.1441	5.73245	0	2.78403	1.22775	7.06858	6.68956	3.07794	2.86905	4.53687	2.17741	15.8725	40.0875	1.39593	42.8803	80.0957	10.906	0	0	0	1.80203	1.91031	0	8.96257	6.06849	1.21007	10.7722	10.8456	6.52021	33.6977	56.6122	5.88317
ENSMUSG00000005069	1482.57	1616.82	1460.35	5897.65	4750.49	4408.91	6599.1	5770.1	6788.6	5796.38	5515.53	5712.69	5334.24	4953.35	5387.35	1644.45	1712.88	1594.85	6182.99	5362.16	4830.05	6803.96	5049.53	6454.94	5406.19	4788.64	5241.71	4681.85	4478.4	4748.06	1512.68	1662.81	1435.98	6061.14	4294.37	4562.05	6459.46	4906.98	6574.32	5629.84	5026.34	5685.63	5007.91	4617.63	4990.89
ENSMUSG00000008153	15.2288	28.8975	17.6683	106.957	167.141	113.629	250.133	206.362	183.672	391.516	487.768	413.935	322.034	387.867	361.144	30.3233	28.5363	17.8024	133.293	167.239	123.118	319.899	267.675	224.273	235.972	335.278	330.835	204.246	301.81	271.658	20.9745	29.74	14.9777	86.4976	83.0984	84.2688	339.297	211.183	249.275	316.434	416.953	374.912	235.884	432.603	596.161
ENSMUSG00000107552	0	0	0	8.99642	5.87932	11.9279	18.3922	18.3432	27.7924	2.77671	8.75481	12.4564	6.52772	8.57166	8.02543	0	0	0.613877	11.1078	1.9113	13.0812	27.256	6.8053	19.5967	10.5817	7.28864	9.7715	2.25686	4.64323	2.97436	0	0	0	6.30712	5.73092	10.6445	19.2055	3.64109	19.3612	9.42571	6.02534	7.33524	4.34809	3.20446	2.94158
ENSMUSG00000038527	42.1031	32.5097	31.2593	1297.48	957.489	1238.61	2991.79	1865.28	2787.7	3127.96	2315.02	3466.71	2739.47	1842.91	2877.69	31.8783	37.5844	39.902	1333.94	1083.71	1271.19	2877.66	1475.62	2622.69	2293.05	1465.02	2158.11	1995.06	1567.09	1828.24	26.8473	25.3665	21.8424	1083.92	671.473	1028.97	3079.28	1441.87	2888.44	2963.71	1506.33	2972.4	2426.23	1413.17	1928.7
ENSMUSG00000055172	202.453	244.184	224.931	400.84	490.503	381.064	559.121	898.819	688.768	590.051	835.459	575.868	669.091	863.594	543.436	259.691	277.011	278.7	643.241	634.553	487.084	612.543	753.12	594.433	635.96	711.857	499.743	584.526	706.932	470.94	229.88	302.648	237.77	300.039	277.95	322.882	480.138	714.868	566.314	608.631	780.884	598.23	557.642	701.778	517.719
ENSMUSG00000038521	736.356	812.021	790.317	2943.83	3382.29	3352.36	4471.75	7163.04	5695.03	6540.54	9589.02	8317.03	7803.89	11150.7	10365.4	765.857	911.075	903.626	3548.43	3908.62	3725.84	4263.41	5908.13	4702.12	5894	7062.69	6301.22	7174.55	8920.81	7160.27	715.649	830.97	735.777	2019.18	1838.67	2701.04	4028.04	5796.62	5052.05	5282.44	7478.65	6269.19	6575.4	8779.16	7840.3
ENSMUSG00000089961	0	2.88975	4.75685	16.9932	1.6798	18.2057	13.4876	26.3684	25.3757	9.71848	35.0192	22.0382	20.6711	25.715	29.8087	3.11008	1.39202	1.22775	6.05878	7.64522	9.23381	12.9107	18.1475	14.1532	14.8144	15.7921	19.543	38.3666	24.377	15.8632	0.838979	2.62412	1.87221	5.4061	7.64123	13.3056	8.96257	29.1288	27.8317	16.1584	9.64054	16.3005	8.69617	24.5676	20.5911
ENSMUSG00000079343	7.16649	5.77951	4.75685	44.9821	52.9139	52.7337	39.2366	49.2975	31.4175	73.5828	113.813	62.2819	66.3652	120.003	114.649	0	2.08802	0.613877	0	2.86696	8.46433	5.7381	2.26843	1.08871	2.11634	1.21477	9.7715	3.38529	1.16081	2.97436	0.838979	0	1.87221	2.70305	3.82061	2.66112	1.28037	1.2137	7.26043	0	3.6152	1.63005	3.26107	1.06815	0
ENSMUSG00000004270	3081.59	3081.92	3023.32	12991.8	8178.97	8782.04	13693.6	10300.9	14734.8	8979.88	10130.6	10010.1	7574.33	8229.86	7667.72	3134.18	3070.09	3038.08	13623.2	8523.46	9796.31	15076.9	9765.6	14953.4	8805.03	10243	9908.31	6847.31	7768.12	7061.12	2804.71	3113.95	2772.11	12808	7323.16	9376.9	14583.4	8669.45	15142.8	9336.84	9283.84	10923.8	7071.08	7772.96	8275.65
ENSMUSG00000004268	4908.15	4349.8	5403.1	2228.11	2040.96	2365.48	2294.11	2156.48	2312.81	2936.37	2512.63	2816.1	3224.69	2581.14	2791.7	4638.68	4364.67	5416.85	2157.94	2004.96	2144.55	2299.54	2128.92	2363.58	2745.95	2182.95	2528.03	3063.68	2603.69	2808.78	4707.51	4488.11	5881.22	2541.77	2394.57	2538.71	2093.4	2018.38	2226.53	2755	2228.17	2665.14	3077.36	2438.6	2861.18
ENSMUSG00000004264	14898.2	13723.4	15742.5	12122.2	9168.38	10914	12916.2	10823.7	12374.9	12599.3	10225.6	10981.7	14252.2	10644.9	11906.3	13688.2	13458	14715.8	11769.2	9609.08	10561.2	12623.8	9947.08	12255.6	11690.7	9690.25	9697.52	12771.6	10758.4	11223.2	13668.7	13064.6	15536.8	12800.7	10056.8	11257.4	11781.9	9520.25	11797	13325.3	9982.78	11114.5	13803	9868.68	10891.7
ENSMUSG00000087327	42.9989	36.8444	48.2481	63.9745	15.9581	29.5058	33.1059	20.6362	26.584	38.8739	25.0137	23.9546	30.4627	25.715	42.4201	26.4357	17.4002	46.0407	26.2547	25.8026	26.932	27.256	14.7448	33.7499	17.9889	36.4432	16.7511	37.2381	31.3418	36.6837	38.5931	34.1135	56.1662	33.3376	21.0134	26.6112	19.2055	37.6246	37.5122	41.7424	13.2557	24.4508	23.9145	25.6357	23.5327
ENSMUSG00000004266	223.057	197.948	578.977	479.809	850.821	1150.1	783.506	857.547	921.983	563.672	760.418	778.045	551.592	741.448	656.938	261.246	251.259	557.4	600.829	852.441	1086.51	708.656	839.32	852.456	591.517	606.172	650.503	486.353	595.494	550.256	215.618	168.818	486.774	338.782	686.755	998.807	784.865	958.822	914.814	622.097	732.681	725.374	572.861	699.641	618.713
ENSMUSG00000072772	25.9785	16.6161	31.9389	16.9932	37.7956	28.878	34.332	35.54	32.6259	44.4274	41.2727	79.5292	67.4531	63.216	75.6683	16.3279	33.4084	15.9608	31.3037	37.2704	29.2404	38.7322	68.053	40.2821	118.515	66.8125	106.091	104.944	91.7038	102.12	16.7796	15.7447	19.3461	31.5356	47.7577	27.4982	60.1773	48.5479	47.1928	65.98	46.9976	62.7571	83.7007	49.1351	67.6564
ENSMUSG00000004263	175.579	231.903	201.826	121.951	124.306	138.74	98.0915	92.8627	112.378	119.399	138.826	113.066	93.564	132.861	81.4007	178.829	235.947	230.204	109.058	129.969	130.812	109.024	129.301	104.516	132.271	178.572	134.009	130.898	149.744	160.615	210.584	217.802	270.222	117.132	141.363	146.362	96.0276	120.156	119.797	87.5244	148.223	143.445	133.704	133.519	103.936
ENSMUSG00000004267	17.9162	22.3956	19.707	36.9853	24.3572	22.6002	53.9503	52.7368	18.1255	62.476	70.0385	50.7837	43.5181	47.1441	45.8596	21.7705	36.1924	15.9608	52.5094	64.0287	58.4808	73.1608	86.2004	53.3466	119.573	168.854	153.552	141.054	184.568	128.889	49.4998	16.6194	17.4739	38.7437	35.3407	28.3853	60.1773	74.0356	50.823	79.4453	87.9699	49.7166	69.5694	99.3384	74.5201
ENSMUSG00000038451	278.597	301.257	198.429	594.763	634.966	634.688	532.146	592.716	457.971	392.904	554.054	433.099	307.891	501.442	351.972	298.567	333.388	220.996	495.81	560.968	577.883	482.001	604.537	418.063	346.021	568.514	471.824	343.042	434.142	376.752	249.177	286.029	207.815	648.732	737.378	641.33	495.502	605.635	530.012	368.949	513.359	468.64	263.059	502.033	450.062
ENSMUSG00000023456	15730.4	16195.6	16097.2	39144.4	33509.6	35719.5	40441.9	28434.3	38196.4	53982	39630.5	48644.1	55161.4	35869.2	45445.7	14909.7	15450	15450	35169.2	30751.9	31412.7	40899.8	23998.9	35891.4	46345.7	26548.9	39869.1	46382.9	32780	38593.3	14323.1	15247.9	15299	40659.3	37059	39000.5	39364.9	23560.3	36852.7	51787.5	25040.1	44035.9	47403.9	28348.8	42086.2
ENSMUSG00000038429	6655.87	6222.36	6987.81	6764.31	5647.5	6054.96	5428.14	5262.22	5234.64	4287.24	4388.66	4179.6	4052.63	4196.9	3917.55	6448.75	6182.64	6524.28	6849.45	5345.92	6055.84	5078.22	5067.68	5425.02	4288.76	4642.86	4260.38	4104.1	4216.05	4029.26	6152.24	5935.75	6258.79	7338.78	5622.03	5975.1	5252.07	4755.27	5562.7	4242.92	4350.29	4492.43	4136.12	4414.68	3896.62
ENSMUSG00000023505	3290.31	3074.7	3600.26	2921.84	2136.71	3305.9	410.758	451.702	211.464	155.496	230.126	166.724	159.929	307.508	220.126	3092.19	3011.63	3273.19	2365.95	1740.24	2576.23	361.501	538.753	303.749	226.448	398.446	251.267	178.292	293.684	286.53	2804.71	2687.09	3109.74	3160.77	2418.45	3119.72	344.419	461.205	196.032	179.088	455.515	174.416	157.618	466.784	374.562
ENSMUSG00000023191	109.289	83.8029	72.0323	101.959	109.187	79.7283	155.72	154.771	76.127	194.37	227.625	157.142	218.679	255.007	181.145	128.291	139.898	123.389	182.773	208.332	146.972	241	272.212	166.572	377.766	409.379	261.039	391.565	487.539	329.162	147.66	104.09	96.1066	156.777	170.017	133.943	183.093	212.397	135.528	246.415	332.599	121.439	336.977	452.898	186.3
ENSMUSG00000038390	0.895811	4.33463	3.39775	1.9992	2.51971	3.76669	1.22614	6.87872	6.04183	1.38835	7.50412	1.91637	7.61567	4.28583	9.17191	6.99767	4.17605	6.75264	6.05878	3.82261	3.07794	2.86905	14.7448	8.70964	9.52352	6.07387	9.7715	10.1559	6.96485	14.8718	2.51694	2.62412	3.12034	0	5.73092	1.77408	3.8411	6.06849	12.1007	8.07918	3.6152	2.44508	5.43511	4.27262	10.7858
ENSMUSG00000030124	15.2288	5.05707	16.3092	6.99721	5.03941	16.9501	4.90457	6.87872	7.25019	13.8835	7.50412	8.62365	15.2313	17.1433	11.4649	10.1078	8.3521	9.82203	8.07838	4.77826	13.8507	4.30358	5.67108	7.62094	21.1634	9.71819	11.1674	9.02743	9.28646	18.8376	20.1355	7.87235	12.4814	8.10915	4.77577	13.3056	3.8411	2.4274	6.05036	14.8118	4.82027	8.15027	7.60915	12.8179	11.7663
ENSMUSG00000030122	9672.07	7930.93	8423.02	18105.8	15439.1	16830.2	12875.7	12776.1	12611.7	13344.9	13556.2	13976.1	13832.2	14505.4	13294.7	10516.7	9752.47	10075.6	16092.1	14439.9	15434.3	12895	12916.5	12424.3	11377.4	13039.4	13050.5	13015.3	13285.4	13789.1	8815.16	6632.89	7585.56	18884.4	14481.1	16286.9	13000.9	13519.4	13378.6	12691	13816.1	14644.4	12708.4	13987.5	16090.5
ENSMUSG00000030120	12871.9	13068.9	11211.9	12693.9	11385.7	12764.7	12675.9	11111.4	12896.9	11324.8	11428.8	11897.8	10381.3	10440.3	10990.2	12594.3	13037.6	11509.6	12022.6	10889.7	11298.3	12437.3	11393.2	13196.2	9869.55	10379	11738.4	9581.49	10436.8	10163.4	12343.1	13044.5	11842.3	13188.2	12481.9	12830.1	11666.7	11115	12823.1	11158.7	11401.1	12264.5	9791.89	10753.1	12041.9
ENSMUSG00000030127	4227.33	4007.37	4152.73	3945.43	3507.43	3262.58	3595.05	3657.19	3347.17	3512.54	3408.12	3460.96	3786.08	3776.89	3402.78	3935.03	3926.18	4021.51	3883.68	3754.76	3077.94	3329.53	3793.95	3454.46	3247.52	3392.86	3002.64	3589.53	3606.63	3379.86	4048.08	4043.76	4223.7	4256.4	4065.13	3368.98	3314.87	3615.61	3105.04	3455.2	3718.84	3271.52	3525.21	3617.84	3122.98
ENSMUSG00000038346	2604.12	2620.28	2544.91	2101.16	2177.87	2042.8	1544.94	1633.7	1724.34	1599.38	1715.94	1676.82	1283.79	1570.76	1366.62	2405.64	2525.81	2426.04	2024.64	2080.45	2086.84	1741.51	1755.77	1845.36	2183	2169.59	2314.45	1708.44	1735.41	1502.05	2703.19	2717.71	2465.7	2319.22	2144.32	2004.71	1935.92	1714.96	2236.21	1564.67	1606.35	1644.72	1471.83	1664.18	1620.81
ENSMUSG00000030330	11.6455	16.6161	18.3479	30.9877	56.2735	41.4336	13.4876	22.9291	10.8753	27.7671	18.7603	22.9964	17.4073	23.5721	22.9298	10.1078	27.8403	16.5747	36.3527	48.7382	47.708	32.9941	30.6238	29.3951	95.2352	97.1819	120.05	74.4763	49.9147	75.3504	25.1694	15.7447	17.4739	21.6244	28.6546	27.4982	66.5791	29.1288	68.9741	43.089	24.1013	26.0809	45.6549	26.7039	38.2406
ENSMUSG00000108037	0.895811	2.16732	3.39775	3.99841	5.87932	5.65004	0	5.73227	3.6251	9.71848	3.75206	11.4982	0	4.28583	2.29298	0.777519	5.56806	1.22775	7.06858	6.68956	13.0812	15.7798	3.40265	8.70964	30.6869	12.1477	8.37557	3.38529	9.28646	10.906	3.35592	0.874705	3.74441	5.4061	2.86546	10.6445	17.9251	6.06849	24.2014	8.07918	2.41013	10.5953	15.2183	9.61339	8.82475
ENSMUSG00000072770	13.4372	15.8936	22.4252	32.9869	55.4336	45.8281	34.332	24.0755	44.7095	56.9226	57.5316	94.8602	17.4073	46.0727	76.8148	14.7729	16.7042	13.5053	35.3429	40.1374	93.8771	83.2025	64.6503	78.3868	169.307	116.618	217.765	135.411	90.543	158.632	25.1694	17.4941	20.5943	36.9417	47.7577	46.1261	103.71	80.1041	171.83	74.0591	49.4078	96.1731	115.224	57.6803	88.2475
ENSMUSG00000067714	8.0623	10.8366	21.0661	0	2.51971	7.53339	1.22614	3.43936	3.6251	0	5.00275	9.58184	7.61567	7.5002	11.4649	6.22015	10.4401	23.9412	2.01959	5.73391	7.69485	1.43453	1.13422	2.17741	3.17451	3.64432	5.58372	4.51372	11.6081	6.94017	5.87286	8.74705	14.9777	3.60407	5.73092	6.20928	0	2.4274	1.21007	1.34653	6.02534	4.89016	6.52213	10.6815	7.84422
ENSMUSG00000063870	21514.7	22415.1	24449.5	16191.6	16133.7	16256.4	14957.7	14310	16505.1	15444.1	15749.9	16315	15108.4	15862.9	16563.3	21226.3	20253.1	21728.8	13681.7	13979.3	15203.5	13990.9	14818.5	14795.5	12643	13781.6	13268.3	12402.6	14037.6	13782.2	22372.2	22372.3	22830.3	14819	12961.4	14157.2	13359.4	13838.6	14220.8	14068.5	15352.6	16438.3	13824.7	15527.8	14745.2
ENSMUSG00000038279	9366.6	8208.35	9591.17	2568.98	2051.88	2163.96	2809.09	2643.72	3126.04	3497.27	2914.1	3163.92	3748	3215.44	3195.27	8216.82	7355.41	8728.71	2458.86	2220.93	2063.76	2824.58	2534.97	2864.38	3514.18	2767.25	2988.68	3468.79	3093.55	3143.89	9338.68	8813.53	10482.5	3213.93	2574.14	2363.07	2700.3	2620.37	2919.9	3235.71	2780.09	2916.98	3553.47	2848.77	3043.56
ENSMUSG00000038271	373.553	393.007	453.26	459.817	557.695	593.882	340.868	575.519	232.006	212.418	236.38	98.6929	137.082	215.363	88.2797	350.661	478.854	453.655	488.742	610.662	718.699	335.679	527.411	321.168	362.952	544.219	249.871	340.785	358.69	235.966	375.863	411.112	448.081	492.856	500.5	522.466	405.877	585.002	335.19	203.326	390.442	148.335	236.971	319.378	162.768
ENSMUSG00000057666	71491.1	68155.6	63707.8	119542	101883	110049	197215	111548	214534	243845	185424	265269	188576	148135	222007	64104.1	61313.4	59651	104126	86838.2	96830.4	188195	87350.5	188714	200314	110093	211260	153126	123184	152848	64673.6	64507.8	61240.5	127827	114280	125076	204249	91719.2	222596	247406	100545	236833	168437	113858	166814
ENSMUSG00000038252	6660.35	6117.61	7410.49	4652.15	4298.62	5699.01	1299.71	1383.77	1060.95	1235.64	1200.66	1326.13	1060.75	1253.6	1246.23	5940.25	5746.24	6599.79	3772.6	3531.13	4494.56	1322.63	1530.06	1139.87	1375.62	1614.43	1497.83	1165.67	1343.05	1302.77	5950.88	5401.31	6403.57	4644.74	4014.51	4881.38	1266.28	1388.47	1162.88	1314.21	1522	1239.66	1041.37	1603.3	1337.44
ENSMUSG00000030335	2339.86	2211.38	2527.25	2600.96	2051.04	2212.93	3455.27	2769.83	3848.64	3305.67	2790.28	3064.27	3382.45	2465.42	2918.96	2435.19	2305.87	2667.29	2663.84	2238.14	2294.6	3488.77	2404.54	3634.1	2806.27	2204.81	2414.96	2828.97	2258.93	2506.39	2162.05	2293.48	2493.78	2878.75	2415.58	2499.68	3326.4	2298.74	3782.68	3701.61	2414.95	3162.3	3123.01	2210.01	2619.97
ENSMUSG00000030337	139.746	136.541	187.556	318.873	390.555	420.614	743.043	604.181	856.731	688.624	635.349	1017.59	434.093	491.799	848.402	171.054	132.242	143.647	382.713	358.369	514.785	674.227	489.981	770.804	1059.23	601.313	1194.92	747.02	535.132	890.324	164.44	118.085	175.987	267.602	269.353	369.896	820.716	500.044	850.681	682.691	514.564	838.662	719.608	479.601	694.213
ENSMUSG00000038213	506.133	504.262	653.727	2028.19	1897.34	1748.37	2800.51	2518.76	2935.12	2660.09	2849.06	2811.31	2385.88	2576.85	2375.53	487.505	587.431	686.928	2226.6	1990.62	1691.33	3003.9	2386.39	3024.42	2599.92	2232.75	2361.91	2056	2339.03	2054.29	420.329	453.097	535.451	2007.47	1602.75	1733.28	2893.63	2201.65	2948.95	2710.56	2220.94	2875.41	2390.36	2124.56	1949.29
ENSMUSG00000108129	0	0	0	0.999602	0	0	9.80915	4.58581	7.25019	22.2137	12.5069	22.9964	4.35181	8.57166	5.73245	0	0	0.613877	0	0	1.53897	10.0417	2.26843	5.44353	16.9307	9.71819	34.8982	4.51372	10.4473	9.91452	0	0	0	0	0	0	10.2429	4.85479	8.4705	18.8514	8.43547	23.6358	8.69617	4.27262	7.84422
ENSMUSG00000030339	3886.92	3857.82	3182.33	4370.26	4002.14	3848.3	3980.06	4698.16	3776.14	3954.03	4184.8	3838.48	4199.5	4216.18	3982.9	4065.65	4089.74	3448.14	4175.51	4132.24	3952.84	3896.17	4458.6	3812.65	3384.03	4172.75	3366.98	3806.19	4385.53	3789.33	3714.16	3764.73	3240.17	4511.39	4514.06	3828.46	4010.11	4192.11	3579.39	3974.96	4581.67	3648.06	3928.5	4772.51	3877.01
ENSMUSG00000030340	23.2911	18.7834	12.9115	140.944	152.022	157.573	107.901	329.032	242.882	563.672	1078.09	2412.71	2268.38	2007.91	5776.01	24.1031	26.4483	25.1689	117.136	146.215	152.358	81.768	272.212	179.636	299.462	495.628	1467.12	1923.97	1187.51	4760.95	26.0084	20.9929	12.4814	120.736	85.9638	113.541	71.7006	208.756	193.612	305.662	618.2	1845.22	1855.55	1443.08	5045.79
ENSMUSG00000030341	3349.44	2944.66	2499.38	5492.81	4859.68	4005.88	4908.25	5392.92	4548.29	4582.96	5250.38	3962.09	5160.16	5294.07	4018.45	3444.41	3378.42	2677.12	5107.55	4931.16	3925.14	4825.74	5337.62	4667.28	4073.95	5234.46	3916.98	4775.51	5470.89	4096.68	3306.42	3186.55	2549.95	6072.86	5411.9	4091.91	4956.3	5504.12	4519.62	4776.14	6028.95	4406.85	4653.54	6230.55	4420.22
ENSMUSG00000038167	53.7486	75.1336	52.3254	911.637	1690.72	1194.67	719.746	1014.61	615.058	656.692	862.974	731.094	689.762	843.237	767.001	111.963	147.554	66.9125	838.132	1467.88	1042.65	603.935	1013.99	563.949	647.6	937.805	697.965	620.636	756.847	652.376	60.4065	56.8559	37.4441	657.742	1455.65	1031.63	693.959	1019.51	690.951	630.176	960.439	691.143	650.039	834.229	714.805
ENSMUSG00000030342	10994.3	10391.6	8255.17	12133.2	11784.7	7405.32	23689.1	23156.1	22109.5	36669.2	36461.3	31441.8	34050.8	28279	27637.3	11192.4	10880	8755.72	11867.1	12195.1	7803.34	20011.6	20452.2	18254.3	25965.4	26115.2	26656.7	25377.2	25357.8	21675.1	9723.77	10042.5	8233.34	14149.6	15270	9450.52	20645.9	20938.7	20916.1	33819.4	31931.9	29749.3	28406.1	31714.6	37077.7
ENSMUSG00000101191	11.6455	4.33463	8.83415	2.99881	1.6798	3.76669	3.67843	5.73227	3.6251	1.38835	1.25069	1.91637	3.26386	2.14291	2.29298	7.77519	9.04811	9.82203	4.03919	6.68956	3.84742	8.60716	4.53687	1.08871	6.34902	4.85909	6.97965	1.12843	2.32162	7.93162	7.55082	10.4965	4.99255	3.60407	2.86546	5.32224	3.8411	1.2137	4.84029	5.38612	2.41013	1.63005	4.34809	3.20446	7.84422
ENSMUSG00000101162	25.9785	18.061	16.3092	53.9785	11.7586	19.4612	47.8196	63.0549	33.8342	61.0876	88.7988	55.5746	69.629	53.5729	50.4455	19.438	16.7042	16.5747	23.2253	13.3791	17.6981	51.6429	47.6371	38.1047	35.9778	52.2353	55.8372	80.1184	51.0755	38.6666	24.3304	12.2459	16.8499	23.4264	16.2376	15.0797	32.0092	80.1041	65.3439	84.8314	50.6128	42.3814	46.7419	45.9306	73.5396
ENSMUSG00000001930	119.143	136.541	101.933	76.9694	115.067	52.1059	446.316	817.421	526.847	531.74	1415.78	804.874	380.784	1342.54	701.651	148.506	168.434	98.8341	83.8132	201.643	73.101	352.893	899.434	420.24	555.539	1298.59	827.786	359.969	1415.02	635.521	215.618	282.53	174.115	78.3885	127.035	86.9299	349.54	710.013	377.542	530.533	1703.97	810.952	438.07	2186.51	714.805
ENSMUSG00000038115	0	0	0	0	0	0.627782	6.13072	2.29291	0	2.77671	12.5069	3.83273	6.52772	10.7146	1.14649	0	0	0.613877	1.0098	0.955652	0	4.30358	1.13422	2.17741	14.8144	8.50342	1.39593	12.4127	3.48242	7.93162	0	1.74941	0	0	0	0	1.28037	0	0	6.73265	7.2304	0.815027	8.69617	7.47708	5.88317
ENSMUSG00000038077	4.47905	4.33463	3.39775	7.99682	5.87932	3.76669	4.90457	6.87872	1.20837	1.38835	1.25069	0.958184	2.17591	0	1.14649	4.66512	4.87206	8.59427	9.08817	4.77826	6.92536	2.86905	15.879	1.08871	3.17451	4.85909	1.39593	2.25686	2.32162	1.9829	3.35592	6.12294	9.9851	7.20814	5.73092	2.66112	0	2.4274	2.42014	0	0	0.815027	1.08702	6.40893	0
ENSMUSG00000000399	3903.94	3609.3	4203.02	4567.18	4579.15	5179.2	6442.16	5148.72	6041.83	6628.01	5155.33	6171.66	7376.32	5185.85	6131.43	4015.11	3885.81	4276.26	4920.74	4677.92	5100.14	6264.57	4708.13	6175.14	5306.72	4271.14	5047.68	5947.95	4516.7	5161.5	3457.43	3651.02	3947.24	4621.32	4647.78	5157.25	5665.63	4682.45	5832.55	6503.74	4335.83	6147.75	6942.81	4487.32	5651.76
ENSMUSG00000107368	8.0623	10.1141	10.1933	10.9956	2.51971	16.9501	13.4876	6.87872	9.66693	13.8835	6.25343	4.79092	20.6711	13.9289	4.58596	9.33023	4.87206	3.68326	4.03919	9.55652	10.7728	10.0417	6.8053	10.8871	9.52352	10.933	2.79186	20.3117	5.80404	3.96581	6.71184	9.62176	9.9851	4.50509	5.73092	7.09632	15.3644	9.70959	26.6216	21.5445	3.6152	7.33524	11.9572	1.06815	11.7663
ENSMUSG00000030345	3.58324	4.33463	5.4364	0.999602	5.87932	5.65004	1.22614	5.73227	6.04183	1.38835	3.75206	17.2473	8.70363	7.5002	9.17191	3.8876	5.56806	4.91101	2.01959	4.77826	3.07794	1.43453	5.67108	5.44353	5.29085	3.64432	26.5227	1.12843	8.12565	12.8889	2.51694	2.62412	3.12034	2.70305	7.64123	10.6445	2.56074	8.49589	7.26043	6.73265	6.02534	11.4104	5.43511	8.54524	12.7469
ENSMUSG00000030346	1317.74	1246.93	1561.61	476.81	459.427	495.32	55.1765	121.524	48.3346	44.4274	90.0495	57.491	40.2543	88.9309	69.9359	1338.89	1305.71	1535.31	401.899	374.616	427.833	57.381	154.253	83.8303	83.5954	150.632	120.05	89.1459	103.312	114.017	1367.54	1159.86	1546.44	498.262	485.218	484.324	52.4951	138.362	43.5626	45.782	147.018	61.942	51.09	167.7	107.858
ENSMUSG00000030347	618.109	590.232	670.716	812.676	883.577	965.529	794.541	803.664	857.94	570.614	575.316	572.994	619.045	567.872	621.397	594.025	599.263	634.748	967.386	899.268	1052.65	755.995	798.488	928.666	539.666	530.856	520.682	556.315	596.655	557.196	595.675	567.684	662.761	943.365	791.822	1082.19	827.118	811.964	878.512	630.176	621.815	594.969	545.685	591.758	602.044
ENSMUSG00000038028	2279.84	2290.13	3206.8	627.75	608.929	692.444	892.632	859.84	1129.82	1085.69	895.492	1626.04	1266.38	996.455	1756.42	2397.09	2159.71	2937.4	611.937	637.42	651.753	737.346	749.717	1027.74	828.547	770.166	1256.34	1070.88	954.184	1472.31	2187.22	2165.77	3001.77	702.793	773.674	792.127	659.389	734.287	1125.37	841.581	796.549	1466.23	1131.59	885.5	1708.08
ENSMUSG00000097525	4.47905	2.16732	2.03865	0.999602	0	3.76669	0	1.14645	6.04183	1.38835	1.25069	4.79092	1.08795	0	8.02543	3.11008	0.696008	4.29714	1.0098	0.955652	2.30845	0	0	1.08871	1.05817	1.21477	1.39593	6.77057	1.16081	3.96581	2.51694	6.12294	6.86476	0.901017	0	1.77408	0	1.2137	1.21007	1.34653	2.41013	0	2.17404	0	0.980528
ENSMUSG00000107379	7.16649	7.22439	3.39775	0.999602	0.839902	3.13891	1.22614	8.02517	0	4.16506	0	0	1.08795	15.0004	9.17191	8.55271	1.39202	6.75264	2.01959	0.955652	1.53897	1.43453	11.3422	0	0	6.07387	4.18779	4.51372	3.48242	4.95726	5.03388	4.37353	6.86476	0.901017	1.91031	3.54816	0	10.9233	4.84029	8.07918	7.2304	2.44508	1.08702	8.54524	5.88317
ENSMUSG00000000184	6668.42	6806.82	7365.64	1351.46	3410.84	2097.42	2235.26	7419.84	3791.85	3412.58	7956.87	7263.99	4433.41	9931.34	9820.83	8074.54	8160	8866.83	2001.42	4612.93	2723.21	2815.97	11468.1	4787.04	3975.54	10216.2	6431.05	5349.88	10024.7	8987.51	6451.75	6541.05	7407.7	1631.74	3904.67	1964.79	2172.78	10322.5	3188.54	3246.48	13217.2	7404.52	4292.65	13609.4	7789.31
ENSMUSG00000097166	7.16649	3.61219	0.67955	3.99841	2.51971	2.51113	6.13072	0	2.41673	1.38835	0	3.83273	6.52772	3.21437	1.14649	10.1078	6.26407	3.68326	3.02939	3.82261	6.92536	4.30358	2.26843	4.35482	2.11634	6.07387	5.58372	13.5411	2.32162	9.91452	2.51694	2.62412	1.87221	2.70305	0.955153	0	2.56074	2.4274	4.84029	1.34653	3.6152	7.33524	8.69617	3.20446	4.90264
ENSMUSG00000106755	8.0623	7.22439	6.11595	30.9877	11.7586	13.8112	30.6536	13.7574	16.9171	22.2137	16.2589	23.9546	23.935	18.2148	18.3438	5.44264	9.04811	6.13877	18.1763	16.2461	15.3897	14.3453	10.2079	13.0645	24.3379	15.7921	25.1267	23.697	18.5729	18.8376	5.87286	9.62176	6.86476	21.6244	16.2376	18.6278	11.5233	6.06849	10.8906	39.0494	7.2304	15.4855	18.4794	7.47708	18.63
ENSMUSG00000081113	23.2911	13.0039	14.2706	9.99602	10.0788	11.3001	9.80915	8.02517	7.25019	6.94177	12.5069	3.83273	5.43977	6.42874	6.87894	12.4403	14.6162	20.2579	9.08817	6.68956	9.23381	5.7381	4.53687	9.79835	4.23268	8.50342	4.18779	2.25686	4.64323	10.906	5.03388	24.4918	13.1054	16.2183	17.1928	12.4186	8.96257	8.49589	6.05036	6.73265	3.6152	8.96529	5.43511	10.6815	3.92211
ENSMUSG00000037997	322.492	380.725	491.994	389.845	606.41	570.026	559.121	787.613	824.105	522.021	667.867	730.136	400.367	588.23	654.645	421.415	408.557	507.676	488.742	633.597	559.415	634.06	765.596	830.682	564.004	660.837	755.198	498.766	569.957	641.47	379.219	364.752	466.803	400.052	600.792	523.354	603.053	788.904	867.622	473.978	677.248	711.518	442.418	593.894	567.725
ENSMUSG00000061414	8.0623	13.7263	8.1546	3.99841	0.839902	5.65004	2.45229	2.29291	2.41673	6.94177	8.75481	3.83273	2.17591	1.07146	5.73245	10.8853	11.8321	12.2775	0	2.86696	3.07794	2.86905	2.26843	2.17741	7.40719	6.07387	5.58372	9.02743	2.32162	0.991452	5.87286	0.874705	10.6092	1.80203	3.82061	2.66112	2.56074	0	1.21007	2.69306	1.20507	0	0	5.34077	1.96106
ENSMUSG00000030351	14.333	15.1712	15.6297	0.999602	1.6798	1.25556	1.22614	1.14645	0	0	0	0	1.08795	0	0	31.8783	16.7042	13.5053	9.08817	5.73391	3.07794	1.43453	3.40265	1.08871	4.23268	0	1.39593	2.25686	5.80404	0	18.4575	11.3712	13.1054	3.60407	4.77577	0	0	1.2137	0	0	1.20507	0	0	1.06815	0
ENSMUSG00000030352	8986.77	8625.19	5869.95	6655.35	7677.55	6680.86	4304.99	5010	4263.11	3752.72	5074.04	4628.98	3507.56	4502.26	3976.03	9654.46	9884.01	7023.98	5867.93	6780.35	5988.9	4584.74	5353.5	4678.17	3279.27	4873.67	4141.72	3003.88	4639.75	3512.72	8428.39	8614.1	5821.31	7794.7	9781.73	7108.74	4928.14	5932.56	4535.35	4109.61	6120.54	4601.64	3383.9	6258.32	4103.51
ENSMUSG00000107879	96.7476	85.2477	50.2867	70.9717	62.1528	50.2226	127.519	108.913	194.547	124.952	108.81	212.717	181.688	150.004	213.247	108.075	96.7451	45.4269	84.823	63.073	65.4062	116.197	72.5898	138.266	118.515	93.5376	117.258	132.026	91.7038	198.29	86.4149	98.8417	35.5719	61.2692	50.6231	28.3853	83.2239	87.3863	158.519	137.346	69.8939	176.046	204.36	97.2021	114.722
ENSMUSG00000056771	52.8528	39.0117	29.2207	34.9861	34.436	30.1335	66.2117	66.4943	99.086	73.5828	53.7795	93.902	83.7724	70.7162	96.3051	53.6488	54.2886	33.1493	40.3919	25.8026	22.3151	45.9048	48.7713	71.8546	56.083	32.7989	80.9639	62.0636	69.6485	88.2392	57.0506	41.9859	31.2034	27.0305	25.7891	23.063	51.2147	38.8383	65.3439	61.9404	61.4584	70.9073	92.3969	44.8625	49.0264
ENSMUSG00000097979	13.4372	4.33463	6.11595	19.992	9.23893	64.6616	18.3922	9.17162	114.795	20.8253	26.2644	27.7873	89.2122	116.789	26.3693	7.77519	44.5445	5.52489	11.1078	9.55652	14.6202	20.0834	9.07373	20.6854	123.806	7.28864	41.8779	23.697	8.12565	13.8803	36.9151	47.2341	13.7295	17.1193	11.4618	84.2688	30.7288	9.70959	133.108	16.1584	77.1243	26.0809	21.7404	16.0223	21.5716
ENSMUSG00000030353	5572.84	5467.41	5850.25	457.818	914.654	704.999	307.762	872.451	831.356	845.508	1268.2	1448.77	1084.69	1609.33	1451.46	5279.36	5160.2	5625.57	291.831	647.932	664.065	249.607	839.32	598.788	668.763	1189.26	1281.46	1072.01	1480.03	1396.96	5527.2	5500.15	5917.42	556.829	1475.71	761.967	265.036	1163.94	658.279	614.018	1447.29	1263.29	1020.71	1821.2	1876.73
ENSMUSG00000053173	65.3942	57.0726	63.1982	67.9729	47.8744	75.3339	68.664	64.2014	60.4183	59.6993	71.2891	68.9892	54.3977	76.0735	56.178	50.5388	57.0727	72.4374	46.4507	55.4278	63.8672	73.1608	61.2477	56.6127	34.9196	53.45	44.6697	68.8342	54.558	50.5641	67.1184	55.9811	73.6401	67.5763	75.4571	60.3187	61.4577	76.463	70.1842	39.0494	78.3294	48.9016	73.9175	43.7943	63.7343
ENSMUSG00000001521	2646.22	2616.67	3246.21	1459.42	1669.73	2125.67	993.176	1110.91	1044.03	1009.33	1065.59	1029.09	955.223	1036.1	1041.01	3078.2	2850.85	3453.67	1307.69	1472.66	1841.38	870.757	1173.91	1039.71	1126.95	1186.83	1221.44	1018.97	1099.28	1068.79	2764.44	2616.24	3421.77	1684	1831.98	2300.09	944.911	1227.05	1018.88	945.264	1255.68	1072.58	993.538	1235.85	1253.11
ENSMUSG00000108267	8.0623	8.66926	10.1933	4.99801	6.71922	1.25556	0	2.29291	7.25019	1.38835	2.50137	0.958184	0	1.07146	2.29298	6.99767	2.08802	3.68326	2.01959	2.86696	2.30845	0	2.26843	3.26612	2.11634	2.42955	0	2.25686	2.32162	6.94017	9.22877	6.12294	7.48883	2.70305	0.955153	0.88704	0	1.2137	0	5.38612	1.20507	3.26011	2.17404	3.20446	5.88317
ENSMUSG00000048668	1893.74	1795.26	1783.14	1110.56	1132.19	1171.44	752.852	864.426	810.813	984.344	869.227	1027.17	780.063	790.735	805.982	1854.38	1902.19	1742.8	1154.2	1039.75	1245.03	890.841	892.628	906.892	1304.72	1167.4	1383.37	1088.93	977.4	1058.87	1956.5	1852.63	1956.46	1225.38	1070.73	1132.75	1014.05	984.309	1034.61	892.749	877.289	914.46	898.967	907.931	1037.4
ENSMUSG00000001517	7488.08	7517.7	6467.96	1983.21	1788.99	2037.15	323.702	518.197	204.214	219.36	292.661	199.302	215.415	377.153	299.234	6948.69	7258.67	6425.45	1534.89	1422.01	1645.16	400.233	663.517	321.168	335.44	587.95	353.17	285.492	567.635	413.436	7367.92	7875.85	6851.65	2234.52	2080.32	1987.86	357.223	588.644	212.973	201.979	671.222	237.988	204.36	645.165	502.03
ENSMUSG00000079304	14.333	24.5629	14.9501	2.99881	0.839902	2.51113	1.22614	0	0	0	0	0	0	0	0	19.438	14.6162	15.9608	4.03919	3.82261	1.53897	0	0	0	3.17451	0	2.79186	3.38529	5.80404	0.991452	34.3982	35.8629	24.3387	1.80203	0.955153	3.54816	0	0	1.21007	0	6.02534	0.815027	0	0	0.980528
ENSMUSG00000108176	34.0408	27.4527	31.9389	14.994	12.5985	17.5779	6.13072	13.7574	1.20837	4.16506	6.25343	0	6.52772	3.21437	2.29298	42.7636	36.8884	36.2187	15.147	16.2461	15.3897	1.43453	7.93951	2.17741	1.05817	12.1477	4.18779	1.12843	9.28646	0.991452	52.0167	34.1135	44.933	12.6142	5.73092	16.8538	3.8411	4.85479	0	0	12.0507	0.815027	3.26107	5.34077	2.94158
ENSMUSG00000001520	103.018	98.9741	78.1483	386.846	396.434	325.819	527.242	582.398	644.059	333.205	438.991	530.834	192.568	431.797	412.736	112.74	121.105	96.3786	441.281	440.556	441.684	605.37	497.921	607.498	393.639	421.526	644.919	284.364	372.619	434.256	99.8386	94.4682	82.3771	315.356	205.358	312.238	591.53	402.948	577.204	339.325	351.88	488.201	211.969	378.127	365.737
ENSMUSG00000001518	1024.81	879.93	925.547	681.729	710.557	565.632	559.121	551.444	514.764	560.895	531.542	471.426	512.426	564.658	401.271	782.962	856.786	837.328	585.682	663.222	579.422	638.364	589.792	565.038	828.547	732.508	657.483	674.8	661.66	508.615	932.945	905.32	894.915	735.23	613.209	588.107	558.24	553.446	563.894	593.82	588.073	498.796	621.776	623.802	520.66
ENSMUSG00000030357	17999.5	17090.7	19951.6	20162	16538.5	16785.6	9533.27	11557.4	10536.9	9413.05	10070.5	9440.02	11846.7	12064.6	10410.1	17627.1	17158	19393.6	16802	15627.8	15679	9566.85	12025	10906.7	8437.84	10530.9	8476.08	10795.7	11460.7	9825.29	17845.1	17461.7	20832	22490.3	18881.5	18292.5	9244.26	11567.8	10445.3	9560.36	11768.7	10249.8	11335.5	12285.9	11426.1
ENSMUSG00000059659	15.2288	11.559	21.0661	159.936	47.0345	31.3891	467.161	324.446	288.799	277.671	481.514	280.748	163.193	384.653	146.751	12.4403	9.74411	14.733	107.038	59.2504	58.4808	466.221	208.696	289.596	314.276	252.673	293.145	269.694	214.749	148.718	18.4575	13.1206	12.4814	63.9722	24.834	43.465	380.269	275.509	313.409	451.087	213.297	199.682	161.966	178.382	156.884
ENSMUSG00000107896	5.37486	9.3917	10.8728	10.9956	7.55912	5.02226	0	1.14645	3.6251	2.77671	3.75206	4.79092	3.26386	0	0	4.66512	6.96008	9.20815	4.03919	1.9113	2.30845	2.86905	5.67108	4.35482	4.23268	0	4.18779	2.25686	0	0.991452	14.2627	2.62412	14.9777	2.70305	0.955153	5.32224	1.28037	2.4274	2.42014	1.34653	1.20507	1.63005	1.08702	1.06815	0.980528
ENSMUSG00000030359	2902.43	2919.37	2690.34	50070.1	22243.1	8498.29	325817	205720	224664	283885	299898	208644	161005	221674	126616	2656.01	2556.44	2289.76	79053	42934.6	20449.1	304940	164267	210310	246498	217300	206935	117756	190667	107454	3666.34	3543.43	3192.11	39203.3	11276.5	12305	296992	124652	195961	268844	192696	201400	147575	190452	87052.2
ENSMUSG00000047228	17.0204	10.1141	6.7955	45.9817	27.7168	36.4114	427.924	303.81	280.341	1417.51	1483.31	1301.21	1421.96	1340.39	1010.06	4.66512	7.65609	9.20815	56.5486	48.7382	40.0132	296.947	162.193	181.814	1002.09	601.313	850.121	860.991	1136.43	671.213	5.03388	9.62176	8.73696	27.9315	15.2825	27.4982	268.877	195.405	212.973	1219.96	700.144	954.396	1033.76	1101.27	1031.51
ENSMUSG00000030361	19.7078	4.33463	3.39775	2.99881	0	1.25556	0	4.58581	0	1.38835	3.75206	0	0	2.14291	0	2.33256	4.17605	4.91101	0	0.955652	1.53897	2.86905	2.26843	0	1.05817	4.85909	1.39593	0	1.16081	0	11.7457	15.7447	3.74441	1.80203	4.77577	0.88704	0	0	0	2.69306	4.82027	0	0	2.13631	0
ENSMUSG00000037827	35.8324	27.4527	17.6683	33.9865	41.1552	42.0614	71.1163	72.2265	79.7521	52.7575	58.7823	59.4074	48.9579	40.7154	59.6174	33.4333	36.1924	24.5551	45.4409	46.8269	43.0911	60.2501	57.845	48.9918	45.5013	40.0875	50.2534	44.0087	39.4675	44.6153	32.7202	27.1159	23.0905	46.8529	27.6995	44.352	57.6166	33.9835	70.1842	52.5147	48.2027	41.5664	47.829	35.2491	52.9485
ENSMUSG00000030364	0	2.16732	0	2.99881	11.7586	0.627782	8.583	8.02517	1.20837	0	0	0.958184	0	1.07146	1.14649	1.55504	2.08802	1.84163	4.03919	19.113	4.61691	0	3.40265	0	1.05817	0	0	1.12843	0	0	1.67796	2.62412	0.624069	8.10915	12.417	0.88704	1.28037	3.64109	0	2.69306	0	0	0	0	0
ENSMUSG00000107946	17.9162	8.66926	10.1933	1.9992	1.6798	0.627782	8.583	5.73227	3.6251	18.0486	13.7576	12.4564	9.79158	13.9289	6.87894	4.66512	10.4401	6.13877	1.0098	6.68956	0	4.30358	6.8053	5.44353	12.698	4.85909	9.7715	7.899	3.48242	6.94017	10.0678	7.87235	6.86476	0.901017	1.91031	3.54816	5.12147	1.2137	3.63022	8.07918	2.41013	8.96529	20.6534	2.13631	4.90264
ENSMUSG00000108095	46.5822	50.5707	103.292	8.99642	4.19951	13.8112	4.90457	4.58581	3.6251	2.77671	3.75206	5.7491	2.17591	5.35729	4.58596	73.0868	83.521	103.745	13.1274	6.68956	23.0845	10.0417	3.40265	4.35482	9.52352	8.50342	18.1471	7.899	4.64323	15.8632	60.4065	50.7329	97.9788	12.6142	9.55153	21.289	15.3644	2.4274	12.1007	4.03959	2.41013	4.89016	6.52213	2.13631	4.90264
ENSMUSG00000030157	17.0204	27.4527	16.9888	304.879	222.574	191.474	426.698	511.318	370.968	376.244	371.454	277.873	267.637	361.081	318.724	18.6605	20.1842	20.2579	326.164	309.631	233.154	556.596	452.552	476.853	412.686	403.305	323.856	300.162	365.654	372.786	19.2965	39.3617	20.5943	172.995	172.883	133.943	423.802	375.033	329.14	444.355	416.953	343.941	404.372	325.787	241.21
ENSMUSG00000097354	34.9366	31.0649	19.707	38.9845	46.1946	59.6393	110.353	85.984	116.003	77.7479	48.7768	43.1183	51.1338	54.6443	63.0569	24.8806	34.1044	20.8718	53.5192	45.8713	52.3249	101.851	78.2609	89.2739	65.6065	61.9535	50.2534	55.293	65.0052	58.4957	24.3304	26.2412	23.7146	38.7437	41.0716	24.8371	99.8687	76.463	95.5957	76.7522	71.099	57.8669	77.1785	61.953	50.0069
ENSMUSG00000053063	1.79162	7.94682	1.3591	0.999602	3.35961	5.02226	0	1.14645	0	4.16506	0	3.83273	2.17591	4.28583	1.14649	3.8876	1.39202	2.45551	1.0098	3.82261	6.15588	1.43453	5.67108	2.17741	0	1.21477	1.39593	1.12843	1.16081	0	1.67796	2.62412	0	2.70305	1.91031	0.88704	1.28037	0	0	1.34653	0	0	0	2.13631	1.96106
ENSMUSG00000030159	24.1869	19.5058	21.7456	10.9956	15.9581	14.439	13.4876	6.87872	3.6251	6.94177	15.0082	10.54	8.70363	12.8575	2.29298	20.2155	36.8884	28.8522	10.098	15.2904	6.92536	7.17263	37.4291	30.4838	27.5124	24.2955	46.0657	19.1833	34.8242	13.8803	31.8812	62.1041	56.1662	34.2386	47.7577	23.9501	43.5325	37.6246	30.2518	13.4653	19.2811	25.2658	20.6534	18.1586	15.6884
ENSMUSG00000030162	1.79162	3.61219	2.7182	4.99801	5.87932	3.76669	1.22614	3.43936	2.41673	2.77671	3.75206	0.958184	3.26386	7.5002	6.87894	5.44264	4.87206	4.91101	5.04899	3.82261	1.53897	4.30358	7.93951	1.08871	0	8.50342	9.7715	2.25686	6.96485	16.8547	9.22877	6.99764	4.36848	2.70305	1.91031	2.66112	3.8411	4.85479	2.42014	0	2.41013	1.63005	3.26107	9.61339	3.92211
ENSMUSG00000097675	5.37486	5.77951	12.9115	16.9932	12.5985	8.78895	34.332	27.5149	20.5422	23.602	23.763	17.2473	27.1988	32.1437	26.3693	4.66512	1.39202	7.36652	9.08817	8.60087	7.69485	21.5179	14.7448	23.9515	25.3961	15.7921	15.3552	45.1372	26.6986	18.8376	4.1949	2.62412	2.49628	9.01017	3.82061	7.09632	16.6448	26.7014	16.941	22.891	30.1267	19.5606	19.5664	29.9083	26.4742
ENSMUSG00000030161	1859.7	1483.17	1690.72	2565.98	2541.54	1834.38	8023.88	7285.71	5589.9	8838.27	7876.83	7298.48	10998.1	8817.02	8015.11	1509.17	1435.86	1650.71	3222.26	3166.07	2187.64	6567.26	5851.42	4611.76	7654.8	6981.3	5353.39	8947.31	8192.98	7664.92	1892.74	1465.13	1629.44	2850.82	2436.6	1891.17	6837.16	5612.14	5085.93	9735.41	8136.61	7420.82	10485.4	8750.32	8664.92
ENSMUSG00000107997	1.79162	2.88975	2.03865	6.99721	5.87932	3.76669	7.35686	11.4645	4.83346	12.4952	13.7576	21.08	7.61567	9.64311	6.87894	2.33256	2.78403	1.22775	16.1568	6.68956	10.7728	22.9524	12.4764	11.9758	43.3849	27.9398	25.1267	36.1097	29.0202	35.6923	6.71184	5.24823	1.24814	7.20814	1.91031	3.54816	21.7663	13.3507	22.9914	24.2375	6.02534	6.52021	28.2626	14.9542	10.7858
ENSMUSG00000098137	1.79162	2.88975	2.03865	0	0	0.627782	0	0	0	0	0	0	0	0	0	0.777519	1.39202	1.22775	0	0	0	0	0	0	0	0	0	0	0	0	3.35592	12.2459	4.99255	2.70305	0	0	0	0	0	0	0	0	0	0	0
ENSMUSG00000030188	584.069	580.841	865.747	494.803	529.978	861.317	174.112	226.998	273.091	141.612	150.082	145.644	166.457	191.791	154.776	594.025	572.119	867.408	376.654	419.531	621.744	182.185	231.38	216.652	151.318	216.23	129.821	168.136	192.694	178.461	538.625	516.951	811.914	494.658	537.751	761.967	149.803	251.236	257.745	134.653	212.092	189.901	190.229	201.881	150.021
ENSMUSG00000032899	128.997	132.929	163.772	483.807	643.365	1351.61	50.2719	143.307	143.796	27.7671	36.2699	47.9092	38.0784	54.6443	82.5472	119.738	145.466	162.677	301.929	460.624	1114.21	30.125	133.838	117.58	17.9889	48.5909	41.8779	47.394	54.558	60.4786	118.296	91.8441	128.558	551.422	586.464	1357.17	51.2147	137.148	202.082	20.1979	80.7395	61.127	32.6107	73.7027	127.469
ENSMUSG00000030189	22439.2	22156.5	21733.4	7534	6956.91	6996.63	6360.01	6003.97	5680.53	6646.05	6140.87	6699.62	7721.21	7151.98	6784.92	21052.1	20171	21637.3	6652.54	6405.73	6130.48	5779.7	6832.52	5489.25	6208.28	6542.77	5566.97	7575.14	7347.91	6930.25	22774.1	22236.8	23183.5	9511.14	9041.48	7645.4	5920.42	6187.43	5502.2	6669.36	6662.82	6427.3	7370.01	6960.1	6373.43
ENSMUSG00000065036	7.16649	13.0039	19.0274	9.99602	5.03941	0.627782	2.45229	2.29291	6.04183	4.16506	3.75206	7.66547	6.52772	6.42874	3.43947	24.8806	16.0082	13.5053	4.03919	5.73391	3.07794	5.7381	3.40265	2.17741	11.6399	10.933	18.1471	7.899	5.80404	7.93162	12.5847	10.4965	9.36103	0.901017	0.955153	0.88704	8.96257	2.4274	2.42014	4.03959	3.6152	0	9.7832	5.34077	6.86369
ENSMUSG00000072704	2364.94	2150.7	2863.62	4895.05	4894.11	5152.21	8030.01	7204.31	8178.22	6868.19	7006.35	7234.29	5955.46	6373.03	6657.66	2511.39	2465.26	3286.08	5630.63	5089.8	5188.63	8130.89	6632.9	8422.23	5901.41	6268.23	6531.55	5143.38	5828.41	5916.99	2219.94	2087.05	2833.27	4466.34	4077.55	4941.7	8191.79	6453.23	7928.39	7092.17	6735.12	7650.66	5631.86	5809.69	5992
ENSMUSG00000107838	50.1654	37.5668	47.5685	150.94	101.628	139.368	263.621	220.119	383.052	241.574	211.366	204.093	170.809	158.576	199.489	33.4333	43.8485	51.5656	162.577	128.057	150.049	249.607	146.314	303.749	195.761	182.216	233.12	142.182	149.744	156.649	22.6524	30.6147	49.9255	108.122	80.2329	127.734	259.915	162.636	294.047	230.257	173.53	234.728	157.618	145.269	147.079
ENSMUSG00000107950	9.85392	13.7263	14.2706	1.9992	4.19951	1.88335	2.45229	3.43936	2.41673	0	1.25069	0.958184	1.08795	3.21437	0	16.3279	14.6162	14.1192	1.0098	0.955652	2.30845	4.30358	0	1.08871	0	1.21477	1.39593	1.12843	1.16081	1.9829	13.4237	10.4965	12.4814	0.901017	8.59638	5.32224	1.28037	3.64109	1.21007	0	1.20507	0.815027	0	3.20446	2.94158
ENSMUSG00000030199	1814.91	2222.22	1891.19	550.781	748.353	649.754	671.927	898.819	680.31	767.76	889.238	853.742	832.284	1042.53	887.383	1898.7	2033.04	1861.27	567.506	797.969	607.893	671.358	1012.86	668.465	849.71	1002.19	791.492	880.174	1021.51	825.88	1676.28	1855.25	1739.28	536.105	910.261	612.057	605.614	860.512	654.649	759.443	968.874	835.402	818.527	1161.08	789.325
ENSMUSG00000108214	0.895811	5.05707	4.0773	0.999602	0.839902	0	1.22614	3.43936	3.6251	0	0	0	0	0	6.87894	5.44264	4.87206	7.9804	0	0.955652	0	0	0	0	0	0	0	0	0	0.991452	5.03388	6.99764	4.99255	0	2.86546	0	1.28037	1.2137	0	1.34653	0	2.44508	5.43511	2.13631	0.980528
ENSMUSG00000030200	31.3534	18.061	25.1434	0	0.839902	2.51113	2.45229	13.7574	4.83346	4.16506	31.2672	2.87455	18.4952	50.3585	2.29298	19.438	12.5281	12.2775	0	3.82261	3.07794	10.0417	18.1475	7.62094	7.40719	36.4432	5.58372	25.9539	52.2363	6.94017	40.271	45.4847	23.0905	3.60407	2.86546	2.66112	11.5233	10.9233	8.4705	8.07918	57.8432	13.8555	27.1755	70.4982	12.7469
ENSMUSG00000030201	4622.38	5110.53	5129.92	10407.9	8717.35	8416.05	10451.6	9795.29	11034.8	9617.13	8908.64	9120.95	8502.36	7940.57	8899.05	4669.78	4640.98	4615.12	9227.53	8093.42	8250.41	8516.78	7899.82	8876.22	6326.79	6098.16	6594.37	6139.78	6507.49	7055.17	4903	5551.76	4848.39	9161.54	7662.24	8924.51	8408.18	7863.55	8401.53	8318.86	8096.85	8671.07	7759.16	7737.71	8235.45
ENSMUSG00000107728	10.7497	24.5629	21.0661	16.9932	42.835	66.5449	26.9752	30.9542	32.6259	49.9808	61.2837	92.9438	66.3652	60.0016	75.6683	13.9953	17.4002	20.2579	19.1861	37.2704	50.786	28.6905	34.0265	17.4193	51.8503	43.7318	71.1924	74.4763	53.3971	70.3931	15.1016	14.87	19.3461	9.91119	37.251	50.5613	33.2896	31.5562	24.2014	45.782	36.152	71.7223	73.9175	45.9306	83.3448
ENSMUSG00000032718	118.247	165.438	231.047	260.896	374.597	735.133	283.239	342.789	291.216	477.594	516.534	682.227	665.827	610.731	754.39	175.719	146.858	220.382	274.665	427.176	604.045	213.744	301.702	226.451	376.708	303.693	443.905	565.343	531.65	599.829	117.457	128.582	193.461	188.313	381.106	678.585	236.868	332.553	260.165	453.781	435.029	556.663	534.815	547.963	614.791
ENSMUSG00000042992	308.159	370.611	396.857	480.809	377.956	526.709	505.171	415.016	489.388	352.642	291.41	421.601	384.048	336.438	423.055	354.549	357.052	401.475	489.752	405.196	413.983	365.804	330.057	456.168	336.498	241.74	343.399	320.474	268.147	412.444	307.066	263.286	359.464	518.986	424.088	482.55	476.297	317.989	389.643	407.999	274.755	415.664	369.587	312.969	375.542
ENSMUSG00000030203	4888.44	6060.54	4765	4440.23	4516.16	3871.53	3973.93	4044.69	4305.41	5904.67	6487.31	5499.97	5802.06	6566.96	5334.62	5077.2	5206.84	4490.51	3345.46	3554.07	3304.94	4313.62	4281.67	4809.9	5065.46	5591.6	5345.01	4432.47	5808.68	4781.77	4746.11	6101.94	4760.4	4438.41	4988.77	4363.35	4166.32	4985.87	4270.34	5633.88	5840.96	5935.02	4949.21	5818.24	5382.12
ENSMUSG00000032652	515.091	584.453	691.102	2592.97	1706.68	2538.75	4519.56	3933.48	6348.75	5742.24	5554.3	6924.79	5347.29	5506.22	6679.45	573.032	592.303	796.198	2772.9	2035.54	2960.98	4736.8	3370.89	6122.88	5544.81	4628.29	6680.92	4993.3	5200.42	6404.78	452.21	571.183	612.836	2700.35	1783.27	2919.25	4665.66	3524.58	6068.51	5670.24	4702.17	7083.4	5209.01	5064.12	6655.82
ENSMUSG00000032641	152.288	166.883	165.81	165.934	146.983	170.129	160.625	144.453	136.545	224.913	168.843	248.17	180.6	148.933	263.693	137.621	135.026	157.766	164.597	158.638	164.67	154.929	111.153	130.645	170.365	151.847	205.202	186.191	153.227	217.128	191.287	160.071	171.619	176.599	148.049	164.989	157.485	137.148	113.747	188.514	149.428	222.502	181.533	183.723	250.035
ENSMUSG00000107477	5.37486	1.44488	4.75685	0	4.19951	5.02226	1.22614	2.29291	1.20837	8.33013	3.75206	4.79092	4.35181	4.28583	2.29298	2.33256	4.87206	5.52489	5.04899	1.9113	2.30845	2.86905	4.53687	1.08871	6.34902	9.71819	18.1471	4.51372	0	5.94871	0.838979	2.62412	5.61662	3.60407	3.82061	1.77408	3.8411	2.4274	1.21007	2.69306	1.20507	2.44508	7.60915	6.40893	5.88317
ENSMUSG00000100876	11.6455	19.5058	16.3092	31.9873	30.2365	33.9002	14.7137	25.222	29.0008	20.8253	11.2562	38.3273	10.8795	32.1437	17.1973	14.7729	16.7042	10.4359	28.2743	24.8469	50.0165	22.9524	17.0132	21.7741	35.9778	23.0807	34.8982	28.2107	23.2162	36.6837	2.51694	12.2459	15.6017	8.10915	12.417	27.4982	38.411	18.2055	31.4619	13.4653	13.2557	22.0057	19.5664	23.4994	20.5911
ENSMUSG00000003031	2167.86	2397.77	2061.08	4218.32	4966.34	4083.72	3380.48	3548.27	3396.72	3792.99	3546.95	4004.25	3345.46	2823.29	3784.56	2236.92	2382.44	2028.25	3934.17	4533.61	3818.95	3517.46	3565.98	3419.62	4130.04	3192.42	4309.23	3580.5	3040.16	3933.09	2257.69	2291.73	2261.63	4603.3	4797.74	4173.52	3834.7	3823.15	3927.89	3882.05	3334.42	3879.53	3345.85	3104.06	4129.98
ENSMUSG00000098318	92.2685	92.4721	116.203	121.951	100.788	165.734	26.9752	51.5904	12.0837	30.5438	28.7658	22.9964	15.2313	48.2156	33.2482	100.3	128.065	162.677	158.538	118.501	142.355	40.1667	46.5029	26.1289	23.2797	63.1682	25.1267	19.1833	34.8242	41.641	93.1267	111.088	102.971	127.944	104.112	128.621	49.9343	37.6246	12.1007	13.4653	54.228	10.5953	18.4794	55.544	47.0653
ENSMUSG00000090698	9.85392	2.88975	6.7955	19.992	12.5985	21.9724	12.2614	4.58581	8.45856	5.55342	6.25343	7.66547	9.79158	7.5002	10.3184	14.7729	12.5281	12.2775	12.1176	10.5122	21.5456	2.86905	5.67108	7.62094	10.5817	2.42955	9.7715	4.51372	11.6081	4.95726	9.22877	5.24823	9.36103	22.5254	14.3273	23.9501	5.12147	2.4274	7.26043	5.38612	10.8456	4.89016	3.26107	5.34077	11.7663
ENSMUSG00000030204	5179.58	4840.34	4964.11	2771.9	2833.83	3199.81	2675.45	2618.5	2741.78	2807.25	2734	2749.99	2892.87	2483.64	2487.88	5282.47	4850.48	5337.66	2830.46	2746.54	3118.72	2851.84	2586.01	2734.83	3049.64	2800.05	2934.24	2834.61	2720.93	2796.89	4986.05	4765.4	5540.48	3080.58	3155.83	3258.98	2739.99	2819.42	2918.69	2748.27	2582.46	2857.48	2841.48	2608.43	2890.6
ENSMUSG00000046733	11141.2	13009	9171.21	238.905	444.308	272.457	342.094	534.247	314.175	882.994	1104.36	584.492	1229.39	1070.39	1052.48	9796.74	9768.47	8169.47	201.959	325.877	195.449	398.798	793.951	360.362	662.414	1101.8	862.684	1478.24	1354.66	1605.16	10565.3	12229.3	9042.13	310.851	801.374	244.823	323.933	1102.04	298.888	624.79	1436.44	667.507	1047.89	1666.32	2032.63
ENSMUSG00000042770	982.704	796.85	1061.46	3937.43	2503.75	3110.03	6416.41	3915.14	5299.89	4445.51	3707.04	4269.67	4221.26	3411.52	3649.28	1055.87	1042.62	1152.86	5094.43	3480.48	3955.92	5726.63	3423.06	5523	4180.83	2953.11	3658.73	3524.08	2926.4	3160.75	844.852	795.107	998.51	3572.53	2042.12	3650.17	5853.84	2867.97	5049.63	4789.61	2853.6	4185.16	4042.63	2593.48	3208.29
ENSMUSG00000030207	329.658	343.158	689.743	266.894	308.244	461.42	1305.84	553.737	931.65	3257.08	1923.56	2465.41	3314.99	2615.43	2403.04	373.209	375.148	639.659	329.194	309.631	422.447	1288.2	476.371	844.836	3212.6	1356.9	2159.5	3394.31	2303.04	2919.83	354.888	350.757	647.159	199.125	206.313	406.264	1140.81	439.359	749.035	3133.37	1083.36	2160.64	3389.33	1612.91	2163.04
ENSMUSG00000030206	10.7497	7.94682	11.5524	0	0	0	0	0	0	0	0	0	0	0	0	7.77519	10.4401	4.29714	0	0	0	1.43453	3.40265	0	0	4.85909	0	0	1.16081	0	11.7457	7.87235	6.86476	0	0	0	0	1.2137	0	0	0	0	0	1.06815	0
ENSMUSG00000108276	12.5414	12.2815	6.11595	0	0	0.627782	0	0	0	0	3.75206	0.958184	0	1.07146	1.14649	7.77519	5.56806	11.0498	0	0	2.30845	0	0	1.08871	1.05817	3.64432	6.97965	0	2.32162	5.94871	22.6524	14.87	4.99255	0	1.91031	0	0	4.85479	2.42014	0	0	1.63005	0	1.06815	3.92211
ENSMUSG00000047104	1174.41	1232.48	963.602	16.9932	27.7168	22.6002	6.13072	27.5149	33.8342	15.2719	57.5316	108.275	26.1109	91.0738	210.954	1320.23	1369.05	1149.18	15.147	26.7583	24.6235	18.6488	64.6503	48.9918	25.3961	47.3762	237.308	60.9352	85.8998	326.188	1145.21	1237.71	944.216	20.7234	74.502	16.8538	5.12147	83.7452	30.2518	16.1584	60.2534	171.156	31.5236	74.7708	208.852
ENSMUSG00000108179	254.41	331.599	183.479	0	9.23893	4.39447	2.45229	6.87872	8.45856	5.55342	8.75481	16.2891	13.0554	10.7146	44.7131	328.891	291.627	202.579	5.04899	4.77826	3.07794	1.43453	10.2079	6.53223	2.11634	18.2216	33.5023	16.9264	18.5729	55.5213	244.143	290.402	212.183	0.901017	9.55153	3.54816	1.28037	9.70959	6.05036	4.03959	15.6659	29.341	5.43511	19.2268	36.2795
ENSMUSG00000107768	2394.5	2752.49	1758.68	34.9861	80.6306	33.2725	26.9752	45.8581	95.4609	29.1555	93.8015	254.877	78.3326	172.505	368.023	2729.87	2782.64	2128.92	24.2351	69.7626	49.247	18.6488	96.4084	93.6287	46.5595	106.9	495.555	118.485	215.91	607.76	2565.6	2659.1	1918.39	33.3376	148.049	35.4816	19.2055	110.447	55.6633	28.2771	162.684	280.369	63.0473	168.768	482.42
ENSMUSG00000082691	79.7272	69.3541	67.2755	126.949	80.6306	110.49	76.0209	69.9336	102.711	48.5924	43.774	45.9928	28.2868	35.3581	55.0315	89.4147	93.9611	116.637	187.822	168.195	198.527	123.369	149.717	164.395	75.13	80.1751	108.882	49.6509	37.1458	77.3333	54.5337	58.6053	68.6476	116.231	97.4257	120.637	64.0184	82.5315	71.3942	37.7028	53.023	73.3524	31.5236	45.9306	36.2795
ENSMUSG00000030208	16024.3	16645	11500.7	1088.57	1822.59	1130.64	741.817	1005.44	520.806	801.081	1256.94	872.905	1117.33	1749.69	1343.69	16056.6	14294.6	11698	1092.6	1804.27	1334.29	898.013	1810.21	939.553	1342.82	2158.65	1737.93	2041.33	2683.79	2737.4	13326.3	14454.5	10520.6	1296.56	2877.88	1227.66	650.427	1920.07	479.188	818.69	2247.45	1046.49	1119.63	2680	1771.81
ENSMUSG00000045291	1.79162	5.05707	0.67955	25.9897	45.3547	55.8726	6.13072	37.8329	20.5422	0	5.00275	3.83273	0	3.21437	3.43947	0.777519	0.696008	4.29714	25.2449	62.1174	59.2503	0	12.4764	17.4193	1.05817	6.07387	5.58372	1.12843	1.16081	0.991452	0	0	2.49628	12.6142	34.3855	22.176	5.12147	21.8466	21.7813	0	8.43547	5.70519	4.34809	3.20446	3.92211
ENSMUSG00000071141	129.893	148.822	112.126	144.942	125.145	142.507	235.42	165.089	215.089	152.719	156.336	126.48	138.17	141.432	149.044	144.619	123.889	116.637	152.479	147.17	137.738	213.744	168.998	168.749	114.282	148.202	160.532	167.007	114.92	105.094	106.55	132.955	139.791	165.787	137.542	125.073	170.289	152.926	210.553	149.465	172.325	160.56	141.313	119.633	100.014
ENSMUSG00000030213	2479.6	3030.63	2781.4	3078.77	3234.46	2850.13	2788.25	2738.88	2881.95	2619.83	2755.26	2930.13	2527.32	2636.86	3213.61	2369.1	2701.9	2446.91	2869.84	3056.17	2965.59	2540.55	2652.93	2497.49	2286.7	2346.94	2335.39	2297.48	2391.26	2771.11	2728.36	3227.66	2659.78	2678.72	2522.56	2536.93	2586.34	2543.91	2468.55	2589.38	2663.2	2983.81	2620.81	2659.7	2768.03
ENSMUSG00000030214	21.4995	19.5058	15.6297	27.9889	29.3966	18.2057	47.8196	57.3227	36.251	31.9322	47.5261	18.2055	50.0459	66.4303	19.4903	22.5481	18.7922	23.3273	42.4115	72.6295	33.0878	73.1608	44.2344	30.4838	55.0248	53.45	16.7511	36.1097	68.4876	23.7949	14.2627	11.3712	9.36103	23.4264	39.1613	12.4186	51.2147	33.9835	43.5626	45.782	72.304	28.5259	83.7007	68.3619	11.7663
ENSMUSG00000042638	1.79162	0	0.67955	167.933	78.1109	45.8281	495.362	216.68	221.131	93.0198	132.573	43.1183	77.2447	98.574	30.9552	0	2.08802	3.68326	451.379	182.53	82.3348	327.072	163.327	183.991	76.1882	173.713	46.0657	46.2656	80.0957	27.7607	0	0.874705	3.12034	109.023	48.7128	61.2057	531.353	172.345	223.863	100.99	136.173	63.5721	76.0915	118.565	29.4158
ENSMUSG00000096010	13.4372	7.94682	8.1546	12.9948	4.19951	5.65004	0	1.14645	1.20837	1.38835	0	0	0	1.07146	1.14649	6.22015	6.96008	4.91101	2.01959	3.82261	4.61691	4.30358	2.26843	0	8.46536	3.64432	5.58372	1.12843	1.16081	3.96581	12.5847	13.9953	10.6092	5.4061	7.64123	5.32224	3.8411	1.2137	3.63022	4.03959	1.20507	0.815027	2.17404	2.13631	4.90264
ENSMUSG00000060032	1361.63	1391.42	1649.95	1291.49	1360.64	1472.15	2377.49	2429.33	2086.85	3179.33	3308.07	3250.16	3647.91	3486.52	3162.02	1404.98	1550.01	1766.12	1334.95	1404.81	1493.57	2354.06	2295.65	2050.03	2961.82	2862.01	2934.24	3660.62	3581.09	3586.08	1291.19	1333.93	1493.4	1208.26	1552.12	1257.82	1852.69	2058.43	1830.84	3237.06	3170.53	3069.39	3645.87	3281.37	3419.1
ENSMUSG00000030216	6100.47	5973.84	6326.61	4325.28	3993.74	4076.19	3761.81	3821.13	4244.99	4037.34	3950.92	4135.52	4112.46	3704.03	4142.27	5713.21	5550.66	6209.36	4034.14	3850.32	3860.5	3349.62	3620.42	3912.81	3945.91	3758.51	3816.47	3651.6	3617.08	3577.16	5924.03	5761.68	6317.45	4319.48	4168.29	4146.02	3619.6	3588.91	3985.98	3880.7	3763.43	3990.37	3702.4	3647.75	3697.57
ENSMUSG00000047515	35.8324	31.7873	62.5186	38.9845	28.5567	60.8949	42.915	36.6865	88.2107	38.8739	38.7713	47.9092	50.0459	39.6439	34.3947	32.6558	25.7523	52.1795	42.4115	26.7583	60.0198	32.9941	34.0265	62.0562	47.6176	51.0205	57.2331	55.293	41.7891	42.6324	24.3304	27.1159	44.933	25.2285	24.834	54.9965	30.7288	21.8466	53.2432	30.9702	32.5368	63.5721	52.177	30.9765	53.929
ENSMUSG00000030217	6.27068	2.88975	1.3591	18.9924	16.798	11.3001	20.8444	17.1968	13.292	33.3205	33.7685	22.9964	55.4856	60.0016	26.3693	5.44264	0.696008	5.52489	33.3233	37.2704	16.9287	50.2084	66.9188	41.3708	66.6647	78.9603	43.2738	72.2194	100.99	68.4102	3.35592	6.12294	3.12034	25.2285	29.6098	16.8538	34.5699	49.7616	30.2518	45.782	72.304	30.971	72.8305	81.1797	49.0264
ENSMUSG00000030218	3.58324	2.16732	0	13.9944	4.19951	6.27782	30.6536	11.4645	19.3339	30.5438	35.0192	48.8674	54.3977	93.2168	52.7385	17.8829	20.8802	15.9608	69.676	47.7826	46.1691	87.5061	82.7978	52.2579	150.26	194.364	117.258	161.365	331.991	204.239	6.71184	2.62412	3.12034	20.7234	9.55153	9.75744	32.0092	26.7014	27.8317	64.6334	80.7395	64.3871	83.7007	163.428	45.1043
ENSMUSG00000030219	0.895811	0	0	0	0	1.88335	12.2614	1.14645	2.41673	19.437	8.75481	6.70728	19.5832	6.42874	8.02543	2.33256	1.39202	3.68326	2.01959	0.955652	2.30845	17.2143	5.67108	6.53223	29.6287	4.85909	13.9593	16.9264	11.6081	9.91452	0.838979	1.74941	0.624069	1.80203	0	1.77408	15.3644	3.64109	10.8906	14.8118	7.2304	6.52021	19.5664	9.61339	8.82475
ENSMUSG00000030220	360.116	265.857	252.793	203.919	171.34	185.196	3447.92	658.064	1076.65	20560.1	5654.36	6346.05	17605.3	4166.9	6770.02	541.153	522.006	520.567	340.302	351.68	248.544	3920.56	679.396	1566.65	21168.7	3010.21	9440.67	18211.7	6031.56	9066.83	408.583	365.627	365.08	320.762	276.995	283.853	4418.55	591.071	1891.34	19320	1959.44	5027.9	20278.4	4095.3	12837.1
ENSMUSG00000064330	4.47905	2.88975	4.75685	2.99881	0.839902	0.627782	13.4876	3.43936	10.8753	76.3595	27.5151	24.9128	106.619	33.2152	21.7833	0.777519	0.696008	7.36652	1.0098	0.955652	4.61691	22.9524	5.67108	14.1532	89.9444	13.3625	36.2942	163.622	24.377	32.7179	4.1949	0.874705	1.87221	1.80203	1.91031	1.77408	16.6448	2.4274	13.3108	102.336	14.4608	26.8959	101.093	17.0905	59.8122
ENSMUSG00000030222	19.7078	30.3424	23.7843	48.9805	58.7932	24.4835	89.5085	99.7414	54.3765	109.68	105.058	69.9474	145.786	120.003	89.4262	59.869	68.9048	34.3771	110.068	108.944	60.0198	136.28	184.877	103.427	166.133	196.793	111.674	211.016	217.071	176.478	62.9235	67.3523	52.4218	89.2007	79.2777	42.5779	104.99	146.857	85.9151	175.049	183.17	105.138	151.096	248.88	160.807
ENSMUSG00000015766	499.862	593.844	423.36	373.851	896.176	582.582	575.061	1497.27	1178.16	1266.18	2438.84	1858.88	1592.76	3184.37	2177.18	531.046	562.375	439.536	436.232	1054.08	843.355	695.745	1603.78	1307.54	1450.75	2204.81	2139.96	2287.33	3563.68	2701.71	484.091	542.317	388.795	405.458	1291.37	631.572	498.063	1551.11	970.478	1123.01	2318.55	1844.41	1463.13	3029.29	1909.09
ENSMUSG00000030224	13225.7	12631.8	12617.9	10201.9	8210.05	8273.54	8613.66	7650.28	7756.5	7347.17	6783.73	6426.54	7459.01	6673.03	6545.31	12389.8	11761.1	12426.7	9415.35	7866.93	8124.22	7894.2	7142.16	7209.41	6132.09	6328.97	5667.47	6061.92	6418.11	5987.38	12280.1	12577.4	12742.9	10769.9	9056.77	8456.15	7378.76	6641.36	6674.76	6962.91	6556.77	6460.72	6531.91	6369.41	6294.99
ENSMUSG00000030225	2306.71	2458.46	2220.09	3497.61	3238.66	3138.91	3445.46	2721.68	2848.12	2565.68	2470.11	2638.84	2258.59	2206.13	2573.87	2874.49	2855.03	2779.63	3746.35	3487.17	3132.57	3190.39	2692.63	2816.48	2265.54	2206.03	2461.02	1831.44	2074.36	2226.8	2200.64	2348.58	2272.86	3422.06	3487.27	3360.11	3236.77	2432.25	2634.33	2577.26	2164.3	2619.5	2082.73	1967.54	2136.57
ENSMUSG00000008540	454.176	359.052	286.77	19220.3	10280.4	6285.35	15797.6	11980.4	10570.8	7499.89	9140.02	5226.89	13905.1	12221	7216	541.153	560.287	432.169	22976.9	14561.3	10792.8	13303.8	9646.51	11267	8069.6	9306.38	6350.08	11016.9	10760.7	7030.39	349.854	308.771	258.365	19037.6	7866.64	8581.22	14758.8	8200.96	9662.42	8085.91	8870.5	6757.39	10581.1	10471.1	6856.83
ENSMUSG00000030228	74.3523	101.141	78.8278	448.821	372.917	223.49	796.993	679.847	857.94	476.206	430.236	331.531	182.776	252.864	171.973	62.9791	61.9447	49.1101	597.8	456.802	320.106	1009.91	587.524	826.328	473.002	415.453	379.693	161.365	210.106	195.316	93.9657	97.0923	54.294	443.3	390.658	296.271	1084.47	557.087	977.738	482.058	379.596	344.756	284.8	224.312	153.943
ENSMUSG00000030231	1103.64	1255.6	1384.24	2067.18	2098.08	2137.6	2362.78	2623.08	2767.16	3080.76	2955.37	3752.25	3227.96	3203.66	3585.07	1254.92	1236.11	1410.07	2130.67	2257.25	2253.05	2523.33	2627.98	2718.5	3370.27	3008.99	3541.47	3140.42	3043.64	3513.71	1294.55	1331.3	1407.9	2108.38	1940.87	2196.31	2800.16	2762.38	2986.46	2947.55	2582.46	3327.75	3131.71	2891.49	3276.92
ENSMUSG00000030232	5321.12	5308.48	5172.73	3561.58	3284.02	3317.83	3775.3	2901.67	4431.08	3451.45	3124.22	4055.99	3118.07	2857.58	3505.96	5612.91	5248.6	5257.24	3457.55	3123.07	3423.44	3814.4	2870.7	4147.97	3997.76	2928.82	3875.1	2905.7	2653.61	3384.82	5361.92	5312.09	5245.92	3619.39	3532.16	3595.17	4001.15	2810.92	4431.28	3659.87	2737.91	4056.39	2964.31	2710.98	3002.38
ENSMUSG00000080921	352.054	321.485	306.477	400.84	325.882	336.491	403.401	394.38	421.72	422.06	431.487	448.43	438.445	362.152	437.959	368.544	324.34	342.543	326.164	329.7	278.553	393.06	376.56	389.757	318.509	343.781	348.982	403.978	348.242	387.658	320.49	309.646	376.314	334.277	347.676	344.171	405.877	416.298	418.685	461.86	363.93	366.762	377.197	353.559	396.133
ENSMUSG00000100707	3.58324	0.722439	0	3.99841	6.71922	0	6.13072	19.4897	3.6251	4.16506	8.75481	5.7491	6.52772	22.5006	8.02543	3.11008	1.39202	0	0	8.60087	2.30845	8.60716	13.6106	1.08871	16.9307	18.2216	8.37557	20.3117	16.2513	15.8632	2.51694	0.874705	0	4.50509	4.77577	3.54816	15.3644	20.6329	4.84029	5.38612	22.8963	1.63005	5.43511	19.2268	1.96106
ENSMUSG00000041741	59.1235	62.8522	42.8117	70.9717	200.737	45.8281	120.162	598.448	134.129	184.651	398.969	130.313	311.155	443.583	238.47	71.5318	86.305	79.1901	96.9405	271.405	87.7212	133.411	500.189	148.064	278.299	331.633	188.45	319.345	465.484	309.333	121.652	83.9717	84.2493	100.013	231.147	71.8502	139.56	680.885	141.578	185.821	642.301	170.341	302.192	779.753	231.404
ENSMUSG00000030236	0	0	0	262.895	52.074	20.089	2262.23	854.108	1100.82	928.809	590.324	138.937	2495.77	1372.54	287.769	0	1.39202	0	503.889	168.195	70.0231	1704.22	474.102	766.449	983.039	772.596	175.887	883.56	1267.6	406.495	0	0	0	205.432	29.6098	30.1594	1897.51	447.855	896.663	1256.31	806.19	327.641	2121.87	1007.27	255.918
ENSMUSG00000107516	0	0	0	7.99682	11.7586	1.88335	102.996	69.9336	71.2936	108.292	103.807	42.1601	167.545	116.789	76.8148	0	0	0	21.2057	19.113	7.69485	124.804	48.7713	60.9675	133.329	71.6716	57.2331	128.641	111.438	50.5641	0	0	0	5.4061	5.73092	2.66112	90.9061	57.0438	67.764	127.92	93.9953	56.2368	136.965	86.5205	50.0069
ENSMUSG00000092500	4.47905	0	0	0	0.839902	0	0	2.29291	1.20837	15.2719	5.00275	1.91637	6.52772	0	4.58596	0.777519	0	1.84163	1.0098	1.9113	0	2.86905	3.40265	1.08871	1.05817	13.3625	2.79186	4.51372	5.80404	0.991452	2.51694	0.874705	1.87221	0.901017	0.955153	0	1.28037	2.4274	3.63022	0	12.0507	1.63005	6.52213	8.54524	5.88317
ENSMUSG00000063975	1.79162	10.1141	5.4364	0	0.839902	1.25556	0	0	0	0	0	0	1.08795	0	0	3.8876	4.87206	2.45551	0	0	0.769485	0	0	0	0	0	1.39593	0	0	0	0	2.62412	0.624069	0	4.77577	1.77408	0	0	0	0	0	0	0	0	0
ENSMUSG00000041671	438.051	470.307	500.828	940.625	739.114	774.055	1087.59	930.92	1166.07	719.168	775.426	818.289	631.013	700.733	706.237	373.987	389.765	451.199	1160.26	790.324	834.121	1031.42	782.609	1109.39	784.104	739.797	841.745	646.59	723.183	753.504	416.973	449.599	432.48	833.441	571.182	665.28	1097.28	852.016	1211.28	651.72	737.501	936.466	688.085	682.551	632.44
ENSMUSG00000030243	1448.53	1535.18	1422.98	1262.5	1058.28	1145.07	758.983	907.991	790.271	666.41	742.908	740.676	632.101	632.16	721.142	1489.73	1419.16	1381.84	1092.6	1024.46	914.148	814.811	797.354	749.029	655.007	663.266	695.173	652.232	616.389	741.606	1331.46	1417.02	1404.78	1265.03	944.647	1051.14	693.959	814.391	805.908	702.889	748.347	721.299	597.862	733.822	712.844
ENSMUSG00000030245	2484.08	2462.79	2778.68	1590.37	1429.51	1600.84	1016.47	1349.38	1182.99	648.362	905.497	580.659	522.218	791.807	622.544	2299.9	2193.12	2626.16	1502.58	1348.42	1465.87	942.483	1305.48	1171.45	661.356	1044.71	677.026	609.352	849.711	665.264	2438.91	2503.41	2939.36	1723.65	1659.1	1674.73	893.697	1339.92	991.049	591.127	1303.88	671.582	583.731	1114.09	658.914
ENSMUSG00000071112	17.0204	15.1712	11.5524	13.9944	12.5985	10.6723	1.22614	2.29291	7.25019	1.38835	7.50412	6.70728	5.43977	2.14291	5.73245	11.6628	29.2323	10.4359	13.1274	15.2904	11.5423	8.60716	4.53687	9.79835	19.047	17.0068	13.9593	6.77057	13.9297	13.8803	38.5931	27.9906	16.8499	23.4264	10.5067	11.5315	8.96257	4.85479	9.68058	12.1188	6.02534	8.15027	4.34809	7.47708	3.92211
ENSMUSG00000030244	34.9366	33.9546	50.9663	994.604	908.774	902.123	5322.69	2964.73	6148.16	5379.88	4628.79	3229.08	4416	3939.75	2244.83	45.8736	54.9846	61.3877	1600.53	1271.97	1447.4	7525.52	2774.29	6786.99	6174.42	4597.92	3394.9	3395.44	3685.56	2126.66	20.1355	22.7423	48.0533	534.303	511.962	918.086	5970.36	2228.35	6116.91	5881.64	3454.93	3666.8	4056.77	3192.71	1797.31
ENSMUSG00000030246	323.388	377.113	563.347	253.899	387.195	551.193	219.48	194.897	203.005	223.525	190.104	143.728	224.118	176.79	126.114	487.505	527.574	647.64	314.047	453.935	580.961	286.905	330.057	226.451	226.448	268.465	160.532	271.951	277.433	200.273	308.744	393.617	438.72	197.323	395.434	481.663	221.504	245.167	199.662	228.91	214.502	150.78	263.059	242.471	180.417
ENSMUSG00000030247	92.2685	81.6356	113.485	21.9912	16.798	15.6946	51.498	47.0046	33.8342	97.1848	53.7795	28.7455	116.411	61.0731	41.2736	115.073	76.5609	106.815	37.3625	30.5809	23.0845	41.6012	55.5766	38.1047	122.748	57.0944	82.3598	143.31	76.6133	80.3076	102.355	89.22	115.453	30.6346	18.1479	13.3056	57.6166	50.9753	14.5209	114.455	62.6635	37.4912	114.137	96.1339	71.5785
ENSMUSG00000030249	52.8528	30.3424	29.2207	24.99	26.8769	25.7391	161.851	107.767	143.796	141.612	153.834	121.689	133.818	109.289	128.407	58.3139	57.7687	47.8824	63.6172	50.6495	46.1691	195.096	127.032	188.346	161.9	116.618	195.43	181.677	155.548	178.461	36.9151	36.7376	31.8275	34.2386	17.1928	31.0464	121.635	74.0356	117.377	146.772	124.122	140.185	142.4	115.361	161.787
ENSMUSG00000104234	0	0	0	3.99841	0.839902	0.627782	25.749	6.87872	20.5422	18.0486	11.2562	4.79092	22.847	7.5002	9.17191	0	0	0	9.08817	4.77826	3.84742	22.9524	2.26843	20.6854	24.3379	12.1477	8.37557	30.4676	15.0905	10.906	0	0	0	2.70305	0	0.88704	15.3644	4.85479	16.941	18.8514	8.43547	10.5953	33.6977	6.40893	12.7469
ENSMUSG00000030282	6544.79	6087.99	5623.96	4245.31	4452.32	3972.61	5039.45	5057	5628.57	5128.58	5499.27	6054.76	4159.25	5106.56	5004.43	6623.69	5794.27	6047.91	4529.95	4734.3	4268.33	4903.21	5060.87	5448.97	3869.73	4662.3	5307.32	3674.16	4664.12	4316.78	6346.88	5861.4	5355.13	4478.05	4998.32	4303.92	4576.03	5473.78	5530.03	4574.16	5228.79	6007.56	3962.19	5289.5	5425.26
ENSMUSG00000048473	10.7497	10.1141	5.4364	0	3.35961	1.88335	6.13072	6.87872	20.5422	1.38835	11.2562	20.1219	6.52772	12.8575	11.4649	6.22015	4.17605	3.68326	2.01959	0.955652	0.769485	1.43453	6.8053	2.17741	2.11634	1.21477	13.9593	10.1559	9.28646	8.92307	8.38979	5.24823	4.99255	2.70305	4.77577	1.77408	2.56074	4.85479	15.7309	1.34653	3.6152	16.3005	4.34809	6.40893	21.5716
ENSMUSG00000072683	4.47905	3.61219	6.11595	25.9897	46.1946	40.1781	18.3922	25.222	29.0008	6.94177	23.763	15.3309	5.43977	4.28583	24.0763	4.66512	2.78403	9.20815	15.147	50.6495	31.5489	18.6488	34.0265	40.2821	5.29085	18.2216	19.543	2.25686	13.9297	7.93162	7.55082	3.49882	3.74441	29.7336	61.1298	27.4982	12.8037	18.2055	47.1928	9.42571	15.6659	25.2658	4.34809	13.886	11.7663
ENSMUSG00000030283	4.47905	1.44488	3.39775	15.9936	10.9187	7.53339	18.3922	17.1968	6.04183	11.1068	12.5069	4.79092	4.35181	6.42874	1.14649	6.22015	2.08802	2.45551	27.2645	25.8026	20.7761	10.0417	24.9528	11.9758	13.7562	20.6512	15.3552	15.798	13.9297	2.97436	0.838979	1.74941	0.624069	19.8224	21.9685	9.75744	17.9251	12.137	7.26043	20.1979	20.4861	4.89016	11.9572	17.0905	5.88317
ENSMUSG00000030279	1031.08	890.044	1155.91	1472.41	1557.18	1197.18	768.792	968.753	891.774	666.41	750.412	630.485	638.629	678.232	703.944	932.246	985.547	1030.08	1430.88	1475.53	1225.02	783.251	890.36	860.077	647.6	748.301	731.467	660.131	722.022	622.632	924.555	880.828	976.044	1531.73	1571.23	1306.61	722.127	991.591	816.799	592.473	709.785	594.969	716.347	788.298	692.252
ENSMUSG00000030275	6486.57	7058.22	3081.76	15182	11499.1	9947.21	13076.8	13975.3	14638.1	11851	13306.1	12019.5	9890.58	11435.7	10832	7443.19	7267.02	3068.77	13902.9	11571	10659.7	13912	12324.4	13257.2	9223	10759.2	11305.6	8038.93	10115.3	9154.08	7550.82	8014.93	3824.92	15808.3	11662.4	11670.8	13498.9	12423.4	14159.1	11100.8	12780.9	12516.4	9569.05	11407.9	10848.6
ENSMUSG00000107802	7.16649	2.16732	1.3591	25.9897	5.87932	6.9056	13.4876	13.7574	9.66693	9.71848	6.25343	12.4564	7.61567	5.35729	6.87894	6.22015	4.87206	1.22775	2.01959	6.68956	9.23381	17.2143	12.4764	15.2419	6.34902	10.933	12.5634	6.77057	10.4473	5.94871	10.9067	1.74941	4.99255	6.30712	8.59638	12.4186	11.5233	10.9233	16.941	10.7722	6.02534	10.5953	9.7832	5.34077	3.92211
ENSMUSG00000041540	408.49	397.341	276.577	851.661	1090.19	853.156	984.593	1256.51	1205.95	876.052	938.015	928.48	959.575	905.381	1039.87	454.849	409.253	343.157	826.014	1120.98	925.69	994.126	1170.51	1066.93	857.117	878.281	787.304	832.78	856.676	980.546	302.872	363.003	230.905	730.725	857.728	741.565	889.856	1312.01	1022.51	871.205	1062.87	1046.49	858.747	958.135	917.774
ENSMUSG00000086282	1.79162	0	8.1546	0	0	1.88335	4.90457	3.43936	6.04183	2.77671	2.50137	10.54	3.26386	0	1.14649	2.33256	3.48004	4.29714	2.01959	1.9113	1.53897	1.43453	5.67108	5.44353	1.05817	3.64432	1.39593	4.51372	2.32162	3.96581	3.35592	1.74941	1.87221	2.70305	0	4.4352	1.28037	1.2137	7.26043	4.03959	0	4.07513	1.08702	6.40893	3.92211
ENSMUSG00000030268	1487.94	1002.74	1195.33	307.877	189.818	158.201	258.716	185.725	178.838	88.8547	106.308	47.9092	56.5736	97.5026	40.1271	858.381	756.561	916.518	361.507	266.627	195.449	199.399	330.057	273.265	81.479	211.371	76.7761	64.3204	106.794	59.4871	1338.17	1089.88	979.788	452.311	275.084	189.827	221.504	284.005	199.662	82.1383	232.578	68.4622	46.7419	159.155	49.0264
ENSMUSG00000030263	21.4995	20.9507	16.9888	5.99761	10.9187	6.27782	6.13072	4.58581	2.41673	4.16506	7.50412	0.958184	2.17591	6.42874	3.43947	28.7682	27.1443	30.6938	13.1274	6.68956	10.0033	11.4762	11.3422	7.62094	10.5817	17.0068	11.1674	7.899	15.0905	1.9829	31.0422	30.6147	31.8275	16.2183	21.9685	8.8704	19.2055	13.3507	10.8906	9.42571	12.0507	7.33524	3.26107	13.886	0.980528
ENSMUSG00000043541	145.121	137.986	83.5847	55.9777	36.9557	32.0169	13.4876	6.87872	8.45856	6.94177	8.75481	4.79092	10.8795	17.1433	12.6114	115.073	96.7451	50.9518	36.3527	21.0243	38.4742	17.2143	12.4764	11.9758	45.5013	21.8659	25.1267	34.9813	31.3418	27.7607	216.457	146.076	91.1141	58.5661	26.7443	30.1594	19.2055	9.70959	6.05036	13.4653	8.43547	22.0057	28.2626	4.27262	16.669
ENSMUSG00000040370	342.2	376.39	506.265	1836.27	1545.42	1747.12	3414.81	2549.71	3529.64	3048.83	2207.46	2864.01	3073.47	1959.69	2937.31	308.675	364.012	484.963	2322.53	1710.62	2075.3	3102.88	1940.64	3070.15	2511.04	1795.44	2272.57	2557.02	1863.1	2510.36	308.744	323.641	479.285	1588.49	1127.08	2003.82	3199.64	1927.35	3348.27	3082.21	2045	2796.36	2802.34	1701.57	2246.39
ENSMUSG00000030265	7652.91	8343.44	6620.86	6203.53	5001.62	4213.05	4756.21	4173.09	4153.15	5020.29	4691.33	3811.65	4369.22	3969.75	3476.16	8332.67	7482.78	6526.74	5173.19	4374.97	3894.36	4297.84	3973.16	3722.28	3881.37	3932.22	3583.35	3304.04	3475.46	3107.21	7291.57	8243.22	6547.11	6189.09	5280.09	4408.59	4386.54	3828	3613.27	4638.79	4344.27	3976.52	3667.61	3851.77	4149.59
ENSMUSG00000107756	20.6036	28.1751	31.2593	13.9944	14.2783	7.53339	6.13072	10.3181	16.9171	8.33013	7.50412	8.62365	6.52772	16.0719	14.9044	43.5411	75.8649	44.1991	35.3429	41.093	40.0132	41.6012	26.087	9.79835	40.2104	41.3023	36.2942	29.3391	27.8594	27.7607	32.7202	35.8629	21.2183	5.4061	3.82061	3.54816	6.40184	1.2137	2.42014	8.07918	13.2557	0.815027	23.9145	6.40893	22.5521
ENSMUSG00000086013	40.3115	52.738	40.773	32.9869	16.798	20.089	11.0353	14.9039	25.3757	18.0486	31.2672	21.08	18.4952	21.4291	19.4903	38.876	53.5926	42.3575	25.2449	21.0243	23.0845	12.9107	26.087	17.4193	35.9778	35.2284	39.086	33.8529	34.8242	20.8205	36.0761	38.487	32.4516	19.8224	16.2376	17.7408	11.5233	37.6246	22.9914	21.5445	31.3318	23.6358	28.2626	28.8402	14.7079
ENSMUSG00000067344	82.4146	78.7458	81.546	113.955	68.0321	84.7506	80.9255	81.3982	65.2517	83.3013	78.7933	68.031	95.7399	78.2164	55.0315	79.307	103.705	92.0815	79.774	74.5408	80.7959	94.6787	89.6031	92.54	60.3157	58.3091	71.1924	90.2743	90.543	57.5042	75.5082	89.22	74.8883	80.1905	99.336	93.1392	67.8595	82.5315	70.1842	82.1383	84.3547	51.3467	54.3511	74.7708	61.7732
ENSMUSG00000054966	0	4.33463	0	0.999602	2.51971	6.9056	1.22614	2.29291	2.41673	0	1.25069	1.91637	1.08795	2.14291	2.29298	2.33256	0.696008	0	3.02939	7.64522	3.07794	5.7381	3.40265	2.17741	0	3.64432	4.18779	0	2.32162	3.96581	0	0.874705	0	0.901017	5.73092	3.54816	5.12147	2.4274	4.84029	0	0	2.44508	0	5.34077	0
ENSMUSG00000085658	2.68743	2.88975	5.4364	4.99801	5.87932	4.39447	8.583	2.29291	6.04183	1.38835	7.50412	4.79092	1.08795	1.07146	4.58596	3.8876	4.87206	4.91101	9.08817	1.9113	3.84742	5.7381	3.40265	2.17741	3.17451	7.28864	1.39593	10.1559	2.32162	2.97436	4.1949	2.62412	8.1129	5.4061	1.91031	6.20928	8.96257	2.4274	6.05036	2.69306	3.6152	9.78032	5.43511	4.27262	1.96106
ENSMUSG00000030259	2944.53	2490.97	1411.43	6722.32	4798.36	4452.23	5374.19	4282	6391.05	4973.09	4408.67	6494.57	4522.62	4586.91	6382.51	2888.48	2658.05	1598.53	5889.14	5026.73	5136.31	5302.01	3854.07	6277.48	4387.17	3545.92	5593.49	3789.26	3670.47	5123.82	2639.43	2279.48	1493.4	6191.79	4978.26	5286.76	5231.58	3921.46	5848.28	4846.16	3681.48	6323.79	4055.68	3843.22	4683.98
ENSMUSG00000030256	238.286	466.695	164.451	24.99	29.3966	15.6946	88.2823	44.7117	54.3765	224.913	220.121	145.644	154.489	176.79	122.674	195.157	250.563	122.775	19.1861	21.98	19.2371	119.066	63.5161	59.8788	238.088	172.498	194.034	164.751	231.001	144.752	229.041	430.355	148.528	20.7234	43.9371	15.9667	154.925	123.797	90.7554	201.979	175.94	147.52	195.664	253.153	122.566
ENSMUSG00000030255	20.6036	30.3424	15.6297	38.9845	53.7538	41.4336	66.2117	64.2014	24.1673	88.8547	96.3029	33.5364	94.6519	124.289	58.471	45.8736	34.8004	28.8522	133.293	106.077	53.0944	101.851	125.898	81.6529	135.446	121.477	71.1924	112.843	174.121	82.2905	31.8812	36.7376	21.8424	73.8834	96.4705	49.6742	85.7846	100.737	33.882	99.6432	143.403	54.6068	91.3098	171.973	47.0653
ENSMUSG00000030287	428.198	451.524	492.674	872.653	672.762	575.048	5197.62	2466.02	3942.9	5113.31	3454.4	3689.96	4574.84	3231.51	4251.18	478.952	544.278	594.233	1163.29	754.009	702.539	4769.8	2006.43	3515.43	3669.73	2395.53	2872.82	3039.99	2549.13	3096.31	561.277	488.96	470.548	534.303	316.156	519.805	3496.68	1371.48	2696.04	4633.41	2160.69	3665.99	4552.45	2346.74	2564.08
ENSMUSG00000040250	2458.1	2532.15	2970.31	1755.3	1753.72	1656.09	1499.57	1477.78	1424.66	1803.47	1724.7	1635.62	1806	1545.04	1603.94	2554.93	2436.72	2810.33	1741.9	1487.95	1579.75	1876.36	1606.05	1624.35	1882.48	1752.92	1987.8	1775.02	1692.46	1583.35	2792.96	2771.94	3110.98	2022.78	1701.13	1649.89	1779.71	1543.82	1730.4	1877.06	1669.02	1853.37	1784.89	1575.53	1879.67
ENSMUSG00000040242	4308.85	4276.11	4917.9	3410.64	3428.48	3788.67	3422.17	3641.13	3811.19	3594.45	3725.8	3752.25	3448.81	3472.59	3769.66	4506.5	4192.75	4992.04	3311.12	3434.61	3764.32	3394.09	3479.78	3659.14	3424.24	3569	3669.9	3219.41	3366.34	3490.9	4106.8	4476.74	4859	3617.58	3585.65	4132.72	3480.04	3452.97	3625.38	3634.28	3688.71	3843.67	3358.9	3496.07	3724.04
ENSMUSG00000040234	696.941	700.043	710.13	1049.58	1025.52	1181.49	1335.27	827.739	758.854	1296.72	1139.38	1030.05	1648.25	1227.89	1162.54	750.306	800.409	710.255	1082.5	936.539	1167.31	1131.84	839.32	795.844	1193.62	1066.57	809.639	1413.92	1271.08	1041.02	649.37	678.771	635.302	977.604	959.929	1097.27	1198.42	775.553	655.859	1351.92	1012.26	1026.12	1499	1155.74	1130.55
ENSMUSG00000030291	1169.03	1202.14	1296.58	859.658	769.351	1021.4	804.35	755.513	677.893	874.664	945.519	969.682	1139.09	1076.81	1016.94	1303.12	1282.05	1365.88	754.318	710.049	845.663	717.263	716.825	769.715	912.142	867.348	855.705	1016.71	1004.1	1000.38	1193.03	1332.18	1367.33	856.867	838.625	973.083	769.501	717.296	745.404	855.046	884.519	928.315	959.84	926.09	1101.13
ENSMUSG00000001630	1066.91	1397.92	1508.6	1061.58	797.067	1103.64	2007.2	1446.82	2055.43	2368.53	2084.89	2899.46	2153.06	1947.91	2972.85	1401.87	1435.86	1532.85	1166.32	879.2	1119.6	2037.03	1340.64	1986.89	1957.61	1779.64	2463.81	1879.96	1776.04	2332.89	1141.01	1321.68	1547.69	1154.2	851.997	1117.67	2168.94	1194.28	2118.84	2202.92	1661.79	2840.37	2085.99	1926.95	3059.25
ENSMUSG00000040187	87.7895	126.427	94.4575	121.951	173.02	158.829	159.399	182.286	180.046	266.564	300.165	337.281	262.197	383.582	387.513	115.85	126.673	113.567	203.979	177.751	220.073	299.816	209.83	258.023	465.595	461.614	573.727	435.574	496.826	553.23	120.813	108.463	107.34	146.866	123.215	149.91	318.812	192.978	250.485	257.187	285.601	352.907	434.809	456.102	315.73
ENSMUSG00000016487	11474.4	12017.8	11701.9	11040.6	11615	9750.08	7922.11	9177.36	9030.12	7844.21	9142.52	9109.45	7609.15	8492.37	8324.66	11971.5	11604.5	12130.2	9678.9	10991.9	9978.68	7215.67	9142.92	8258.92	7213.54	8222.8	8001.47	6423.02	8449.52	7300.06	11170.2	11854.9	11408.6	10997.8	11928	10907.9	7399.25	9949.9	7832.8	7300.88	9597.16	8768.06	6929.76	9707.39	8541.38
ENSMUSG00000107969	7.16649	13.0039	8.83415	17.9928	10.0788	10.6723	11.0353	5.73227	3.6251	5.55342	7.50412	6.70728	4.35181	11.786	11.4649	11.6628	4.87206	11.6637	5.04899	5.73391	7.69485	5.7381	7.93951	5.44353	4.23268	4.85909	5.58372	6.77057	6.96485	5.94871	4.1949	2.62412	6.86476	12.6142	7.64123	15.0797	5.12147	19.4192	13.3108	5.38612	9.64054	6.52021	2.17404	2.13631	9.80528
ENSMUSG00000107814	5.37486	7.94682	2.7182	7.99682	5.03941	8.16117	0	4.58581	2.41673	6.94177	5.00275	3.83273	1.08795	2.14291	3.43947	3.8876	9.74411	7.36652	12.1176	4.77826	6.92536	4.30358	3.40265	3.26612	8.46536	10.933	8.37557	4.51372	8.12565	2.97436	1.67796	7.87235	4.99255	4.50509	5.73092	1.77408	5.12147	3.64109	7.26043	1.34653	0	3.26011	5.43511	7.47708	2.94158
ENSMUSG00000040121	13.4372	14.4488	9.5137	11.9952	24.3572	10.0445	17.166	17.1968	13.292	24.9904	18.7603	20.1219	17.4073	28.9293	18.3438	16.3279	16.0082	14.733	8.07838	17.2017	8.46433	17.2143	20.4159	19.5967	12.698	20.6512	26.5227	14.6696	24.377	10.906	21.8135	15.7447	14.9777	11.7132	17.1928	13.3056	7.68221	25.4877	12.1007	9.42571	19.2811	22.0057	23.9145	24.5676	22.5521
ENSMUSG00000040112	967.476	901.603	1134.85	983.608	962.528	1179.6	1136.64	991.682	1118.95	1298.11	970.533	1068.37	1734.2	1068.24	1265.72	1092.41	1022.44	1221	991.621	1059.82	1027.26	1075.89	886.957	1053.87	1231.71	857.63	950.628	1442.13	1050.53	1064.82	943.852	931.561	1162.02	1100.14	1111.8	1112.35	1083.19	839.879	972.898	1556.59	807.395	1057.09	1558.79	886.568	1177.61
ENSMUSG00000040102	797.272	955.064	804.587	1352.46	1607.57	1319.6	1077.78	1219.83	808.397	741.382	850.467	684.143	800.734	786.449	778.466	805.51	962.579	702.275	1327.88	1586.38	1356.6	1074.46	1093.38	858.989	754.475	860.06	636.544	827.138	881.053	746.564	906.937	1058.39	912.389	1431.72	1642.86	1466.28	1221.47	1109.32	877.302	852.353	948.388	766.94	842.442	887.636	517.719
ENSMUSG00000072660	9.85392	23.8405	14.2706	18.9924	28.5567	27.6224	34.332	27.5149	35.0426	27.7671	27.5151	18.2055	27.1988	33.2152	34.3947	13.9953	9.74411	10.4359	25.2449	36.3148	22.3151	20.0834	18.1475	17.4193	26.4542	31.5841	15.3552	37.2381	26.6986	45.6068	12.5847	13.1206	9.36103	16.2183	13.3721	20.4019	25.6074	31.5562	31.4619	20.1979	33.7419	26.0809	34.7847	23.4994	25.4937
ENSMUSG00000030301	1146.64	1112.56	1449.48	1316.48	1560.54	1786.04	2307.6	2132.4	2670.49	2461.55	2371.3	2553.56	2470.74	2290.78	2631.19	1146.06	1119.18	1440.15	1512.68	1579.69	1657.47	2253.64	1959.93	2533.42	2077.19	1858.6	2131.58	2015.37	1958.28	2160.37	1144.37	1041.77	1402.28	1340.71	1424.13	1811.34	2191.99	1940.7	2301.56	2431.83	2140.2	2756.42	2244.7	2009.2	2346.4
ENSMUSG00000030303	17.0204	18.7834	15.6297	30.9877	9.23893	25.7391	15.9399	16.0503	7.25019	4.16506	20.011	14.3728	5.43977	5.35729	9.17191	17.8829	9.04811	15.9608	13.1274	3.82261	7.69485	17.2143	6.8053	14.1532	13.7562	8.50342	6.97965	11.2843	8.12565	6.94017	26.8473	18.3688	16.2258	16.2183	4.77577	21.289	16.6448	16.9918	29.0417	14.8118	10.8456	8.96529	5.43511	6.40893	5.88317
ENSMUSG00000030304	4695.84	5242.01	4449.69	4198.33	3675.41	3453.43	4476.65	4442.51	5203.22	3230.7	3506.93	3902.68	2958.15	3035.44	3830.42	4752.98	4653.51	4341.34	4366.36	3888.55	3627.35	4541.71	4180.72	4862.16	3257.05	3419.59	3628.02	3018.55	3155.08	3486.94	4504.48	5232.49	4457.1	4486.16	4156.83	3817.82	4537.62	4047.68	5077.46	3373.06	3575.43	3991.19	3092.58	3258.94	3599.52
ENSMUSG00000107402	32.2492	34.6771	36.6957	17.9928	22.6774	32.6447	17.166	25.222	33.8342	16.6603	23.763	27.7873	11.9675	27.8579	40.1271	27.9907	24.3603	19.0302	29.2841	18.1574	28.4709	24.3869	23.8185	33.7499	20.1052	36.4432	41.8779	28.2107	20.8945	45.6068	28.5253	24.4918	25.5868	16.2183	12.417	16.8538	21.7663	8.49589	26.6216	16.1584	31.3318	17.1156	40.2198	24.5676	32.3574
ENSMUSG00000030306	85.9978	104.754	143.385	61.9753	128.505	67.8005	98.0915	259.098	160.713	80.5246	216.369	94.8602	121.851	228.22	122.674	74.6419	99.5292	151.628	61.5976	151.949	87.7212	96.1132	196.219	112.137	79.3627	232.022	125.634	173.778	250.734	134.837	68.7963	98.8417	117.325	51.358	94.5602	65.6409	66.5791	322.844	106.486	84.8314	378.391	125.514	126.095	570.395	169.631
ENSMUSG00000063171	3865.42	4029.04	5029.35	3094.77	4030.69	3973.23	3389.06	4371.43	4138.65	3272.35	3738.3	3457.13	3969.94	4043.68	3446.35	3908.59	4100.88	5026.42	3044.54	3875.17	3641.97	3421.34	4196.6	4039.1	3191.44	3504.62	3200.87	3868.25	3816.74	3410.6	3926.42	4063.01	4888.96	2991.38	4497.82	3967.73	3104.89	4176.34	3727.02	3398.64	3817.65	3504.61	3493.69	3702.22	3537.74
ENSMUSG00000040029	2085.45	1808.26	2291.44	2665.94	2189.63	2650.5	2204.61	1880.18	2124.31	2071.43	1921.05	1896.25	2068.2	1916.84	2059.09	2180.16	1809.62	2232.67	2707.27	2210.42	2581.62	2194.82	1858.98	2151.28	1825.34	1755.35	1588.57	1795.33	1777.2	1780.65	2072.28	1902.48	2361.48	2558.89	1904.58	2614.11	2166.38	1696.75	2012.35	2004.98	1849.78	1924.28	2040.34	1825.48	1697.29
ENSMUSG00000107909	4.47905	2.88975	6.7955	1.9992	5.87932	6.9056	1.22614	2.29291	2.41673	2.77671	2.50137	1.91637	2.17591	9.64311	1.14649	3.11008	3.48004	3.68326	9.08817	0.955652	7.69485	2.86905	0	2.17741	5.29085	0	4.18779	9.02743	5.80404	9.91452	6.71184	5.24823	5.61662	13.5153	1.91031	4.4352	5.12147	2.4274	0	8.07918	2.41013	3.26011	10.8702	4.27262	7.84422
ENSMUSG00000030309	389.678	382.17	744.787	232.907	301.525	408.058	62.5333	120.378	65.2517	84.6896	90.0495	61.3237	70.717	97.5026	84.8402	420.638	400.205	583.183	211.048	249.425	332.417	83.2025	173.535	93.6287	140.737	182.216	121.446	99.3017	117.242	143.761	514.294	464.469	762.612	212.64	245.474	369.896	120.355	158.994	85.9151	60.5938	160.274	76.6125	127.182	148.473	104.916
ENSMUSG00000095288	15.2288	6.50195	6.11595	21.9912	10.9187	13.8112	11.0353	9.17162	15.7088	12.4952	11.2562	11.4982	14.1434	16.0719	10.3184	11.6628	11.1361	9.20815	10.098	19.113	13.0812	10.0417	17.0132	10.8871	7.40719	18.2216	8.37557	21.4401	11.6081	8.92307	10.0678	10.4965	12.4814	14.4163	10.5067	15.0797	7.68221	24.274	20.5712	8.07918	14.4608	10.5953	5.43511	11.7497	6.86369
ENSMUSG00000108258	4.47905	11.559	2.03865	0.999602	0	2.51113	0	1.14645	0	2.77671	0	0.958184	2.17591	0	0	6.22015	5.56806	1.84163	0	0	0	2.86905	0	1.08871	1.05817	3.64432	1.39593	0	0	3.96581	9.22877	12.2459	7.48883	0	0	0	0	0	0	0	0	0	0	1.06815	0.980528
ENSMUSG00000039985	2509.17	2519.87	2885.37	521.792	797.907	778.45	290.596	521.636	374.593	406.788	480.264	486.757	489.579	637.517	634.009	2526.16	2380.35	2586.26	409.978	694.759	519.402	259.649	555.766	337.499	331.207	461.614	410.403	602.581	605.942	514.564	2296.29	2443.93	2725.31	580.255	971.391	749.549	257.354	628.696	321.879	363.563	561.561	458.86	480.464	610.984	666.759
ENSMUSG00000085355	173.787	189.279	146.103	68.9725	83.9902	57.1282	84.6039	89.4233	128.087	86.078	86.2974	101.567	76.1567	143.575	112.356	141.509	162.866	151.014	79.774	69.7626	53.8639	76.0299	71.4556	95.8061	103.701	98.3967	86.5476	81.2469	96.347	95.1794	136.754	120.709	117.949	56.7641	81.188	52.3354	74.2613	95.8822	66.554	109.069	114.481	74.9825	90.2228	92.9294	93.1501
ENSMUSG00000030313	1772.81	2219.33	2242.52	5327.88	5300.62	5510.67	3791.24	3999.97	3882.48	2984.96	2831.56	2234.48	3004.93	2715.07	2506.23	1947.69	2028.86	2058.33	4564.28	4448.56	5294.05	2880.53	3338	3104.99	2426.38	2410.11	1846.81	2307.64	2292.59	2142.53	1773.6	1972.46	1914.02	4850.18	4549.4	5524.48	3025.51	3133.77	3039.7	2806.17	3221.14	2366.84	2877.35	2644.75	2021.85
ENSMUSG00000107970	8.0623	3.61219	0.67955	5.99761	4.19951	16.3223	2.45229	5.73227	3.6251	4.16506	3.75206	5.7491	4.35181	10.7146	3.43947	3.8876	6.26407	3.06938	12.1176	8.60087	9.23381	2.86905	5.67108	4.35482	3.17451	8.50342	5.58372	1.12843	1.16081	0	0.838979	0.874705	6.86476	11.7132	1.91031	9.75744	0	2.4274	10.8906	1.34653	4.82027	7.33524	2.17404	4.27262	0.980528
ENSMUSG00000039958	70.769	53.4605	76.7892	174.93	199.057	315.147	128.745	129.549	176.421	159.661	148.832	201.219	207.799	102.86	240.763	47.4287	48.0246	76.7346	180.754	219.8	380.125	120.5	93.0057	158.951	176.714	94.7523	164.72	185.062	112.598	226.051	46.1439	48.9835	65.5272	144.163	178.614	287.401	160.046	106.805	174.25	164.277	128.942	154.855	202.186	113.224	190.222
ENSMUSG00000068250	298.305	337.379	305.798	264.895	456.067	312.635	351.903	331.325	348.009	349.865	358.947	356.444	337.266	391.082	444.838	346.774	326.428	216.085	301.929	366.97	320.875	341.417	351.607	291.773	358.719	462.829	473.22	425.418	409.765	454.085	351.532	392.743	270.846	284.721	425.998	281.192	303.447	444.214	315.829	344.712	349.47	396.103	425.026	393.081	400.055
ENSMUSG00000032712	1594.54	1678.95	1940.79	877.651	1132.19	1131.89	543.182	701.629	627.142	508.138	625.343	448.43	500.459	592.516	541.143	1411.98	1474.15	1709.03	757.348	960.43	1095.75	499.215	738.375	510.603	519.561	664.481	562.559	460.399	677.912	524.478	1729.14	1769.53	1915.27	837.045	1217.82	1212.58	427.643	798.613	496.13	453.781	741.116	565.628	579.383	691.096	521.641
ENSMUSG00000003452	176.475	159.659	243.958	74.9701	105.828	244.207	60.081	111.206	99.086	73.5828	95.0522	69.9474	141.434	180.005	83.6937	150.061	132.938	200.124	79.774	83.1417	156.975	67.4227	82.7978	65.3223	87.8281	136.055	72.5883	84.6322	161.352	86.2563	185.414	147.825	202.198	66.6753	100.291	183.617	61.4577	118.942	77.4446	78.0987	175.94	85.5778	94.5709	205.086	124.527
ENSMUSG00000096299	0.895811	2.16732	0	0	0	12.5556	2.45229	0	0	0	3.75206	0.958184	0	2.14291	4.58596	0.777519	0	3.68326	2.01959	1.9113	10.7728	4.30358	1.13422	1.08871	1.05817	1.21477	1.39593	0	0	0	0.838979	0.874705	2.49628	0.901017	4.77577	5.32224	1.28037	3.64109	0	0	3.6152	0.815027	1.08702	0	0.980528
ENSMUSG00000055452	121.83	95.3619	129.115	70.9717	67.1922	116.14	74.7948	91.7162	109.961	106.903	115.063	111.149	124.027	122.146	121.528	108.853	110.665	101.29	81.7936	73.5852	107.728	86.0716	100.945	83.8303	95.2352	93.5376	138.197	122.999	107.955	102.12	106.55	90.9694	111.084	84.6956	66.8607	92.2521	85.7846	120.156	113.747	75.4057	103.636	133.664	102.18	108.952	118.644
ENSMUSG00000054753	1.79162	2.88975	3.39775	0	0	0	0	0	0	0	2.50137	0	0	1.07146	0	3.8876	2.08802	6.75264	1.0098	0	0	0	0	0	0	0	0	0	2.32162	2.97436	0.838979	0.874705	3.12034	0	0	0	0	0	0	0	0	0.815027	0	0	2.94158
ENSMUSG00000107470	136.163	132.206	127.755	120.952	95.7489	91.0284	136.102	100.888	108.753	95.7965	80.044	87.1947	110.971	78.2164	73.3753	131.401	107.185	129.528	105.019	75.4965	100.033	111.893	94.14	92.54	74.0719	91.108	73.9842	101.559	91.7038	89.2307	143.465	107.589	122.317	118.033	85.0087	105.558	93.4668	110.447	100.436	111.762	92.7902	91.283	64.1343	64.0893	83.3448
ENSMUSG00000078817	0	0	2.03865	1.9992	0	0.627782	350.677	95.1556	83.3772	1556.35	749.161	599.823	1507.9	582.873	658.085	0	0	0	7.06858	0.955652	0.769485	245.304	44.2344	64.2336	1406.31	347.425	558.372	1269.48	712.736	698.974	0	0	0	2.70305	0	2.66112	256.074	27.9151	59.2935	1419.24	243.424	443.374	1479.44	419.785	633.421
ENSMUSG00000107413	0	0	0.67955	2.99881	0	0	2.45229	0	0	6.94177	3.75206	7.66547	5.43977	5.35729	3.43947	0	0.696008	0	0	0	0	2.86905	0	1.08871	5.29085	2.42955	5.58372	12.4127	3.48242	2.97436	0	0	0	0.901017	0	0	3.8411	0	1.21007	6.73265	0	0.815027	10.8702	3.20446	8.82475
ENSMUSG00000108105	0.895811	1.44488	2.7182	152.939	78.9508	112.373	289.37	157.064	199.38	263.787	190.104	127.438	217.591	137.147	91.7191	0.777519	0	2.45551	179.744	123.279	139.277	269.691	117.958	197.056	284.648	121.477	198.222	160.237	109.116	130.872	0.838979	0.874705	1.24814	96.4088	59.2195	109.993	221.504	67.9671	113.747	223.524	104.841	140.185	163.053	107.884	128.449
ENSMUSG00000068566	18090.9	24573	18703.9	9921.05	11262.3	5489.33	19357.1	21327.5	14482.3	25234.7	30788.2	19806.6	22835.1	25186.7	16608	20084.9	21489.3	17191	12324.6	13609.4	7270.86	18450.9	22372.4	15780.8	24868	28644.4	24130	22647.6	27229.1	20300	18081.7	23746.5	18709	9743.6	12714	6584.5	17489.8	21622	13792.4	24023.4	29134.9	21247.7	21051.3	29049.5	22392.3
ENSMUSG00000078816	22.3953	21.6732	22.4252	6.99721	7.55912	5.02226	4.90457	13.7574	4.83346	30.5438	11.2562	16.2891	16.3193	15.0004	14.9044	27.2132	24.3603	18.4163	7.06858	10.5122	9.23381	17.2143	10.2079	14.1532	61.3738	27.9398	53.0453	34.9813	16.2513	33.7094	16.7796	24.4918	20.5943	7.20814	4.77577	7.98336	34.5699	7.28219	9.68058	14.8118	16.8709	22.0057	30.4366	25.6357	15.6884
ENSMUSG00000069806	2.68743	11.559	7.47505	24.99	20.9976	13.8112	44.1412	50.4439	14.5004	54.1458	40.022	30.6619	57.6615	39.6439	17.1973	19.438	25.7523	17.8024	68.6662	55.4278	23.854	74.5953	74.8583	27.2176	66.6647	78.9603	39.086	72.2194	95.1862	43.6239	11.7457	12.2459	6.86476	35.1397	28.6546	21.289	48.654	43.6931	15.7309	55.2077	55.4331	18.7456	46.7419	66.2256	26.4742
ENSMUSG00000053395	1.79162	2.88975	2.03865	2.99881	0.839902	7.53339	3.67843	6.87872	0	1.38835	1.25069	1.91637	4.35181	5.35729	0	0.777519	3.48004	1.84163	2.01959	5.73391	7.69485	2.86905	1.13422	3.26612	4.23268	2.42955	0	3.38529	1.16081	8.92307	7.55082	3.49882	1.24814	0.901017	2.86546	3.54816	2.56074	2.4274	3.63022	0	3.6152	0.815027	3.26107	2.13631	6.86369
ENSMUSG00000078815	0	0	0.67955	0	2.51971	1.25556	51.498	32.1007	18.1255	27.7671	43.774	5.7491	18.4952	17.1433	1.14649	0	0	1.22775	4.03919	3.82261	2.30845	21.5179	9.07373	6.53223	9.52352	25.5102	2.79186	3.38529	1.16081	0	0	0	0	1.80203	0	0	40.9718	8.49589	14.5209	40.3959	22.8963	7.33524	8.69617	10.6815	3.92211
ENSMUSG00000107985	9.85392	0.722439	3.39775	0.999602	0	0	0	0	1.20837	0	0	0	0	0	0	4.66512	2.08802	7.9804	1.0098	1.9113	0	1.43453	0	0	0	0	0	1.12843	0	0.991452	3.35592	2.62412	4.36848	0	0	0.88704	0	0	0	0	0	0	0	0	0
ENSMUSG00000054594	10.7497	3.61219	11.5524	12.9948	3.35961	4.39447	0	4.58581	1.20837	5.55342	2.50137	0.958184	4.35181	2.14291	2.29298	6.22015	7.65609	3.06938	5.04899	1.9113	3.07794	5.7381	3.40265	4.35482	7.40719	4.85909	6.97965	6.77057	3.48242	1.9829	6.71184	7.87235	3.12034	5.4061	3.82061	7.98336	2.56074	6.06849	7.26043	2.69306	1.20507	2.44508	1.08702	5.34077	7.84422
ENSMUSG00000035674	1475.4	1336.51	1405.31	1756.3	1972.09	2040.92	2513.59	2104.89	2391.36	2469.88	2081.14	2410.79	2896.13	2021.84	2341.13	1332.67	1459.53	1568.45	1817.63	2033.63	2088.38	2401.4	2192.44	2423.46	2231.68	1830.66	1929.17	2484.8	1904.89	2238.7	1253.44	1376.79	1516.49	1793.93	1952.33	1959.47	2136.93	1985.61	2433.45	2550.33	2041.38	2375.8	2594.72	2013.47	2398.37
ENSMUSG00000006335	540.174	490.536	589.17	515.795	540.897	502.226	516.206	531.954	548.598	497.031	457.751	463.761	480.875	481.084	445.984	482.062	448.925	535.3	506.918	514.141	496.318	568.072	536.484	524.756	535.434	482.265	530.453	514.564	504.951	488.786	532.752	467.967	554.797	555.027	487.128	469.244	560.801	514.608	551.793	504.949	448.285	518.357	520.683	436.875	509.874
ENSMUSG00000008373	4982.5	4744.25	6669.1	1910.24	2029.2	2677.49	1639.35	1721.97	1789.59	1298.11	1394.52	1329	1384.96	1545.04	1363.18	4552.38	4540.06	5926.98	1964.06	1953.35	2279.21	1613.84	1853.31	1697.29	1388.32	1650.88	1294.03	1364.27	1558.96	1429.67	4500.29	4473.24	6355.52	2192.17	2236.01	2488.15	1481.39	1616.65	1689.26	1357.3	1581.05	1469.49	1270.73	1552.03	1365.87
ENSMUSG00000085039	7.16649	11.559	14.9501	22.9908	17.638	14.439	13.4876	13.7574	10.8753	13.8835	28.7658	22.9964	29.3747	13.9289	28.6622	13.9953	12.5281	9.82203	4.03919	9.55652	13.0812	10.0417	15.879	14.1532	12.698	19.4364	36.2942	23.697	19.7337	27.7607	7.55082	7.87235	11.8573	6.30712	13.3721	15.9667	10.2429	14.5644	33.882	9.42571	15.6659	30.971	20.6534	23.4994	41.1822
ENSMUSG00000035632	3473.06	3223.52	3543.85	2591.97	2632.25	2648.61	2051.34	2220.68	2330.94	2258.85	2335.03	2272.81	2099.75	2066.84	2129.03	3211.93	3039.47	3385.53	2522.47	2500.94	2563.15	2202	2301.32	2108.82	2520.56	2311.71	2701.12	2232.03	2164.91	2264.48	3317.32	3184.8	3528.49	2939.12	2604.7	2676.2	2284.18	2235.63	2542.36	2235.24	2138.99	2282.89	2154.48	2227.1	2212.07
ENSMUSG00000078813	728.294	598.902	825.653	723.712	645.045	794.772	988.272	869.011	1033.15	971.848	821.701	847.034	834.46	684.661	812.861	740.198	611.791	774.098	723.015	660.355	767.946	886.537	751.985	911.247	813.732	663.266	854.309	813.597	640.766	810.016	698.031	583.429	820.651	871.284	778.45	825.834	996.126	820.46	972.898	869.858	774.858	886.749	818.527	702.846	896.202
ENSMUSG00000019734	72.5607	62.8522	59.8004	62.9749	268.769	232.907	378.878	724.558	1047.65	749.712	983.04	1537.88	688.675	1122.89	1722.03	73.8643	68.9048	40.5159	116.127	241.78	248.544	352.893	618.148	729.433	823.256	897.718	1319.15	836.166	867.123	1427.69	71.3133	60.3547	59.2865	73.8834	154.735	144.587	416.12	767.057	1089.06	604.592	780.884	1119.03	771.785	874.819	1140.35
ENSMUSG00000035596	1882.1	2126.14	2034.57	1878.25	2550.78	1674.29	1696.98	2119.79	1444	1574.39	1939.82	1560.88	1612.35	1948.98	1581.01	1716.76	1898.01	1684.48	1821.67	2499.03	1725.95	1694.18	2495.28	1518.74	1780.9	2367.59	1786.79	1709.57	2222.95	1676.55	1685.51	1998.7	1840.38	1906.55	2716.46	1768.76	1787.39	2632.51	1554.94	1553.9	2476.41	1551.81	1610.97	2332.85	1476.67
ENSMUSG00000035585	3544.72	3397.63	3225.82	3495.61	3756.88	3899.78	2403.24	2549.71	2045.76	1964.52	1914.8	2005.48	2225.95	2015.41	2215.02	3327.78	3509.27	3145.5	3320.21	3549.29	3378.81	2002.6	2533.84	1934.63	1939.62	2072.4	1792.37	2185.77	2156.78	2229.78	3113.45	3126.2	3138.44	3604.97	3835.9	3794.76	2199.67	2518.42	1870.77	2000.94	2369.16	2034.31	2167.52	2311.49	2202.26
ENSMUSG00000006333	31723.3	29323.8	29539.4	23168.8	23587.8	25779.2	24685.9	23715.5	24427.1	24847.4	25988	24201.8	33053.1	28299.3	28776.9	29669.4	29153.7	29733.1	21827.8	23532.9	24645.8	24207.6	23578.1	23663	23036.3	22681	19691	29498.3	27665.5	25329.6	29787.1	29977.9	29438.6	25203.3	27122.5	27339.5	22064.6	21875.7	23192.2	26059.4	24606.3	24258.5	30373.6	27070.2	25516.3
ENSMUSG00000083344	5.37486	9.3917	5.4364	6.99721	5.87932	4.39447	3.67843	6.87872	4.83346	0	3.75206	1.91637	4.35181	5.35729	6.87894	3.11008	2.78403	4.29714	4.03919	1.9113	4.61691	1.43453	5.67108	6.53223	2.11634	4.85909	0	5.64214	3.48242	3.96581	1.67796	5.24823	4.36848	3.60407	2.86546	2.66112	1.28037	4.85479	3.63022	4.03959	10.8456	6.52021	3.26107	5.34077	4.90264
ENSMUSG00000030428	1.79162	0.722439	2.7182	3.99841	1.6798	4.39447	3.67843	4.58581	10.8753	12.4952	3.75206	6.70728	8.70363	6.42874	9.17191	2.33256	2.78403	4.91101	1.0098	0.955652	3.07794	2.86905	6.8053	6.53223	10.5817	9.71819	13.9593	5.64214	6.96485	17.8461	0.838979	1.74941	2.49628	0.901017	4.77577	8.8704	3.8411	3.64109	3.63022	8.07918	9.64054	12.2254	8.69617	9.61339	4.90264
ENSMUSG00000085886	2.68743	0	1.3591	6.99721	7.55912	9.41673	1.22614	6.87872	3.6251	0	6.25343	0.958184	4.35181	0	1.14649	0.777519	2.08802	1.22775	4.03919	5.73391	14.6202	8.60716	4.53687	11.9758	1.05817	4.85909	12.5634	3.38529	2.32162	6.94017	5.87286	2.62412	6.86476	3.60407	1.91031	5.32224	11.5233	6.06849	3.63022	2.69306	7.2304	4.89016	8.69617	4.27262	14.7079
ENSMUSG00000035545	3676.41	3710.44	2954.68	4004.41	4957.1	3432.08	2596.97	3332.74	2763.53	4158.12	3304.31	4733.43	2168.29	2688.29	3503.67	3382.99	3877.46	2572.76	5437.76	5156.7	5702.65	5201.59	3959.55	3639.54	11822.9	8762.16	11984.1	7761.33	5126.13	7671.86	4626.97	4000.03	3410.54	5297.08	3662.06	3072.71	7546.49	4199.4	7250.75	4617.25	2927.11	3924.35	5384.02	3869.92	5058.54
ENSMUSG00000043432	256.202	150.267	186.876	149.94	136.064	131.206	221.932	249.927	216.297	229.079	322.677	215.591	252.405	417.868	215.54	211.485	166.346	203.807	149.45	148.126	133.89	160.667	256.333	198.144	243.379	306.123	286.165	303.547	415.569	288.513	279.38	165.319	187.845	156.777	166.197	130.395	186.934	260.945	194.822	254.494	400.082	253.473	275.017	488.147	303.964
ENSMUSG00000063838	2008.41	1368.3	1730.81	363.855	558.535	320.169	312.667	674.114	267.049	397.069	735.404	273.082	518.954	1042.53	329.042	1764.19	1484.59	1748.93	288.802	518.919	326.261	228.09	672.59	269.999	453.955	901.362	547.204	663.516	1285.01	605.777	1840.72	1412.65	1559.55	446.003	796.598	367.234	248.391	864.153	196.032	358.177	1253.27	392.028	554.381	1543.48	687.35
ENSMUSG00000081723	0	0.722439	0	0	0	0	2.45229	9.17162	0	5.55342	13.7576	4.79092	5.43977	27.8579	4.58596	0	0	0	0	0	0	0	4.53687	2.17741	4.23268	21.8659	12.5634	19.1833	31.3418	16.8547	0	0	0	0	0	0	1.28037	2.4274	4.84029	1.34653	21.6912	5.70519	10.8702	48.067	15.6884
ENSMUSG00000078810	8.95811	11.559	8.1546	2.99881	6.71922	2.51113	2.45229	2.29291	3.6251	2.77671	5.00275	0.958184	7.61567	7.5002	2.29298	15.5504	18.7922	5.52489	5.04899	15.2904	7.69485	1.43453	19.2817	9.79835	3.17451	4.85909	11.1674	6.77057	16.2513	14.8718	14.2627	37.6123	21.2183	18.9214	17.1928	9.75744	19.2055	12.137	12.1007	2.69306	20.4861	16.3005	3.26107	5.34077	6.86369
ENSMUSG00000008435	1185.16	1348.79	1081.16	700.721	792.868	480.253	1174.65	1019.2	1092.36	2125.57	1266.95	1566.63	2086.69	1314.68	1524.83	1218.37	1327.29	987.114	827.024	837.151	621.744	1190.66	889.226	1007.05	2009.46	994.9	1433.62	2057.13	1251.35	1505.02	1200.58	1406.53	1095.24	770.37	914.082	553.513	969.238	862.939	1095.12	2017.1	1060.46	1423.85	2027.3	1004.07	1607.08
ENSMUSG00000006154	17.9162	23.118	53.6845	56.9773	88.1898	94.1673	116.484	157.064	158.296	186.04	302.666	268.291	203.447	310.723	287.769	22.5481	18.7922	30.6938	57.5584	53.5165	79.2569	114.762	127.032	119.758	230.681	225.948	265.227	215.53	239.126	250.837	24.3304	27.1159	33.0756	51.358	59.2195	111.767	147.242	207.542	159.729	245.068	275.96	242.878	258.711	359.968	293.178
ENSMUSG00000019254	3072.63	2892.64	3040.31	2091.17	2061.96	1655.46	2104.06	2171.38	1800.46	2264.41	2242.48	2144.41	2081.25	1933.98	1941.01	3099.19	3065.92	3006.77	2213.48	2181.75	1886.78	2199.13	2170.89	1903.06	2587.22	2566.82	2752.77	2219.62	2180	2223.83	3544.69	3145.44	3195.86	2498.52	2182.53	1841.49	2286.74	2329.09	2122.47	2091.16	2123.33	2038.38	1980.55	2192.92	2447.4
ENSMUSG00000064179	183.641	159.659	207.263	48.9805	82.3104	97.3062	154.494	146.746	152.254	166.603	155.085	214.633	157.753	243.221	244.202	171.054	194.186	224.065	84.823	104.166	137.738	144.887	191.683	156.774	174.598	176.142	191.242	179.42	222.875	271.658	161.923	162.695	201.574	67.5763	84.0535	97.5744	129.317	151.712	147.629	156.197	186.785	200.497	172.836	215.767	132.371
ENSMUSG00000035458	0.895811	1.44488	7.47505	2.99881	10.0788	18.8335	12.2614	9.17162	19.3339	31.9322	10.0055	51.7419	5.43977	10.7146	11.4649	0.777519	2.08802	4.29714	9.08817	6.68956	25.393	12.9107	7.93951	27.2176	32.8033	26.725	99.111	21.4401	27.8594	37.6752	2.51694	0	4.99255	4.50509	3.82061	17.7408	17.9251	9.70959	47.1928	16.1584	9.64054	22.0057	15.2183	16.0223	33.3379
ENSMUSG00000055809	1.79162	2.88975	11.5524	8.99642	12.5985	27.6224	31.8797	19.4897	24.1673	37.4856	27.5151	60.3656	19.5832	34.2866	35.5412	3.11008	10.4401	11.6637	12.1176	16.2461	43.0911	47.3394	14.7448	44.6369	40.2104	32.7989	82.3598	57.5499	25.5378	32.7179	4.1949	6.99764	6.24069	6.30712	11.4618	19.5149	33.2896	23.0603	53.2432	36.3563	18.076	50.5317	31.5236	37.3854	58.8317
ENSMUSG00000004961	7.16649	2.88975	6.11595	3.99841	15.1182	16.3223	30.6536	95.1556	76.127	80.5246	112.562	124.564	34.8145	118.932	89.4262	4.66512	5.56806	2.45551	6.05878	12.4235	8.46433	38.7322	78.2609	62.0562	58.1993	94.7523	101.903	32.7244	70.8093	52.547	9.22877	11.3712	3.74441	6.30712	20.0582	8.8704	25.6074	64.326	66.554	63.2869	130.147	91.283	36.9587	128.179	71.5785
ENSMUSG00000035429	5.37486	4.33463	4.0773	5.99761	23.5173	26.3668	4.90457	5.73227	0	2.77671	0	1.91637	5.43977	7.5002	11.4649	2.33256	7.65609	4.29714	4.03919	15.2904	23.854	4.30358	2.26843	0	3.17451	1.21477	6.97965	13.5411	8.12565	22.8034	3.35592	2.62412	1.87221	6.30712	38.2061	15.0797	2.56074	10.9233	4.84029	1.34653	4.82027	2.44508	13.0443	9.61339	18.63
ENSMUSG00000045282	162.142	168.328	144.744	1096.56	934.811	842.484	548.086	541.126	555.848	266.564	313.922	230.922	191.48	229.292	199.489	224.703	222.723	139.964	1034.03	874.421	924.151	570.941	560.303	661.933	351.312	389.942	339.211	199.732	314.579	230.017	184.575	172.317	151.025	984.812	730.692	835.592	704.202	504.898	674.01	313.741	383.211	240.433	244.58	295.879	225.521
ENSMUSG00000052296	6575.25	6542.4	6578.72	8463.63	8388.11	8143.59	6285.21	6626.5	6246.04	5343.78	5759.41	5647.53	5313.56	5455.86	5309.39	6661.01	6837.58	6621.27	7405.85	7567.81	7659.45	6066.61	6416.26	6086.95	5080.27	5535.72	5180.29	4997.81	5036.74	4874.97	6810.84	6490.31	6381.1	8740.77	8914.45	8559.05	6528.6	6725.1	6677.18	5491.15	5887.96	5428.08	5110.09	5443.32	5373.29
ENSMUSG00000108477	10.7497	7.94682	13.591	28.9885	29.3966	45.2003	18.3922	22.9291	36.251	13.8835	18.7603	9.58184	11.9675	10.7146	4.58596	10.1078	13.9202	7.9804	40.3919	21.0243	39.2437	22.9524	20.4159	21.7741	6.34902	13.3625	18.1471	12.4127	19.7337	9.91452	10.0678	8.74705	5.61662	18.9214	23.8788	31.9334	23.0466	40.052	25.4115	4.03959	10.8456	13.8555	9.7832	10.6815	17.6495
ENSMUSG00000063802	2379.27	2255.45	2017.58	955.619	947.41	986.873	1140.31	1037.54	1030.74	1171.77	1220.67	1087.54	1466.56	1271.82	1180.88	2341.11	2207.74	2189.7	867.416	884.934	841.816	1044.33	902.836	991.811	1196.79	1106.66	959.003	1377.81	1288.5	1044.99	2127.65	2122.04	2085.01	1079.42	1113.71	981.066	970.519	994.019	1000.73	1210.53	1078.54	1073.39	1288.12	1291.4	1137.41
ENSMUSG00000035390	272.326	225.401	236.483	97.961	170.5	107.351	74.7948	177.7	93.0442	131.894	193.856	151.393	137.082	222.863	111.209	266.689	277.011	233.273	83.8132	153.86	96.9551	107.589	212.098	104.516	186.238	302.479	187.055	188.448	305.292	152.684	254.211	222.175	230.905	82.8936	174.793	66.528	163.887	214.825	107.696	133.306	263.91	160.56	168.488	336.469	191.203
ENSMUSG00000046456	4.47905	2.88975	8.1546	0	0	0	1.22614	0	3.6251	1.38835	10.0055	10.54	4.35181	16.0719	17.1973	2.33256	6.26407	7.36652	1.0098	1.9113	0.769485	1.43453	9.07373	1.08871	3.17451	3.64432	6.97965	12.4127	11.6081	18.8376	7.55082	0.874705	4.99255	2.70305	0.955153	0	2.56074	6.06849	4.84029	0	7.2304	3.26011	4.34809	11.7497	18.63
ENSMUSG00000059851	1255.03	1660.16	1119.9	1451.42	2163.59	1490.98	1372.05	1602.74	1329.2	2628.16	2101.15	2705.91	2450.07	1943.62	2544.06	1194.27	1776.21	1073.06	1677.27	2026.94	1524.35	1857.71	1893.01	1566.65	3795.65	2591.11	3683.86	3403.34	2209.02	3360.03	1220.72	1511.49	983.533	1459.65	2017.28	1229.44	2040.91	1812.05	2038.97	2710.56	1840.14	2463.01	3139.32	1904.52	2849.41
ENSMUSG00000051811	21.4995	38.2892	29.9002	66.9733	141.104	210.935	87.0562	103.181	120.837	76.3595	106.308	151.393	109.883	110.36	167.387	32.6558	42.4565	42.9714	149.45	175.84	263.164	117.631	132.703	162.217	156.609	131.196	198.222	167.007	142.779	168.547	20.9745	20.9929	18.098	48.6549	108.887	109.106	117.794	108.019	163.36	83.4848	108.456	136.924	94.5709	132.451	185.32
ENSMUSG00000004371	18.812	7.94682	20.3865	7.99682	1.6798	1.88335	4.90457	8.02517	4.83346	13.8835	15.0082	19.1637	21.7591	23.5721	26.3693	21.7705	9.74411	22.0996	2.01959	9.55652	3.84742	11.4762	13.6106	5.44353	27.5124	31.5841	15.3552	21.4401	20.8945	17.8461	14.2627	10.4965	17.4739	4.50509	4.77577	7.09632	8.96257	7.28219	8.4705	16.1584	18.076	23.6358	22.8275	22.4312	21.5716
ENSMUSG00000030431	589.443	554.833	771.289	159.936	175.54	118.023	415.663	402.405	320.217	570.614	606.583	559.579	730.017	712.519	693.626	631.346	588.823	712.711	174.695	166.283	96.1856	342.852	349.339	280.886	608.447	405.734	543.016	648.847	612.906	686.085	582.252	581.679	743.266	153.173	231.147	93.1392	321.372	387.17	242.014	521.107	479.617	540.363	715.26	500.964	565.764
ENSMUSG00000030432	20718.3	18852	18154.9	15421.9	17870.6	17486.2	20754.9	19747.7	21055.8	23882.5	22378.5	25622.8	29097.3	25340	27591.4	19698.5	20611.6	20430.4	15799.3	17367.1	16717.1	20442	19728.6	20212.9	20631.1	18999.1	18166.6	24678.7	22913.2	23458.8	19140.5	18284	19675.6	18137.5	19649.4	17821.5	18835.5	19498.1	20089.6	23668	21840.6	24342.4	27690.8	22556.2	25237.8
ENSMUSG00000060860	5502.07	5137.98	5435.72	2651.94	2390.36	2889.05	1439.49	1707.07	1439.16	1175.94	1310.72	1215.93	1278.35	1403.61	1238.21	5076.42	4888.76	5230.23	2409.38	2305.03	2396.94	1329.81	1762.57	1441.45	1083.57	1381.2	1194.92	1210.8	1448.69	1360.27	5115.26	4950.83	5508.66	2966.15	3105.2	2693.94	1197.14	1598.44	1331.08	1123.01	1553.33	1220.91	1131.59	1571.26	1524.72
ENSMUSG00000053550	4.47905	8.66926	0	0	2.51971	0	1.22614	0	0	1.38835	6.25343	0.958184	3.26386	6.42874	1.14649	0.777519	0.696008	0.613877	0	1.9113	1.53897	2.86905	2.26843	0	3.17451	0	1.39593	1.12843	4.64323	0.991452	1.67796	1.74941	3.74441	2.70305	0.955153	0	1.28037	3.64109	0	0	2.41013	0.815027	0	6.40893	0
ENSMUSG00000052605	17.9162	15.8936	12.2319	237.905	198.217	414.336	614.298	401.259	682.727	441.497	335.184	594.074	326.386	282.865	470.061	19.438	13.2242	18.4163	317.076	237.957	404.749	533.644	317.581	685.885	310.044	253.888	404.819	274.208	282.076	418.393	15.1016	16.6194	13.7295	189.214	127.035	353.929	562.081	344.69	759.925	467.246	295.241	503.686	384.806	252.084	323.574
ENSMUSG00000086784	406.698	316.428	466.851	1537.39	1288.41	1354.13	1861.29	1569.49	2044.55	1647.98	1156.89	1388.41	2077.99	1246.1	1808.01	388.76	428.045	521.795	1899.43	1641.81	1761.35	2100.15	1508.51	2139.31	1688.84	1139.46	1234	1954.44	1231.62	1599.21	323.846	306.147	406.893	1395.68	1078.37	1523.93	1924.39	1333.85	2199.91	2023.83	1235.19	1585.23	2368.62	1132.24	1327.63
ENSMUSG00000074406	885.061	878.485	704.693	568.774	547.616	476.487	613.072	509.025	537.723	617.818	655.36	662.105	751.776	722.162	707.384	772.077	796.233	697.364	548.32	526.564	506.321	572.376	576.182	554.151	718.497	590.38	735.655	653.36	600.138	636.512	836.463	842.341	641.543	585.661	576.913	431.988	547.997	513.394	609.876	719.047	600.124	621.05	636.995	688.96	651.07
ENSMUSG00000035285	34.0408	31.0649	38.0548	29.9881	32.7562	54.617	52.7242	32.1007	43.5012	63.8643	75.0412	61.3237	69.629	78.2164	75.6683	31.8783	34.1044	34.991	27.2645	46.8269	57.7113	37.2977	55.5766	68.5885	111.108	74.1012	73.9842	97.0449	76.6133	133.846	42.788	40.2364	54.9181	21.6244	29.6098	48.7872	56.3362	54.6164	56.8734	80.7918	87.9699	74.1674	120.659	90.7931	80.4033
ENSMUSG00000035279	3.58324	0.722439	4.0773	8.99642	9.23893	14.439	1.22614	5.73227	6.04183	5.55342	2.50137	4.79092	10.8795	6.42874	4.58596	14.7729	10.4401	7.36652	12.1176	15.2904	10.7728	8.60716	10.2079	10.8871	23.2797	13.3625	16.7511	15.798	8.12565	21.8119	14.2627	12.2459	9.36103	9.91119	10.5067	3.54816	6.40184	9.70959	4.84029	18.8514	3.6152	7.33524	10.8702	13.886	9.80528
ENSMUSG00000085272	125.414	198.671	275.897	6.99721	9.23893	10.6723	1.22614	4.58581	9.66693	0	1.25069	6.70728	1.08795	6.42874	6.87894	145.396	206.018	281.769	4.03919	12.4235	7.69485	2.86905	12.4764	0	4.23268	8.50342	9.7715	6.77057	2.32162	8.92307	125.008	174.066	282.079	2.70305	11.4618	14.1926	2.56074	12.137	3.63022	2.69306	4.82027	8.96529	1.08702	11.7497	7.84422
ENSMUSG00000051550	183.641	190.001	201.826	366.854	566.094	455.142	264.847	385.208	322.634	344.312	381.459	562.454	276.34	360.01	592.735	237.921	322.252	213.629	506.918	608.75	726.393	423.185	451.418	446.369	810.558	762.878	1017.63	727.837	573.439	838.769	177.864	195.934	186.597	406.359	413.581	400.055	623.539	513.394	642.548	350.098	343.444	510.207	468.506	503.101	560.862
ENSMUSG00000061374	2080.97	2174.54	2177.28	1898.24	1783.95	1507.93	1526.55	1461.73	1581.75	1620.21	1592.12	1577.17	1581.88	1641.47	1578.72	1936.8	2089.42	2069.99	1599.52	1650.41	1597.45	1494.78	1444.99	1468.66	1552.33	1454.08	1486.66	1473.73	1511.37	1440.58	2120.94	2180.64	2231.67	1967.82	1793.78	1607.32	1606.86	1473.43	1556.15	1642.77	1508.74	1585.23	1471.83	1460.17	1445.3
ENSMUSG00000051184	39.4157	40.4566	48.2481	47.9809	56.2735	43.9447	55.1765	65.3478	83.3772	93.0198	86.2974	137.978	97.9158	73.9305	155.923	43.5411	50.8086	46.6546	69.676	58.2948	57.7113	63.1191	78.2609	86.0077	105.817	83.8194	78.172	112.843	80.0957	110.051	41.949	49.8582	56.1662	73.8834	74.502	73.6243	89.6257	76.463	112.537	134.653	59.0483	105.138	91.3098	97.2021	120.605
ENSMUSG00000074405	1293.55	1397.92	1282.99	1140.55	1121.27	951.718	1168.51	1452.56	1317.12	1210.65	1291.96	1245.64	1098.83	1299.68	1266.87	1237.81	1348.17	1228.37	1188.53	1231.84	1081.9	1193.53	1329.3	1257.45	1323.77	1365.41	1359.63	1128.43	1281.53	1193.71	1539.53	1390.78	1316.79	1114.56	1147.14	961.551	1258.6	1291.37	1230.64	1137.82	1266.53	1192.38	1329.43	1367.24	1247.23
ENSMUSG00000035228	1.79162	7.22439	2.7182	5.99761	2.51971	8.78895	3.67843	9.17162	2.41673	8.33013	3.75206	1.91637	5.43977	3.21437	3.43947	8.55271	5.56806	7.36652	8.07838	17.2017	13.8507	1.43453	5.67108	3.26612	5.29085	3.64432	12.5634	2.25686	1.16081	2.97436	5.03388	6.12294	3.74441	9.91119	9.55153	9.75744	0	3.64109	6.05036	5.38612	1.20507	4.89016	3.26107	6.40893	8.82475
ENSMUSG00000043290	68.0816	53.4605	79.5074	193.923	237.692	244.207	198.635	229.291	252.548	204.088	197.609	204.093	211.063	265.721	277.45	51.3163	77.2569	71.8236	177.724	263.76	274.706	169.274	195.085	214.475	213.75	193.149	242.892	197.475	192.694	234.974	31.8812	55.1064	34.9479	156.777	184.345	206.68	188.214	216.038	204.502	168.316	186.785	211.907	204.36	206.154	173.553
ENSMUSG00000086604	2.68743	5.05707	8.1546	8.99642	9.23893	11.3001	13.4876	14.9039	26.584	19.437	15.0082	21.08	18.4952	17.1433	22.9298	4.66512	0	6.75264	13.1274	8.60087	13.0812	24.3869	11.3422	29.3951	26.4542	24.2955	36.2942	33.8529	13.9297	30.735	5.03388	6.99764	5.61662	6.30712	1.91031	7.98336	32.0092	10.9233	20.5712	10.7722	15.6659	17.9306	35.8717	10.6815	46.0848
ENSMUSG00000055633	35.8324	48.4034	40.0935	40.9837	87.3499	62.1504	56.4026	61.9085	83.3772	58.3109	38.7713	47.9092	58.7495	51.4299	61.9104	47.4287	51.5046	39.902	50.4899	90.7869	72.3315	68.8572	102.079	48.9918	63.4902	81.3898	64.2127	76.7332	80.0957	75.3504	36.9151	23.617	31.2034	24.3275	51.5783	46.1261	42.2521	81.3178	50.823	55.2077	60.2534	36.6762	54.3511	98.2702	55.8901
ENSMUSG00000109274	46.5822	34.6771	32.6184	42.9829	40.3153	41.4336	99.3176	104.327	100.294	131.894	138.826	181.097	168.633	148.933	137.579	35.7659	27.8403	42.9714	60.5878	45.8713	42.3216	117.631	97.5426	88.1852	126.98	105.685	153.552	148.953	134.654	143.761	29.3643	35.8629	31.8275	30.6346	39.1613	46.1261	117.794	82.5315	118.587	171.009	108.456	158.93	133.704	139.928	218.658
ENSMUSG00000030435	15267.3	13750.2	15650	7832.88	7739.7	8660.25	5880.58	5968.43	6175.96	5322.95	5514.28	5424.28	5190.63	5882.3	5163.79	14017.9	13293.8	15149.2	7410.9	7314.56	7895.68	6029.31	5818.53	6340.62	6934.18	6428.58	6371.02	6136.4	6462.22	6007.21	14344.9	13495.8	15857.6	8876.82	8843.77	8622.91	6063.82	6021.16	6575.53	5505.96	5654.18	5531.59	5525.33	6258.32	5690
ENSMUSG00000035203	6086.14	5944.22	6099.64	7056.19	6586.52	7137.88	9134.77	7434.75	8364.31	8861.87	7361.54	8509.63	8532.82	6880.9	8445.04	5747.42	6125.57	5938.03	7181.68	6589.22	7157.75	7997.48	6702.08	7983.48	7687.6	6689.76	7417.97	7927.21	6473.82	7135.48	5762.11	5814.17	6039.74	7874.89	6727.15	7734.99	8930.57	7243.35	8696.79	8879.02	6638.72	7472.98	7879.82	6702.67	8680.61
ENSMUSG00000083649	5.37486	2.16732	5.4364	1.9992	2.51971	2.51113	9.80915	10.3181	15.7088	12.4952	18.7603	11.4982	22.847	6.42874	26.3693	6.22015	0	3.06938	4.03919	1.9113	4.61691	8.60716	1.13422	11.9758	21.1634	9.71819	15.3552	9.02743	3.48242	17.8461	0.838979	3.49882	1.87221	3.60407	0	1.77408	8.96257	3.64109	4.84029	24.2375	7.2304	14.6705	16.3053	8.54524	25.4937
ENSMUSG00000109495	6.27068	7.22439	4.0773	0	0	0.627782	0	2.29291	0	0	1.25069	0	1.08795	0	1.14649	4.66512	5.56806	9.82203	2.01959	0	1.53897	1.43453	2.26843	0	1.05817	1.21477	0	0	0	0	5.87286	6.12294	6.24069	0	7.64123	1.77408	0	0	0	1.34653	1.20507	0.815027	2.17404	3.20446	1.96106
ENSMUSG00000064231	0.895811	3.61219	3.39775	10.9956	2.51971	1.88335	7.35686	6.87872	3.6251	4.16506	1.25069	4.79092	3.26386	2.14291	8.02543	3.11008	2.78403	1.84163	2.01959	1.9113	0.769485	4.30358	5.67108	1.08871	0	4.85909	4.18779	5.64214	3.48242	0	3.35592	2.62412	5.61662	4.50509	0.955153	0.88704	2.56074	2.4274	2.42014	2.69306	2.41013	2.44508	3.26107	2.13631	0
ENSMUSG00000046792	999.725	856.09	734.594	1163.54	1026.36	924.723	1090.04	1089.13	984.818	1099.58	978.037	1005.13	1111.89	1044.67	1015.79	913.585	891.586	815.228	1139.05	1109.51	923.381	1029.99	1029.87	1033.18	1165.04	994.9	1044.15	1087.81	972.757	1056.89	1062.99	924.564	868.08	1248.81	1043.98	930.505	1055.02	1025.57	1014.04	1167.44	915.851	966.622	1214.2	902.591	980.528
ENSMUSG00000109108	12.5414	10.8366	11.5524	25.9897	17.638	26.3668	26.9752	34.3936	24.1673	51.3691	35.0192	50.7837	35.9025	34.2866	43.5666	14.7729	13.9202	22.0996	28.2743	25.8026	29.2404	30.125	23.8185	22.8628	38.0941	48.5909	57.2331	55.293	32.5026	65.4358	13.4237	22.7423	22.4665	16.2183	17.1928	26.6112	25.6074	20.6329	22.9914	45.782	25.3064	52.1617	73.9175	45.9306	60.7927
ENSMUSG00000044876	584.069	461.638	431.514	1526.39	1447.15	1536.81	951.487	1140.72	1041.61	796.916	825.453	772.296	833.372	828.236	873.625	505.388	543.582	532.231	1516.72	1442.08	1412.77	793.293	1058.22	786.045	834.896	847.912	739.842	786.515	842.746	855.623	518.489	525.698	504.248	1605.61	1372.56	1547	854.005	1001.3	983.789	710.968	861.623	710.703	770.698	840.638	809.916
ENSMUSG00000109165	7.16649	10.8366	4.75685	11.9952	30.2365	14.439	7.35686	9.17162	10.8753	9.71848	13.7576	13.4146	5.43977	8.57166	8.02543	5.44264	7.65609	7.9804	23.2253	30.5809	28.4709	10.0417	24.9528	19.5967	29.6287	21.8659	12.5634	15.798	13.9297	18.8376	7.55082	7.87235	11.2332	18.0203	7.64123	16.8538	21.7663	25.4877	25.4115	8.07918	6.02534	12.2254	26.0885	10.6815	4.90264
ENSMUSG00000054893	25.0827	20.2283	23.7843	92.963	138.584	165.734	143.459	163.943	186.088	116.622	116.314	166.724	108.795	84.6451	131.846	21.7705	29.9283	32.5355	101.99	141.436	128.504	126.238	165.596	192.701	105.817	114.189	120.05	69.9626	103.312	90.2221	16.7796	19.2435	29.3312	48.6549	116.529	141.039	190.775	127.438	211.763	121.188	125.327	183.381	102.18	92.9294	123.546
ENSMUSG00000030443	22.3953	30.3424	29.9002	24.99	36.1158	35.1558	28.2013	18.3432	53.1681	38.8739	48.7768	85.2783	36.9904	56.7872	73.3753	36.5434	34.1044	40.5159	34.3331	40.1374	36.1658	28.6905	22.6843	43.5482	48.6758	36.4432	61.4209	46.2656	41.7891	69.4017	39.432	37.6123	39.9404	17.1193	29.6098	31.9334	39.6914	37.6246	49.613	28.2771	37.3571	74.1674	36.9587	28.8402	56.8706
ENSMUSG00000109398	28.6659	28.1751	42.8117	18.9924	41.9951	61.5226	34.332	38.9794	39.8761	27.7671	21.2617	24.9128	43.5181	36.4295	24.0763	17.1054	24.3603	32.5355	25.2449	48.7382	49.247	32.9941	38.5634	32.6612	15.8725	35.2284	36.2942	11.2843	38.3067	40.6495	17.6186	21.8676	43.0608	12.6142	36.2958	37.2557	23.0466	21.8466	39.9324	20.1979	31.3318	22.8207	16.3053	35.2491	42.1627
ENSMUSG00000055150	35.8324	38.2892	42.8117	90.9638	126.825	132.462	60.081	94.0091	84.5856	30.5438	55.0302	60.3656	54.3977	48.2156	56.178	33.4333	29.2323	49.1101	96.9405	115.634	120.04	84.637	81.6636	72.9433	50.7921	66.8125	72.5883	75.6047	55.7188	46.5983	31.8812	40.2364	41.8126	122.538	128.946	152.571	85.7846	105.592	85.9151	32.3167	72.304	60.312	53.2641	64.0893	67.6564
ENSMUSG00000062861	119.143	132.206	89.7006	283.887	342.68	300.08	149.59	198.336	124.462	155.496	147.581	125.522	96.8279	169.29	158.216	108.075	118.321	89.0121	260.528	301.03	317.797	156.363	146.314	145.887	207.401	219.874	198.222	172.65	145.101	167.555	106.55	99.7164	66.1513	245.978	255.026	282.079	144.682	165.063	156.099	117.148	126.532	129.589	151.096	155.951	117.663
ENSMUSG00000002266	5608.67	10241.3	2595.2	9723.13	14341.3	4413.94	4384.69	8121.47	3431.76	6196.23	7775.52	4266.79	7327.37	9688.11	5714.1	5322.9	7812	2449.98	7047.37	11599.7	4864.68	4111.35	8935.36	3216.04	5353.28	7879.02	5720.52	7305.45	8548.19	6191.62	5997.03	10709.9	2798.95	9754.41	13877.4	4860.98	3608.08	8635.46	2742.02	4463.75	8308.94	4542.14	6687.36	8676.62	7342.19
ENSMUSG00000002265	113671	108905	61722.8	145903	154518	86962.9	62969.8	96842	65243.3	62233	74579.7	57238.1	56581.2	80765.4	68198.9	105015	87995.6	54439.2	96169	116704	86121.5	55460.2	90899.5	53252.9	66001.2	73826.6	82569.2	71129.4	70462.2	78042.2	121206	107767	66404	122821	122416	84905.7	54351.6	96908.9	50011.1	48716.1	78093.2	60212.5	71736.9	77968.9	82310.4
ENSMUSG00000051527	2427.65	2593.55	1026.12	1837.27	2303.01	1071	654.761	1358.55	725.019	862.168	1329.48	816.372	1049.88	1267.53	1018.08	2117.96	2162.5	939.231	1259.22	1853.96	1038.8	559.465	1493.76	630.361	623.262	1127.31	963.191	1003.17	1192.15	1057.88	2293.77	2476.29	1200.08	1938.09	2634.31	1143.39	564.642	1473.43	574.784	573.622	1387.03	905.495	852.225	1296.74	1739.46
ENSMUSG00000109131	2.68743	6.50195	4.0773	2.99881	3.35961	0	3.67843	3.43936	0	1.38835	0	0.958184	4.35181	2.14291	12.6114	3.8876	2.08802	6.75264	1.0098	1.9113	0.769485	2.86905	2.26843	2.17741	0	4.85909	1.39593	0	2.32162	4.95726	5.03388	5.24823	3.12034	3.60407	0	5.32224	0	0	0	1.34653	6.02534	0	6.52213	0	6.86369
ENSMUSG00000109416	11.6455	14.4488	17.6683	9.99602	14.2783	6.27782	1.22614	5.73227	0	8.33013	1.25069	6.70728	5.43977	9.64311	11.4649	9.33023	11.1361	9.82203	0	9.55652	3.84742	5.7381	5.67108	3.26612	3.17451	10.933	8.37557	1.12843	2.32162	10.906	31.8812	26.2412	10.6092	5.4061	4.77577	1.77408	2.56074	6.06849	1.21007	2.69306	4.82027	4.89016	17.3923	11.7497	23.5327
ENSMUSG00000062116	291.138	325.82	299.002	254.899	382.156	328.33	392.366	362.279	391.51	447.05	466.506	411.061	463.468	416.797	454.01	316.45	299.283	302.641	293.851	384.172	303.946	372.977	408.318	349.474	390.465	397.231	415.987	420.904	419.052	442.188	286.931	320.142	338.245	256.79	345.766	317.56	330.335	406.589	364.232	385.107	359.11	384.693	423.939	397.353	469.673
ENSMUSG00000063535	2.68743	7.94682	4.0773	5.99761	11.7586	10.0445	1.22614	6.87872	7.25019	15.2719	11.2562	9.58184	7.61567	10.7146	14.9044	3.11008	6.96008	5.52489	3.02939	8.60087	8.46433	2.86905	6.8053	3.26612	5.29085	13.3625	11.1674	2.25686	19.7337	2.97436	1.67796	3.49882	3.74441	3.60407	13.3721	2.66112	7.68221	13.3507	8.4705	4.03959	13.2557	7.33524	6.52213	16.0223	9.80528
ENSMUSG00000034538	27.7701	33.9546	44.8503	43.9825	78.9508	68.4283	69.8902	79.1053	78.5438	83.3013	107.559	79.5292	101.18	94.2882	80.2543	32.6558	36.1924	42.9714	50.4899	82.1861	63.8672	64.5537	87.3347	94.7174	83.5954	103.256	65.6087	84.6322	73.1309	97.1623	36.9151	32.3641	38.6923	42.3478	77.3674	55.8835	74.2613	89.8137	87.1252	60.5938	95.2003	105.138	73.9175	74.7708	100.994
ENSMUSG00000066838	91.3727	80.9131	85.6233	58.9765	114.227	84.1228	107.901	103.181	120.837	184.651	150.082	200.26	169.721	174.647	160.509	90.1922	107.881	92.0815	70.6858	97.4765	76.179	114.762	105.482	97.9835	171.423	126.336	221.953	139.925	155.548	170.53	85.5759	104.965	112.332	67.5763	111.753	70.0761	110.112	101.951	106.486	137.346	136.173	191.531	184.794	140.996	212.774
ENSMUSG00000110105	2.68743	2.16732	4.75685	6.99721	7.55912	6.9056	2.45229	2.29291	7.25019	23.602	6.25343	18.2055	15.2313	15.0004	26.3693	3.8876	4.17605	3.68326	7.06858	3.82261	2.30845	8.60716	7.93951	8.70964	21.1634	19.4364	13.9593	15.798	11.6081	20.8205	0.838979	6.12294	6.86476	3.60407	8.59638	3.54816	7.68221	4.85479	6.05036	9.42571	9.64054	13.8555	16.3053	8.54524	18.63
ENSMUSG00000098900	0	2.88975	2.7182	1.9992	10.9187	7.53339	2.45229	1.14645	1.20837	5.55342	1.25069	5.7491	4.35181	9.64311	8.02543	1.55504	1.39202	3.06938	1.0098	1.9113	5.38639	1.43453	6.8053	2.17741	10.5817	1.21477	15.3552	15.798	5.80404	7.93162	0	2.62412	3.74441	2.70305	0	5.32224	3.8411	3.64109	8.4705	6.73265	0	5.70519	7.60915	10.6815	5.88317
ENSMUSG00000000605	2637.27	2756.83	1980.89	2206.12	2539.03	2022.71	3574.21	3293.76	3046.29	5121.64	4481.21	4182.47	5333.15	4520.48	4567.61	2580.59	2682.42	1987.73	2612.35	2543.95	2142.24	3673.82	3534.22	3114.79	4749.06	4288.15	4485.12	5033.92	4447.05	4575.55	2476.67	2793.81	2071.91	2257.95	2563.63	1967.45	3485.16	3126.49	3010.66	4761.33	4104.46	4133	5112.26	4141.24	4706.53
ENSMUSG00000093599	0	1.44488	1.3591	0.999602	0	2.51113	1.22614	2.29291	2.41673	2.77671	2.50137	10.54	1.08795	1.07146	3.43947	0.777519	0	0	1.0098	0	0.769485	2.86905	0	3.26612	3.17451	3.64432	4.18779	3.38529	0	4.95726	0	0	0	0	0	0	5.12147	2.4274	1.21007	4.03959	6.02534	4.07513	1.08702	1.06815	8.82475
ENSMUSG00000030393	343.991	429.129	500.149	146.941	201.577	157.573	117.71	204.069	148.629	199.923	201.361	177.264	209.975	173.576	175.413	373.209	348.7	493.557	137.332	203.554	160.053	127.673	171.267	137.177	188.354	185.86	203.806	163.622	208.945	168.547	394.32	443.476	547.308	154.975	209.179	149.91	120.355	166.277	123.427	136	202.451	149.965	153.27	209.358	190.222
ENSMUSG00000093826	1224.57	1057.65	1004.37	720.713	634.966	538.009	1188.13	881.622	1066.99	1228.69	1186.9	1139.28	1370.82	1183.96	1210.69	1166.28	1092.73	941.073	679.593	663.222	599.428	1141.88	985.634	1100.68	1134.36	1045.92	851.517	1126.17	987.847	995.418	1107.45	1075.89	1079.64	859.57	624.67	652.861	1019.17	855.657	872.462	1153.98	1093	1082.36	1254.42	981.634	1422.75
ENSMUSG00000066807	11.6455	21.6732	26.5025	12.9948	10.9187	15.0668	6.13072	4.58581	3.6251	5.55342	5.00275	5.7491	10.8795	7.5002	5.73245	17.8829	18.7922	20.8718	12.1176	7.64522	3.07794	8.60716	7.93951	6.53223	4.23268	8.50342	2.79186	10.1559	6.96485	3.96581	20.9745	16.6194	19.3461	15.3173	20.0582	13.3056	3.8411	3.64109	7.26043	1.34653	14.4608	5.70519	7.60915	14.9542	13.7274
ENSMUSG00000034071	24.1869	17.3385	12.2319	29.9881	64.6725	50.8504	31.8797	37.8329	26.584	40.2623	46.2754	72.8219	89.2122	57.8587	90.5727	10.1078	19.4882	13.5053	32.3135	53.5165	56.1724	38.7322	32.8923	30.4838	41.2686	32.7989	39.086	55.293	75.4525	62.4615	13.4237	15.7447	9.36103	31.5356	64.9504	42.5779	20.4859	36.4109	37.5122	40.3959	44.5875	49.7166	57.6122	37.3854	58.8317
ENSMUSG00000030386	359.22	428.406	387.344	461.816	539.217	532.987	366.617	364.572	298.466	392.904	411.476	340.155	459.116	435.012	388.66	341.331	413.429	375.692	422.095	534.209	511.707	342.852	408.318	315.725	370.359	442.178	328.043	435.574	415.569	450.119	333.914	395.367	390.043	441.498	462.294	490.533	350.821	395.666	317.039	395.88	409.723	356.982	407.633	409.103	388.289
ENSMUSG00000070822	36.7282	36.8444	45.5299	16.9932	25.1971	37.6669	14.7137	10.3181	16.9171	13.8835	26.2644	18.2055	13.0554	16.0719	12.6114	34.2109	43.8485	44.813	19.1861	19.113	36.9353	20.0834	23.8185	17.4193	22.2216	35.2284	30.7104	24.8254	24.377	29.7436	49.4998	46.3594	34.9479	16.2183	23.8788	23.9501	14.084	10.9233	9.68058	16.1584	13.2557	17.1156	14.1313	19.2268	21.5716
ENSMUSG00000110124	12.5414	13.7263	13.591	2.99881	2.51971	3.13891	0	0	1.20837	5.55342	0	7.66547	2.17591	4.28583	10.3184	9.33023	12.5281	11.6637	0	0	4.61691	1.43453	1.13422	3.26612	5.29085	1.21477	4.18779	6.77057	5.80404	5.94871	28.5253	10.4965	13.1054	4.50509	0	7.09632	1.28037	2.4274	3.63022	4.03959	2.41013	4.89016	6.52213	5.34077	4.90264
ENSMUSG00000109724	17.0204	26.0078	21.0661	0.999602	2.51971	5.02226	2.45229	0	1.20837	8.33013	3.75206	7.66547	4.35181	10.7146	10.3184	31.8783	27.1443	17.8024	3.02939	3.82261	0.769485	1.43453	0	3.26612	8.46536	6.07387	11.1674	12.4127	3.48242	6.94017	29.3643	18.3688	21.2183	4.50509	3.82061	0.88704	1.28037	1.2137	8.4705	2.69306	4.82027	6.52021	9.7832	4.27262	4.90264
ENSMUSG00000057894	392.365	372.778	411.807	374.851	452.707	401.781	340.868	403.551	424.136	526.186	428.986	533.708	370.992	459.655	523.946	395.757	395.333	353.593	409.978	435.777	517.863	470.524	483.176	455.079	725.904	539.359	734.259	616.122	510.755	776.307	486.608	468.842	534.203	352.298	360.093	355.703	480.138	474.556	474.348	461.86	394.057	441.744	606.558	492.419	548.115
ENSMUSG00000058638	1577.52	1688.34	2457.25	2345.07	2471.83	2712.65	2221.77	2252.78	2918.2	2265.8	2316.27	3070.98	2687.24	2498.64	3374.12	1428.3	1484.59	2042.98	2378.07	2440.73	2590.85	2288.07	2227.6	2841.52	2165.01	2287.42	2279.55	2385.5	2314.65	2701.71	1531.98	1752.03	2178	2141.72	2208.31	2549.35	2413.49	2337.58	2930.79	2316.03	2249.86	2852.59	2571.89	2201.47	2571.92
ENSMUSG00000060397	77.9355	94.6395	120.96	135.946	207.456	163.851	150.816	153.625	129.295	99.9616	93.8015	93.902	93.564	96.4311	83.6937	87.8597	130.154	117.25	126.225	175.84	166.978	101.851	170.132	148.064	95.2352	157.921	78.172	104.944	121.885	88.2392	105.711	141.702	114.829	122.538	196.762	169.425	157.485	163.849	137.948	79.4453	124.122	94.5431	125.008	119.633	103.936
ENSMUSG00000054715	586.756	583.73	515.099	339.865	321.683	260.53	361.712	347.375	362.51	430.39	402.721	412.019	393.839	392.153	410.443	538.821	537.318	485.576	306.978	310.587	250.082	358.631	370.889	381.047	439.14	413.023	325.251	424.289	384.227	379.726	672.862	633.287	592.865	349.595	389.703	297.158	367.466	339.835	399.324	440.315	394.057	380.617	413.068	408.035	409.861
ENSMUSG00000012848	32985.5	31307.6	30034.1	24101.4	27082.7	27301.6	29477.7	30170.1	28223.8	32280.6	32065.1	31285.6	40744.9	35787.7	35081.4	30810	31052.4	31714.1	23766.6	27201.7	25311.4	28633.1	31015.1	28388	28246.8	29184.9	24738.7	36672.8	34745.3	31805.8	31411.4	31230.5	30985	27394.5	32406.4	27945.3	25885.2	29631.2	27503.7	31974.7	31782.4	29624.6	38530.6	33411.9	32803.5
ENSMUSG00000033967	64.4984	57.0726	50.2867	12.9948	17.638	25.7391	26.9752	19.4897	32.6259	37.4856	55.0302	95.8184	34.8145	27.8579	102.038	53.6488	54.2886	51.5656	23.2253	18.1574	15.3897	12.9107	11.3422	16.3306	45.5013	27.9398	57.2331	45.1372	24.377	48.5812	49.4998	52.4823	44.933	11.7132	14.3273	5.32224	25.6074	10.9233	18.1511	39.0494	32.5368	56.2368	40.2198	28.8402	59.8122
ENSMUSG00000004500	376.241	351.828	381.907	891.645	904.575	743.294	828.873	1003.15	932.858	497.031	574.065	472.384	586.407	631.088	511.334	258.914	272.139	330.879	952.239	901.18	739.475	677.096	787.146	849.19	458.187	543.004	445.301	451.372	503.79	471.931	323.007	304.397	271.47	892.908	819.522	751.323	754.137	767.057	831.319	483.404	594.098	490.646	514.161	600.303	507.913
ENSMUSG00000033961	180.058	145.21	171.926	296.882	278.008	247.346	232.967	315.275	300.883	279.059	280.154	216.549	244.79	301.079	217.833	135.288	153.818	134.439	370.596	319.188	327.8	332.81	291.494	347.297	443.373	457.97	364.338	358.84	367.976	403.521	228.202	170.568	144.784	315.356	244.519	227.082	340.578	302.211	356.971	309.702	266.32	239.618	263.059	292.674	245.132
ENSMUSG00000030382	26.8743	28.1751	29.2207	205.918	188.978	237.929	766.34	459.728	651.309	1059.31	530.291	769.421	1526.4	622.517	920.631	30.3233	43.8485	31.9216	454.409	368.882	393.976	974.043	316.446	776.247	879.339	521.138	601.645	927.568	567.635	733.675	30.2033	28.8653	24.9628	137.856	103.157	238.614	897.538	304.638	764.765	1143.2	429.004	837.847	1385.95	593.894	1048.18
ENSMUSG00000005566	21527.2	20322.9	19220.4	16606.4	16150.5	16511.9	10040.9	11348.7	9671.76	10508.5	10503.3	9752.39	12225.3	11192.4	10018	19549.9	19207	18128.4	13534.3	14416	14210.1	9411.92	11107.4	9159.28	10117.2	10246.6	9497.9	10809.2	10725.9	9729.12	21396.5	20513.6	19540.2	17405.8	16498.4	15979.1	9802.5	11527.7	9762.86	10717	10185.2	9530.92	10616.9	11132.3	10544.6
ENSMUSG00000049600	722.023	773.732	811.383	596.762	724.836	829.928	345.772	419.602	320.217	316.545	392.716	354.528	374.256	425.368	321.017	709.098	791.361	732.969	605.878	616.395	712.543	312.727	467.297	349.474	347.08	437.318	411.799	343.042	390.031	356.923	727.395	773.24	813.786	604.582	718.275	753.097	362.344	417.512	326.719	346.058	394.057	320.305	377.197	450.761	366.717
ENSMUSG00000033916	3072.63	3077.59	2684.9	3261.7	2869.95	2752.82	4465.61	3942.65	4087.9	3866.57	3972.18	3850.94	3656.61	3600.1	3925.58	2928.14	2987.96	2925.74	3070.79	3077.2	2625.48	4194.55	3662.38	3900.83	3285.62	3279.89	3464.7	3360.46	3474.3	3591.04	2864.28	2986.24	2732.8	3616.68	3362.14	2957.39	4258.5	3399.57	3676.2	3754.12	3710.4	4007.49	3593.69	3496.07	3621.09
ENSMUSG00000005575	5644.5	5112.7	4809.18	4301.29	3770.32	3936.19	3886.87	3400.38	3435.38	3394.53	3274.3	3473.42	3740.38	3277.59	3081.76	5729.54	5314.02	4904.26	4264.37	3575.09	4201.39	3844.53	3508.13	3515.43	3482.44	3219.15	3230.18	3878.41	3390.72	3256.92	5647.17	5149.39	4882.71	5009.66	3946.69	4224.97	4056.21	3537.93	3897.64	3455.2	3131.97	3325.31	3543.69	3451.21	3778.95
ENSMUSG00000030380	54.6445	33.2322	50.2867	70.9717	92.3893	131.834	42.915	37.8329	47.1263	23.602	37.5206	52.7001	26.1109	33.2152	41.2736	29.5457	28.5363	40.5159	77.7544	101.299	146.202	41.6012	56.7108	33.7499	52.9085	40.0875	89.3395	46.2656	44.1107	58.4957	28.5253	27.9906	31.8275	59.4671	85.0087	111.767	44.8129	48.5479	49.613	24.2375	24.1013	37.4912	36.9587	33.1128	66.6759
ENSMUSG00000070814	344.887	351.105	343.173	385.846	506.461	434.425	344.546	457.435	497.847	452.604	395.217	409.144	394.927	487.513	426.494	324.226	320.86	313.077	397.86	502.673	438.606	372.977	521.74	493.184	403.163	483.48	469.032	423.161	478.253	464.991	356.566	364.752	355.095	399.151	451.788	428.44	451.97	455.137	433.206	407.999	476.002	418.109	390.241	529.805	385.347
ENSMUSG00000056394	5430.4	5613.35	6342.24	2952.82	3064.8	3278.28	657.213	1090.28	455.554	559.507	829.205	622.819	615.782	1057.53	689.04	5123.07	5449.74	5562.34	2281.13	2680.6	2800.15	583.852	1271.46	508.426	611.622	1000.97	689.589	644.333	1074.91	716.82	4930.68	5329.58	5807.58	2992.28	3185.44	3081.58	542.876	1185.78	440.466	472.632	1142.4	653.651	508.726	1114.09	827.565
ENSMUSG00000033847	71.6649	81.6356	74.071	19.992	26.037	9.41673	0	9.17162	3.6251	15.2719	8.75481	6.70728	1.08795	7.5002	6.87894	64.5341	79.3449	52.1795	14.1372	18.1574	16.1592	2.86905	14.7448	3.26612	12.698	17.0068	18.1471	9.02743	19.7337	9.91452	98.9996	104.09	79.2567	27.0305	24.834	21.289	3.8411	10.9233	7.26043	5.38612	13.2557	4.07513	14.1313	17.0905	10.7858
ENSMUSG00000074547	93.1643	74.4112	55.7231	125.95	52.9139	92.284	85.83	74.5194	48.3346	98.5732	80.044	74.7383	68.5411	82.5022	66.4964	73.0868	81.4329	66.2987	70.6858	66.8956	71.5621	78.8989	69.1872	78.3868	44.4431	61.9535	58.629	138.797	97.5078	69.4017	84.7369	60.3547	75.5123	68.4773	60.1747	86.9299	61.4577	146.857	82.2849	76.7522	87.9699	74.9825	77.1785	60.8848	72.559
ENSMUSG00000078799	0	0	0	0	0	0.627782	13.4876	9.17162	10.8753	16.6603	11.2562	2.87455	28.2868	23.5721	6.87894	0	0	0	0	0	0	1.43453	1.13422	1.08871	1.05817	1.21477	0	0	0	0.991452	0	0	0	1.80203	0.955153	0	3.8411	0	3.63022	18.8514	14.4608	4.07513	15.2183	12.8179	3.92211
ENSMUSG00000070811	0	0	0	3.99841	3.35961	1.25556	102.996	36.6865	72.5019	116.622	78.7933	20.1219	150.138	82.5022	20.6368	0	0	0	52.5094	19.113	12.3118	378.715	113.422	139.354	221.157	318.271	79.568	174.906	311.096	56.5128	0	0	0	6.30712	1.91031	1.77408	76.8221	25.4877	47.1928	114.455	91.5851	40.7513	96.7449	100.407	44.1237
ENSMUSG00000078798	0	0	0	169.932	72.2316	56.5004	1987.58	565.201	1105.65	1982.57	989.293	343.988	2487.06	1361.82	351.972	0	0	0	362.517	222.667	86.1823	2194.82	588.658	984.19	1331.18	1307.1	362.942	1170.18	1498.6	554.222	0	0	0	116.231	28.6546	55.8835	1331.58	389.597	1131.42	1996.9	1148.43	662.617	2075.12	1334.13	666.759
ENSMUSG00000100660	0	0	0	0	0	0	0	0	2.41673	1.38835	3.75206	0	3.26386	6.42874	1.14649	0	0	0	0	0	0	2.86905	1.13422	0	6.34902	7.28864	1.39593	3.38529	5.80404	0	0	0	0	0	0	0	1.28037	0	3.63022	5.38612	1.20507	0.815027	14.1313	0	3.92211
ENSMUSG00000070810	0	0	0	0	0	0	6.13072	4.58581	3.6251	8.33013	3.75206	1.91637	13.0554	5.35729	2.29298	0	0	0	0	0	0	0	0	0	1.05817	0	0	1.12843	0	0	0	0	0	0	0	0	12.8037	0	10.8906	2.69306	8.43547	4.89016	10.8702	7.47708	2.94158
ENSMUSG00000099216	0	0	0	0	0	0.627782	0	2.29291	4.83346	9.71848	7.50412	0.958184	7.61567	8.57166	1.14649	0	0	0	0	0	0	0	2.26843	0	3.17451	6.07387	5.58372	2.25686	12.7689	3.96581	0	0	0	0	0	0	0	0	3.63022	12.1188	6.02534	4.89016	14.1313	7.47708	6.86369
ENSMUSG00000030378	8.95811	3.61219	4.0773	87.965	37.7956	63.406	565.252	240.755	564.307	272.118	242.633	258.71	288.308	178.933	196.05	3.11008	2.08802	6.75264	142.381	77.4078	106.189	563.769	127.032	404.998	255.019	219.874	149.364	155.723	148.583	144.752	4.1949	2.62412	3.12034	79.2895	18.1479	64.7539	503.185	143.216	407.794	304.316	181.965	266.514	204.36	143.133	149.04
ENSMUSG00000041596	24.1869	24.5629	19.0274	29.9881	29.3966	24.4835	49.0457	48.151	41.0844	72.1945	48.7768	49.8255	38.0784	53.5729	47.0061	16.3279	25.0563	18.4163	31.3037	27.7139	30.0099	67.4227	65.7845	42.4595	136.504	102.041	72.5883	77.8616	66.166	62.4615	18.4575	23.617	16.2258	27.0305	14.3273	10.6445	55.0558	37.6246	27.8317	84.8314	49.4078	44.8265	75.0045	56.6122	29.4158
ENSMUSG00000100586	2.68743	2.16732	2.7182	1.9992	2.51971	1.25556	1.22614	6.87872	1.20837	15.2719	3.75206	0.958184	0	10.7146	1.14649	2.33256	2.78403	0.613877	2.01959	3.82261	0.769485	2.86905	2.26843	3.26612	11.6399	8.50342	4.18779	5.64214	4.64323	2.97436	3.35592	6.99764	3.12034	2.70305	0	2.66112	2.56074	1.2137	3.63022	2.69306	3.6152	1.63005	7.60915	2.13631	2.94158
ENSMUSG00000098404	127.205	138.708	103.292	41.9833	56.2735	35.7836	23.2967	30.9542	27.7924	59.6993	41.2727	48.8674	45.694	49.287	44.7131	118.183	133.634	117.25	38.3723	44.9156	43.8606	54.512	52.174	45.7256	68.781	68.0273	79.568	63.192	76.6133	60.4786	112.423	116.336	96.1066	36.0407	63.0401	34.5946	40.9718	65.5397	37.5122	48.4751	63.8686	36.6762	66.3083	56.6122	45.1043
ENSMUSG00000041571	3699.7	3556.56	3537.74	1936.23	1583.22	1982.54	1552.3	1418.16	1963.59	1435.56	1311.97	2214.36	1490.5	1382.18	2294.13	3584.36	3768.88	3729.91	1604.57	1461.19	1905.24	1334.11	1363.33	1526.37	1233.83	1116.38	1591.36	1382.33	1347.7	1726.12	3108.42	3462.08	3457.97	2101.17	1773.72	1851.25	1256.04	1315.65	1633.6	1315.56	1201.45	1976.44	1351.17	1252.95	1812.01
ENSMUSG00000041560	5082.83	4995.66	4738.5	4358.26	5571.91	5002.8	5539.72	6009.71	5214.1	7270.81	6777.47	7205.54	9417.32	7798.06	8998.8	4581.92	4684.13	4713.34	4956.08	5878.21	5033.2	5488.5	6022.69	5275.87	6246.37	6002.2	5608.84	7912.54	6972.97	7268.34	4940.75	4706.79	4741.05	4541.13	5680.3	5038.39	5546.55	6452.02	5411.44	6841.72	6297.68	6732.94	8346.15	7098.96	8007.97
ENSMUSG00000074364	2859.43	3329	4965.47	594.763	702.158	1081.67	633.916	721.119	594.516	869.11	963.029	807.749	1188.05	1254.68	979.102	3134.18	3276.81	4900.58	806.828	1079.89	1161.15	863.585	1508.51	1120.28	1415.83	1649.66	1334.51	1541.43	1950.16	1766.77	2996	3424.47	4978.82	812.717	1220.69	1195.73	692.679	1329	710.312	1032.79	1676.25	1098.66	1303.34	2145.92	1629.64
ENSMUSG00000070808	607.36	720.271	701.296	662.736	781.109	609.576	599.584	723.412	602.974	667.799	612.837	727.261	598.374	559.301	786.492	576.142	595.783	578.886	560.437	659.4	717.16	469.09	592.061	508.426	716.381	697.28	762.177	620.636	580.404	716.82	690.48	690.143	640.295	533.402	660.966	618.267	660.67	656.611	544.532	713.661	690.504	647.131	785.917	697.505	691.272
ENSMUSG00000006024	5127.62	5124.98	4771.8	5747.71	5552.6	4995.26	6188.35	6555.42	6498.59	4927.27	5144.07	4743.97	4317	4509.76	4363.54	4948.91	5000.82	4747.11	6156.73	5663.19	5126.31	6019.27	6138.38	6225.22	4715.2	5145.78	5061.64	4374.92	4458.66	4337.6	4751.98	4775.89	4321.05	5987.26	5337.4	4876.94	6200.82	6238.41	6494.46	4772.1	5228.79	4715.74	4289.39	4804.56	4412.37
ENSMUSG00000006021	284.868	316.428	364.918	359.857	584.572	578.187	519.885	472.339	558.265	430.39	432.738	440.764	469.996	490.727	489.551	338.998	328.516	339.474	450.369	555.234	587.886	516.429	496.787	551.974	516.387	541.789	565.351	566.471	477.092	540.341	293.643	343.759	330.756	371.219	465.16	483.437	492.942	474.556	534.852	440.315	472.386	510.207	531.554	461.443	467.712
ENSMUSG00000030376	3.58324	2.88975	0	4.99801	7.55912	6.27782	4.90457	2.29291	3.6251	4.16506	3.75206	8.62365	4.35181	3.21437	3.43947	6.22015	3.48004	2.45551	17.1666	9.55652	6.92536	4.30358	13.6106	6.53223	4.23268	14.5773	11.1674	10.1559	9.28646	3.96581	4.1949	2.62412	1.24814	8.10915	2.86546	2.66112	8.96257	14.5644	6.05036	9.42571	9.64054	4.89016	6.52213	5.34077	7.84422
ENSMUSG00000041420	83.3104	89.5824	87.662	36.9853	73.0715	57.756	29.4274	57.3227	21.7506	36.0972	60.033	43.1183	70.717	68.5733	50.4455	89.4147	105.097	114.795	60.5878	83.1417	65.4062	65.9882	100.945	40.2821	110.05	112.974	103.299	93.6596	159.031	112.034	111.584	87.4705	88.6178	44.1498	88.8293	64.7539	48.654	109.233	43.5626	47.1285	109.661	33.4161	51.09	136.724	59.8122
ENSMUSG00000006019	744.419	727.496	816.819	661.736	834.023	852.528	662.117	607.62	596.933	605.323	550.302	689.892	562.472	686.804	787.638	681.107	713.408	791.287	732.103	754.009	834.121	684.269	668.053	684.796	827.488	686.347	813.827	718.809	662.821	837.777	770.183	726.005	779.462	581.156	720.186	756.645	743.894	685.739	723.623	632.869	561.561	675.657	670.692	678.278	627.538
ENSMUSG00000074361	6.27068	2.16732	4.0773	9.99602	16.798	1.88335	0	32.1007	7.25019	8.33013	5.00275	7.66547	3.26386	8.57166	9.17191	4.66512	2.08802	2.45551	1.0098	10.5122	10.0033	4.30358	17.0132	0	1.05817	9.71819	2.79186	2.25686	4.64323	3.96581	3.35592	5.24823	4.36848	0.901017	2.86546	6.20928	15.3644	19.4192	12.1007	2.69306	9.64054	7.33524	4.34809	5.34077	2.94158
ENSMUSG00000049130	9.85392	15.1712	8.83415	4.99801	6.71922	1.88335	3.67843	3.43936	1.20837	9.71848	5.00275	1.91637	10.8795	12.8575	3.43947	20.993	22.9683	8.59427	6.05878	3.82261	10.0033	7.17263	9.07373	7.62094	12.698	13.3625	1.39593	10.1559	3.48242	7.93162	13.4237	5.24823	14.9777	2.70305	3.82061	1.77408	3.8411	2.4274	1.21007	6.73265	12.0507	0.815027	7.60915	16.0223	5.88317
ENSMUSG00000091811	173.787	156.047	171.926	144.942	188.978	141.879	239.098	280.881	269.466	301.273	332.683	359.319	262.197	306.437	327.896	174.164	185.834	172.499	198.93	224.578	151.588	239.566	277.883	283.063	353.429	381.439	415.987	323.859	386.549	351.966	170.313	127.707	144.16	136.054	149.959	124.186	236.868	265.8	272.266	347.405	360.315	321.936	380.458	339.673	327.496
ENSMUSG00000041375	2287.9	2470.02	2187.47	1343.47	1708.36	1373.59	1504.48	1603.89	1637.34	1745.16	1583.37	1788.93	1518.78	1512.9	1542.03	2080.64	2341.37	2120.94	1480.36	1642.77	1441.24	1728.6	1624.2	1694.03	2427.44	2106.42	2191.61	1919.46	1700.58	1879.79	2228.33	2431.68	2314.05	1530.83	1691.58	1343.87	1773.31	1769.57	1919.17	1731.64	1478.62	1762.09	1885.98	1568.05	1744.36
ENSMUSG00000002083	363.699	445.745	459.376	906.639	1385.84	940.418	990.724	1092.57	930.442	937.14	1046.82	1014.72	973.718	966.454	991.713	368.544	492.774	551.261	881.553	1279.62	907.992	1067.29	1186.39	1093.06	943.887	1100.58	838.953	972.706	999.455	996.409	335.592	460.97	400.028	907.324	1554.03	910.103	1148.49	1371.48	1079.38	1024.71	1144.81	981.292	1064.19	1029.7	895.222
ENSMUSG00000052833	10396.8	10884.3	10587.4	5902.65	5715.54	5059.3	2621.49	3007.15	2382.9	2047.82	2618.94	2160.7	2167.2	2744	2228.78	10445.2	10365	10761.9	4895.5	4886.25	4477.63	2593.62	3234.78	2372.29	1893.07	2790.33	2033.87	1987.16	2758.08	2080.07	9991.41	10891	11087.2	6494.53	6616.35	5214.02	2576.1	3141.05	2120.05	2105.97	3103.05	2238.06	1997.95	2940.63	2489.56
ENSMUSG00000059273	4204.94	4205.31	4478.91	4179.34	4369.17	4157.8	3000.37	3263.95	3069.25	2857.23	3004.15	2869.76	2831.94	2816.86	2884.57	3969.24	4206.67	4142.44	3842.28	4170.46	4091.35	2962.3	2992.06	2971.08	3098.32	3117.11	2939.83	2836.87	2944.97	2978.32	4022.91	3791.85	4185.01	3853.65	3673.52	4074.17	3026.79	2974.77	3038.49	2843.87	3036.77	2676.55	2901.26	2998.31	3149.45
ENSMUSG00000019158	572.423	507.874	502.187	580.769	566.934	649.127	1029.96	989.389	897.816	923.256	983.04	861.407	900.825	882.881	801.396	527.936	565.855	560.469	624.055	656.533	610.971	1018.51	884.689	821.973	759.766	776.24	745.426	783.13	823.013	811.999	465.634	446.974	466.179	645.128	640.908	513.596	902.659	844.734	850.681	938.531	860.418	840.292	854.399	809.661	988.372
ENSMUSG00000001988	0	0	1.3591	2.99881	2.51971	0.627782	0	1.14645	1.20837	4.16506	3.75206	8.62365	8.70363	5.35729	2.29298	3.11008	0	0	2.01959	0	0.769485	1.43453	1.13422	6.53223	3.17451	1.21477	1.39593	4.51372	2.32162	3.96581	0	2.62412	2.49628	0	0	1.77408	3.8411	0	6.05036	5.38612	3.6152	2.44508	2.17404	0	10.7858
ENSMUSG00000058230	11060.6	11833.5	11119.5	10306.9	10114.9	8906.34	8659.03	8838.01	9867.51	8295.42	8400.86	9075.91	7985.58	8143.07	9397.77	10809.9	10789.5	10936.8	9072.02	8906.68	8778.28	8158.15	7907.76	9309.52	5983.95	6400.64	7242.08	5799	6558.56	7019.48	10683.6	11583.7	10146.1	9345.35	9524.79	9490.44	8312.15	8243.44	9090.06	7684.65	7583.49	9273.37	6839.54	7233.54	7884.42
ENSMUSG00000108366	140.642	115.59	118.242	107.957	97.4287	111.117	109.127	108.913	119.628	130.505	127.57	110.191	134.906	131.789	127.26	109.63	122.497	128.914	83.8132	87.92	98.494	167.84	98.6768	89.2739	98.4098	104.471	71.1924	126.384	125.367	127.897	113.262	116.336	111.708	117.132	120.349	113.541	119.074	121.37	137.948	126.574	122.917	122.254	131.53	100.407	86.2864
ENSMUSG00000008036	3245.52	3078.31	3320.28	2292.09	2125.79	2754.71	2276.95	2061.32	2117.06	1947.86	1982.34	2006.44	2279.26	2055.05	1969.67	3286.57	3260.8	3474.54	2183.18	2072.81	2484.67	2084.37	2029.11	2325.48	1874.02	2008.02	1838.44	2078.57	2181.16	2007.69	3026.2	3082.46	3259.51	2478.7	2351.59	2869.57	2025.54	1998.96	2077.69	2053.46	2076.33	1930.8	2184.91	2273.03	1962.04
ENSMUSG00000001918	2705.35	2524.2	3329.12	699.721	787.829	809.839	1173.42	966.46	1089.95	1609.1	1196.91	1983.44	1146.7	985.74	1664.7	2550.26	2569.66	3028.25	883.572	833.328	754.864	1728.6	1000.38	1555.76	2750.18	1795.44	3552.64	2233.16	1424.31	2523.25	2717.45	2464.92	3326.91	837.946	799.463	732.695	2401.97	907.846	2416.51	1751.84	931.517	1854.19	1960.99	1078.84	2165
ENSMUSG00000048920	1945.7	1763.47	2155.53	1421.43	1299.33	1488.47	1942.21	1705.92	1863.3	1806.25	1719.69	1611.66	1933.29	1671.47	1482.41	1890.93	1806.84	2042.37	1534.89	1408.63	1365.07	1833.32	1611.72	1758.26	1720.58	1697.04	1524.35	1650.89	1692.46	1485.2	1877.64	1822.89	2075.65	1558.76	1428.91	1433.46	1626.07	1592.37	1720.72	1893.22	1741.32	1593.38	1666.4	1639.62	1625.71
ENSMUSG00000030374	4238.08	4180.75	4190.78	2988.81	3218.51	2766.01	2794.38	3022.05	2813.08	2733.67	2864.07	2848.68	2845	2766.5	2659.86	4340.89	4436.36	4362.82	2893.07	2933.85	2613.94	2729.9	3009.08	2611.8	3026.36	2985.91	3064.06	2966.64	2860.23	2730.46	4484.35	4298.3	4369.11	3320.25	3480.58	2897.07	2902.59	3023.32	2844.88	2744.23	2941.57	2697.74	2870.82	2953.45	2798.43
ENSMUSG00000041187	345.783	400.231	370.355	195.922	344.36	334.608	215.801	278.588	216.297	256.846	348.942	343.988	269.812	337.509	295.794	360.769	461.453	402.703	221.146	284.784	359.349	243.869	289.225	207.943	353.429	355.929	355.962	297.905	313.418	321.231	333.914	352.506	358.84	176.599	324.752	300.707	207.42	300.997	240.804	323.167	349.47	304.005	334.803	406.967	338.282
ENSMUSG00000097842	8.95811	6.50195	4.75685	11.9952	16.798	23.2279	11.0353	24.0755	25.3757	19.437	18.7603	22.0382	22.847	13.9289	14.9044	3.8876	4.17605	2.45551	21.2057	19.113	18.4676	11.4762	17.0132	19.5967	40.2104	26.725	39.086	14.6696	22.0553	16.8547	4.1949	1.74941	1.24814	9.01017	27.6995	19.5149	24.327	20.6329	16.941	14.8118	19.2811	27.7109	16.3053	18.1586	25.4937
ENSMUSG00000078794	38.5199	39.7341	40.773	65.9737	106.668	56.5004	96.8653	118.085	62.835	106.903	128.821	82.4038	108.795	132.861	81.4007	66.0891	71.6888	55.8628	131.274	144.303	100.033	164.97	190.548	105.604	196.82	221.089	146.573	190.704	236.805	158.632	71.3133	55.9811	47.4292	91.9037	120.349	86.0429	121.635	151.712	95.5957	131.96	140.993	77.4275	153.27	232.858	98.0528
ENSMUSG00000063594	0.895811	1.44488	2.7182	1.9992	2.51971	5.02226	1.22614	1.14645	1.20837	5.55342	0	0	2.17591	0	0	3.11008	3.48004	0.613877	7.06858	7.64522	3.84742	7.17263	3.40265	4.35482	9.52352	9.71819	9.7715	12.4127	8.12565	2.97436	0.838979	2.62412	1.24814	1.80203	2.86546	2.66112	1.28037	2.4274	1.21007	2.69306	6.02534	0	3.26107	0	3.92211
ENSMUSG00000043017	1.79162	2.16732	1.3591	6.99721	4.19951	8.78895	2.45229	9.17162	0	0	3.75206	3.83273	1.08795	7.5002	0	3.11008	6.96008	3.68326	8.07838	11.4678	8.46433	5.7381	10.2079	15.2419	6.34902	7.28864	11.1674	6.77057	17.4121	0.991452	0.838979	6.12294	1.87221	4.50509	7.64123	12.4186	5.12147	7.28219	6.05036	0	9.64054	4.89016	6.52213	5.34077	4.90264
ENSMUSG00000019370	13010.8	13577.5	13109.2	10033	13996.1	13291.4	4439.87	6502.68	4437.12	3551.41	4972.73	4061.74	3789.34	4870.84	3932.46	12252.1	13343.9	13062.1	7661.33	11071.2	10579.6	4360.96	8074.49	4770.71	3423.18	5595.25	3810.89	3984.48	5072.73	3964.82	12178.6	13463.5	13284.6	11580.8	17838.4	13030.6	4440.32	8256.79	4359.89	3737.97	6947.21	4350.61	3612.17	6191.02	4508.47
ENSMUSG00000070802	1.79162	0.722439	1.3591	18.9924	15.1182	14.439	15.9399	9.17162	2.41673	5.55342	3.75206	1.91637	8.70363	6.42874	3.43947	4.66512	3.48004	2.45551	24.2351	25.8026	17.6981	11.4762	19.2817	10.8871	3.17451	8.50342	8.37557	3.38529	5.80404	1.9829	2.51694	1.74941	1.24814	23.4264	10.5067	13.3056	25.6074	2.4274	4.84029	8.07918	4.82027	4.07513	3.26107	16.0223	7.84422
ENSMUSG00000041117	202.453	218.899	352.007	252.899	373.757	575.048	294.274	300.371	321.425	270.729	276.402	378.482	193.656	256.078	307.259	262.802	300.676	336.404	401.899	466.358	614.049	403.102	435.539	492.095	353.429	433.674	390.86	315.96	354.046	297.436	203.872	209.055	284.575	209.036	345.766	475.453	266.317	274.296	325.509	261.227	332.599	340.681	220.665	312.969	253.957
ENSMUSG00000003099	4813.19	4500.79	4750.73	2682.93	2261.86	2305.84	1367.15	1198.04	1053.69	1627.15	1380.76	1296.42	1787.51	1385.39	1198.08	4626.24	4504.56	4645.2	2261.95	1991.58	2219.19	1562.2	1333.84	1382.66	1804.18	1677.6	1782.6	1795.33	1529.94	1569.47	4872.79	4789.89	5156.06	3413.05	2683.03	2374.61	1495.47	1248.9	1214.91	1658.92	1395.47	1291	1700.1	1563.78	1709.06
ENSMUSG00000004328	2941.84	4396.76	3261.16	18205.8	24363.1	19078.9	16383.7	22055.5	23010.9	9453.31	13414.9	13562.1	5980.48	10267.8	11607.1	3463.07	4889.46	3488.05	18630.8	22842	20808.4	15908.9	21386.8	21613	10826.1	13929.8	13790.4	6846.18	9845.97	10956.5	3518.68	4765.4	3705.1	16937.3	20488	20312.3	19010.9	23046.9	23814.2	10467.9	15992.4	14540.9	8016.79	12261.3	9170.87
ENSMUSG00000066760	17.9162	10.1141	4.0773	46.9813	35.2759	39.5503	79.6993	67.6407	99.086	77.7479	45.0247	60.3656	103.356	66.4303	97.4516	6.99767	11.1361	7.9804	84.823	40.1374	43.0911	76.0299	47.6371	80.5642	98.4098	92.3228	104.695	95.9164	85.8998	112.034	17.6186	14.87	4.99255	63.0712	24.834	47.0131	129.317	71.6082	106.486	79.4453	45.7926	74.1674	133.704	68.3619	57.8511
ENSMUSG00000044903	21.4995	7.22439	5.4364	3.99841	0.839902	0.627782	1.22614	2.29291	6.04183	0	1.25069	0.958184	0	0	0	70.7543	75.8649	56.4766	7.06858	2.86696	5.38639	2.86905	1.13422	0	2.11634	0	0	0	0	0	18.4575	19.2435	11.8573	3.60407	2.86546	4.4352	5.12147	3.64109	7.26043	4.03959	0	2.44508	2.17404	1.06815	0
ENSMUSG00000004540	14.333	11.559	4.0773	0	0	0.627782	0	0	0	0	2.50137	1.91637	0	1.07146	0	18.6605	20.1842	7.36652	1.0098	0	0	0	4.53687	0	3.17451	6.07387	2.79186	0	2.32162	2.97436	9.22877	7.87235	6.24069	0.901017	0	0.88704	0	4.85479	0	0	1.20507	0.815027	3.26107	6.40893	0
ENSMUSG00000040987	3.58324	4.33463	4.75685	1.9992	9.23893	13.8112	9.80915	27.5149	25.3757	15.2719	21.2617	23.9546	14.1434	32.1437	27.5157	4.66512	11.1361	8.59427	5.04899	9.55652	13.8507	12.9107	24.9528	15.2419	17.9889	26.725	18.1471	25.9539	39.4675	29.7436	4.1949	5.24823	3.74441	0	9.55153	8.8704	12.8037	29.1288	12.1007	14.8118	30.1267	19.5606	19.5664	40.5899	23.5327
ENSMUSG00000030413	11.6455	14.4488	1.3591	18.9924	27.7168	25.7391	364.165	324.446	396.344	1493.87	1668.42	1525.43	1868.02	1643.62	1646.36	19.438	16.7042	20.8718	25.2449	55.4278	21.5456	378.715	260.87	336.41	1426.41	687.562	1182.35	1772.76	1252.51	1338.46	10.0678	9.62176	2.49628	18.0203	29.6098	31.0464	293.204	216.038	300.098	1272.47	627.84	1157.34	1572.92	1137.58	1311.95
ENSMUSG00000074358	386.99	338.824	458.696	480.809	484.624	578.187	392.366	411.577	441.053	455.38	501.525	530.834	388.399	490.727	528.532	412.085	439.181	476.982	468.546	576.258	566.341	450.441	451.418	400.644	523.794	551.507	625.376	450.243	468.966	541.333	420.329	327.14	511.736	437.894	522.469	527.789	495.502	543.737	531.222	503.602	506.128	543.623	517.422	509.51	525.563
ENSMUSG00000030411	2.68743	6.50195	6.7955	5.99761	0.839902	8.78895	6.13072	5.73227	3.6251	16.6603	10.0055	35.4528	13.0554	6.42874	29.8087	2.33256	7.65609	1.22775	2.01959	3.82261	4.61691	8.60716	7.93951	10.8871	24.3379	12.1477	41.8779	16.9264	6.96485	21.8119	5.87286	11.3712	3.12034	2.70305	1.91031	5.32224	8.96257	2.4274	10.8906	9.42571	8.43547	28.5259	13.0443	14.9542	40.2016
ENSMUSG00000074355	4.47905	2.88975	6.7955	8.99642	6.71922	5.65004	13.4876	10.3181	16.9171	24.9904	13.7576	26.8291	14.1434	19.2862	21.7833	2.33256	6.26407	7.36652	8.07838	7.64522	6.15588	14.3453	7.93951	20.6854	46.5595	31.5841	51.6494	24.8254	32.5026	40.6495	5.87286	2.62412	6.86476	4.50509	4.77577	6.20928	8.96257	4.85479	22.9914	13.4653	22.8963	35.0461	31.5236	28.8402	23.5327
ENSMUSG00000048481	24.1869	15.8936	34.6571	36.9853	57.9533	79.7283	77.247	79.1053	73.7103	155.496	147.581	139.895	178.424	163.933	204.075	17.8829	25.7523	31.3077	64.627	87.92	75.4095	63.1191	108.885	76.2094	160.842	171.283	147.968	189.576	163.674	209.196	24.3304	25.3665	34.3238	48.6549	82.1432	98.4614	84.5043	103.164	87.1252	154.851	153.044	149.15	169.575	162.359	267.684
ENSMUSG00000086533	8.95811	4.33463	8.83415	5.99761	10.0788	10.0445	13.4876	10.3181	15.7088	22.2137	10.0055	27.7873	11.9675	9.64311	32.1017	4.66512	4.87206	7.36652	11.1078	8.60087	10.7728	18.6488	10.2079	18.508	41.2686	24.2955	41.8779	31.596	18.5729	43.6239	12.5847	6.99764	5.61662	4.50509	6.68607	11.5315	16.6448	12.137	21.7813	18.8514	4.82027	22.0057	43.4809	14.9542	28.4353
ENSMUSG00000044030	1159.18	1056.93	355.405	1484.41	1600.01	868.85	1744.8	1840.06	1305.03	2014.5	2009.85	1699.82	1884.34	2015.41	1642.92	1158.5	1167.9	416.822	1401.6	1553.89	903.375	1684.13	1864.65	1253.1	1713.18	1933.92	1612.3	1724.24	1942.03	1495.11	1140.17	1096.01	458.067	1612.82	1703.99	902.12	1474.98	1644.56	1345.6	2006.33	1964.26	1568.11	1760.98	1965.4	1733.57
ENSMUSG00000040891	960.309	976.737	814.78	5055.99	4713.53	4505.59	7095.69	6712.48	6829.68	5825.54	6315.97	5471.23	4486.72	4921.2	4289.02	1011.55	920.819	792.515	4930.84	4535.52	4327.58	6682.02	5672.22	6559.45	4871.81	5692.43	4912.27	3685.45	4722.17	3915.24	979.089	949.055	951.081	5015.06	4410.9	4986.94	7162.38	5644.91	6686.86	6040.53	6118.13	5828.26	4108.94	5169.87	4593.77
ENSMUSG00000023118	9223.27	8821.7	10028.8	10150	9553.89	11288.8	11514.7	9716.19	10466.9	10698.7	10205.6	10264.1	9308.53	9213.46	9316.37	9174.73	9181.74	9702.93	10297.9	9209.62	10631.2	11862.1	9792.82	11326.9	9974.3	9910.12	10498.8	9060.15	9598.72	8954.8	9466.21	9229.02	10234.7	10423.9	9342.36	11528.9	12269.8	9112.45	11424.3	11017.3	9551.36	10059.9	9187.51	9933.84	10224
ENSMUSG00000030410	2413.31	2144.92	2201.06	1274.49	1332.93	1454.57	1224.92	1167.09	1132.24	1056.54	1111.86	1080.83	1144.53	1194.67	992.86	2401.76	2259.24	2415.6	1257.2	1254.77	1288.12	1309.72	1240.83	1199.75	1280.38	1354.47	1309.38	1314.62	1318.68	1238.32	2624.33	2462.3	2388.94	1302.87	1350.59	1511.52	1483.95	1254.96	1204.02	1201.1	1208.68	1074.21	1109.85	1267.9	1139.37
ENSMUSG00000030409	141.538	130.761	149.501	241.904	308.244	175.779	259.942	245.341	131.712	384.574	355.195	289.371	490.667	367.51	278.597	178.052	155.21	155.925	339.292	359.325	263.933	421.751	370.889	283.063	953.411	686.347	639.336	886.945	719.701	678.153	214.779	153.948	184.724	267.602	172.883	178.295	423.802	331.34	303.728	426.85	384.416	299.115	617.428	596.03	501.05
ENSMUSG00000040841	106.601	161.104	73.3914	312.875	458.587	172.012	353.129	512.465	421.72	329.04	387.713	397.646	270.9	353.581	298.087	111.185	162.17	84.715	295.871	449.156	227.767	514.995	517.203	419.152	500.514	567.299	584.894	340.785	409.765	385.675	85.5759	162.695	64.9032	276.612	396.389	188.052	539.035	461.205	608.666	414.731	455.515	372.467	321.758	398.422	267.684
ENSMUSG00000085601	2.68743	5.05707	2.03865	0	0	1.25556	0	0	2.41673	0	0	0	1.08795	0	0	3.11008	3.48004	7.9804	1.0098	3.82261	0	0	1.13422	0	2.11634	3.64432	0	0	0	2.97436	5.87286	2.62412	1.24814	0.901017	0	2.66112	0	1.2137	1.21007	1.34653	3.6152	0.815027	0	2.13631	1.96106
ENSMUSG00000050428	639.609	658.142	583.733	352.859	449.348	465.814	488.005	531.954	530.473	530.352	511.531	575.868	444.973	505.728	457.449	670.999	666.08	689.383	402.909	457.757	435.528	463.352	535.35	474.676	481.467	421.526	482.991	458.142	503.79	455.077	635.107	673.523	728.288	410.864	529.155	503.839	462.213	524.318	487.659	464.553	509.743	507.762	453.288	522.328	545.173
ENSMUSG00000030407	585.86	611.905	459.376	823.672	776.07	488.414	1313.2	1075.37	1214.41	928.809	897.993	791.46	834.46	765.02	767.001	543.486	580.471	461.635	942.141	794.147	543.256	1359.93	1109.26	1215	948.12	877.067	857.1	859.863	768.455	718.803	562.116	544.941	464.931	824.431	736.423	488.759	1359.75	1018.29	1281.47	1083.96	889.34	813.397	837.007	850.251	767.753
ENSMUSG00000040824	4016.82	3604.97	3734.81	2495.01	2401.28	2955.6	2402.02	2154.19	2170.22	1979.79	1966.08	1957.57	1986.6	2060.41	1950.18	3798.18	4020.14	4187.87	2246.8	2296.43	2628.56	2443	2098.3	2369.02	1845.45	1993.44	1680.7	1843.85	2066.24	1883.76	3580.76	3601.16	4113.24	2924.7	2819.61	3001.74	2069.07	1949.2	2064.38	2045.38	2094.41	2036.75	2066.43	2047.65	1842.41
ENSMUSG00000030406	0	0	2.7182	154.938	157.902	279.991	1141.54	544.565	2602.82	1799.31	1434.54	2701.12	244.79	513.228	1247.38	0.777519	3.48004	2.45551	157.528	118.501	232.384	2460.21	511.532	3121.32	3363.92	1158.89	5727.5	357.712	384.227	1106.46	1.67796	3.49882	3.74441	119.835	81.188	229.743	2792.48	623.841	5245.66	2132.9	507.333	2255.18	536.989	343.946	949.151
ENSMUSG00000040811	2110.53	2104.46	2690.34	1243.5	1562.22	1821.2	1786.49	1679.55	1953.93	1503.59	1689.68	2276.64	1574.27	1839.69	2110.69	2089.19	2049.05	2453.66	1469.25	1666.66	1838.3	1688.44	1751.23	1780.03	1723.76	1797.86	1915.21	1580.93	1823.63	2061.23	2066.41	1939.22	2235.41	1104.65	1424.13	1553.21	1796.36	1680.97	1890.13	1683.16	1765.42	2083.21	1529.44	1888.5	1774.75
ENSMUSG00000044317	14.333	5.77951	17.6683	2.99881	4.19951	5.02226	2.45229	3.43936	9.66693	15.2719	8.75481	2.87455	7.61567	6.42874	4.58596	18.6605	6.96008	9.20815	4.03919	5.73391	3.07794	4.30358	6.8053	4.35482	3.17451	3.64432	9.7715	0	5.80404	0	1.67796	5.24823	4.36848	3.60407	1.91031	1.77408	10.2429	9.70959	9.68058	12.1188	7.2304	6.52021	5.43511	6.40893	5.88317
ENSMUSG00000052214	3147.88	2887.59	3609.09	2453.02	1780.59	2132.58	2514.82	2212.65	2531.53	2626.77	2340.04	2298.68	2488.15	2207.2	2095.78	3003.56	2594.02	3233.29	2168.03	1761.27	1959.88	2534.81	2033.65	2397.33	2089.88	2308.07	2225.11	2026.66	2109.19	2031.49	3044.66	2631.99	3313.18	2769.73	2220.73	2324.04	2289.3	1901.86	2343.91	2544.94	2252.27	2458.12	2186	2262.35	2498.38
ENSMUSG00000030403	11438.6	12752.5	7356.13	3801.49	5450.13	3408.86	3213.72	4573.2	3252.92	4095.65	5065.28	3935.26	3901.4	4737.98	3684.82	12486.2	12747.4	8167.01	3182.88	4975.12	3099.48	3655.17	5692.63	3572.04	3919.46	5877.07	4655.42	4245.15	5452.31	3948.95	11166.8	12280	8237.71	4503.28	7756.8	3657.27	3553.02	6032.08	3449.92	3771.63	5752.99	3895.83	3484.99	5931.46	4965.39
ENSMUSG00000030401	58.2277	71.5214	97.1757	81.9674	125.145	216.585	134.876	178.847	238.048	169.379	147.581	160.975	154.489	133.932	152.483	67.6442	69.6008	73.0513	142.381	165.328	200.066	175.012	214.367	213.386	132.271	184.646	132.613	173.778	193.855	145.743	71.3133	76.9741	82.3771	84.6956	117.484	206.68	124.196	183.268	244.435	123.881	201.246	178.491	147.835	195.472	200.028
ENSMUSG00000003545	77.9355	101.141	91.7393	14.994	9.23893	6.27782	8.583	12.611	8.45856	4.16506	16.2589	1.91637	15.2313	19.2862	6.87894	132.178	160.082	116.637	16.1568	19.113	15.3897	8.60716	24.9528	9.79835	15.8725	17.0068	15.3552	13.5411	22.0553	19.829	145.982	100.591	66.7754	17.1193	11.4618	9.75744	14.084	19.4192	8.4705	5.38612	27.7165	16.3005	23.9145	18.1586	12.7469
ENSMUSG00000108854	9.85392	10.1141	15.6297	0	0	0.627782	0	0	0	1.38835	0	0	1.08795	2.14291	0	12.4403	11.8321	7.36652	1.0098	0	1.53897	1.43453	0	0	1.05817	0	0	0	0	0.991452	4.1949	7.87235	8.73696	0	0	0	0	0	0	4.03959	1.20507	0	0	0	0
ENSMUSG00000109366	9.85392	14.4488	12.2319	0	0.839902	0.627782	3.67843	1.14645	0	1.38835	5.00275	16.2891	2.17591	2.14291	6.87894	6.22015	6.26407	13.5053	2.01959	0.955652	5.38639	7.17263	5.67108	0	7.40719	4.85909	9.7715	3.38529	8.12565	12.8889	10.9067	13.1206	6.86476	0.901017	1.91031	4.4352	7.68221	1.2137	2.42014	4.03959	2.41013	3.26011	5.43511	7.47708	8.82475
ENSMUSG00000003549	1220.99	1282.33	1167.47	270.892	325.882	359.091	245.229	307.249	259.799	269.341	311.421	249.128	313.331	361.081	285.476	1180.27	1208.97	1095.77	284.763	287.651	303.946	279.733	358.412	225.362	344.963	465.258	354.566	425.418	441.107	348	1348.24	1371.54	1202.58	312.653	395.434	314.899	257.354	337.408	244.435	277.385	407.313	237.988	303.279	515.919	348.087
ENSMUSG00000047649	2633.68	2626.79	2841.2	617.754	642.525	644.732	843.587	873.597	960.651	837.178	864.225	835.536	944.344	980.383	763.562	2649.01	2586.37	2755.69	575.584	618.307	617.127	757.43	753.12	762.094	896.269	826.046	730.071	891.459	908.912	831.828	2546.3	2651.23	2954.97	704.595	704.903	649.313	697.8	815.605	686.111	938.531	855.598	905.495	844.616	885.5	755.006
ENSMUSG00000040734	692.462	978.904	933.022	172.931	325.042	265.552	383.783	398.966	619.892	715.003	594.076	953.393	596.198	650.374	865.599	852.939	1044.71	994.48	277.694	308.676	243.927	438.965	518.337	549.796	661.356	646.26	929.689	717.681	634.962	732.683	817.166	1053.15	957.946	201.828	415.492	254.58	453.25	501.257	619.557	630.176	574.817	820.732	611.993	644.097	827.565
ENSMUSG00000030400	2510.06	2570.44	2581.61	1985.21	2058.6	2109.35	1607.47	1738.02	1605.92	1445.28	1483.31	1585.79	1207.63	1275.03	1292.09	2436.75	2556.44	2462.87	1951.94	1960.04	1959.11	1674.09	1645.75	1830.11	1725.87	1625.37	1735.14	1336.06	1468.42	1418.77	2550.5	2644.23	2695.35	2045.31	2037.34	2106.72	1889.82	1738.02	1799.38	1509.46	1478.62	1518.39	1335.95	1416.37	1361.95
ENSMUSG00000097231	8.0623	7.22439	13.591	10.9956	2.51971	5.02226	1.22614	4.58581	3.6251	4.16506	5.00275	3.83273	3.26386	2.14291	5.73245	3.11008	3.48004	6.75264	5.04899	2.86696	4.61691	4.30358	1.13422	4.35482	7.40719	2.42955	5.58372	12.4127	2.32162	4.95726	1.67796	8.74705	9.9851	2.70305	5.73092	7.09632	2.56074	7.28219	7.26043	8.07918	2.41013	3.26011	2.17404	3.20446	4.90264
ENSMUSG00000040714	54.6445	54.9053	65.2368	84.9662	168.82	135.601	476.97	530.808	299.675	641.42	960.527	688.934	759.391	1018.96	749.804	40.431	48.7206	73.6652	101.99	151.949	140.816	378.715	548.961	299.394	604.215	928.087	710.528	754.919	1087.68	715.828	46.9829	55.1064	77.3845	63.9722	137.542	169.425	349.54	609.276	289.207	679.998	955.618	688.698	740.262	1157.88	922.676
ENSMUSG00000040705	0.895811	0.722439	2.7182	0	0.839902	1.25556	0	0	3.6251	4.16506	2.50137	3.83273	0	1.07146	2.29298	0.777519	0	3.06938	1.0098	0	0.769485	1.43453	0	3.26612	1.05817	3.64432	6.97965	2.25686	2.32162	4.95726	1.67796	0	3.74441	0.901017	0.955153	3.54816	1.28037	0	4.84029	2.69306	0	7.33524	4.34809	2.13631	13.7274
ENSMUSG00000030397	1224.57	1124.84	999.618	1406.44	1437.91	1214.76	1909.11	1738.02	1794.42	2088.09	1943.57	2004.52	1829.94	1732.55	2023.55	1318.67	1350.95	1042.98	1436.94	1504.2	1258.11	1880.66	1708.13	1694.03	1714.23	1699.47	1880.32	1741.17	1684.33	1576.41	1219.88	1221.09	1035.33	1524.52	1388.79	1272.02	2110.05	1797.49	1954.27	1917.46	1730.48	1917.76	1831.63	1721.87	1846.33
ENSMUSG00000011263	9.85392	13.0039	8.83415	10.9956	9.23893	8.78895	8.583	5.73227	6.04183	8.33013	5.00275	8.62365	1.08795	13.9289	5.73245	12.4403	6.26407	6.13877	21.2057	17.2017	13.0812	15.7798	14.7448	11.9758	7.40719	17.0068	15.3552	14.6696	5.80404	11.8974	13.4237	22.7423	13.7295	26.1295	11.4618	9.75744	19.2055	18.2055	13.3108	8.07918	13.2557	13.8555	2.17404	18.1586	8.82475
ENSMUSG00000057667	188.12	173.385	217.456	296.882	279.688	359.719	521.111	442.531	477.304	485.924	590.324	686.059	571.176	564.658	576.684	175.719	176.09	245.551	273.655	301.986	355.502	466.221	374.291	485.563	461.362	461.614	558.372	524.719	452.715	499.692	186.253	155.698	174.115	241.473	290.367	321.995	440.447	402.948	431.996	557.463	429.004	554.218	525.032	462.511	662.837
ENSMUSG00000002043	346.679	336.656	370.355	685.727	640.006	905.89	1400.26	1083.4	1301.41	1750.72	1349.49	2351.38	1839.73	1477.54	2404.19	330.446	343.828	386.128	730.083	646.021	764.098	1325.5	864.273	1287.94	1801	1032.56	1793.77	1787.43	1382.52	2059.25	312.939	306.147	343.238	613.593	532.02	850.671	1259.88	839.879	1236.69	1851.48	974.899	1929.17	1864.24	1157.88	1632.58
ENSMUSG00000051403	2467.96	2722.87	2533.36	3738.51	3653.58	3568.31	4095.32	4053.86	3948.94	3748.56	3469.41	3826.03	3394.41	3315.09	3269.79	2505.17	2779.86	2535.92	3841.27	3452.77	3542.71	3937.77	3573.92	3813.74	3978.72	3629.74	3886.27	3260.03	3221.24	3322.36	2619.29	2807.8	2619.84	4071.7	3600.93	3821.37	4204.73	3792.81	4409.5	3805.29	3560.97	3564.11	3401.29	3593.27	3546.57
ENSMUSG00000044709	2233.26	2018.49	1984.97	1026.59	972.607	990.012	1034.87	999.707	930.442	1063.48	1123.12	969.682	1182.61	1107.89	1097.19	2201.93	2092.9	2042.98	901.749	923.16	978.015	925.269	1099.06	925.4	943.887	1019.2	1000.88	1185.98	1208.4	1089.61	2134.36	2035.44	2123.71	1101.04	1159.56	1089.28	928.267	998.874	844.63	1057.03	1206.27	1017.97	1152.24	1266.83	1264.88
ENSMUSG00000011267	71.6649	73.6887	144.065	3.99841	10.9187	21.3446	15.9399	20.6362	19.3339	37.4856	33.7685	51.7419	62.0133	41.7868	44.7131	76.1969	62.6407	143.647	6.05878	11.4678	23.0845	17.2143	31.7581	23.9515	49.734	25.5102	40.4819	63.192	31.3418	60.4786	83.8979	71.7258	164.754	15.3173	11.4618	23.9501	25.6074	19.4192	33.882	48.4751	44.5875	39.9363	53.2641	38.4536	57.8511
ENSMUSG00000061028	1463.75	1443.43	1987	930.629	1211.98	1263.73	735.686	768.124	847.064	996.839	865.475	1301.21	772.447	856.094	1116.68	1294.57	1572.28	1672.2	1216.81	1120.02	1462.79	1179.18	871.078	1150.76	2270.83	1626.58	2532.22	1691.51	1217.69	1873.84	1470.73	1540.36	1844.12	1237.1	945.602	1191.29	1464.74	1004.94	1564.62	1132.43	841.137	1229.06	1380.52	943.18	1415.88
ENSMUSG00000002983	676.337	1210.08	756.339	112.955	222.574	137.484	154.494	304.957	158.296	186.04	406.473	205.051	211.063	460.727	162.801	896.48	1268.13	837.328	102.999	252.292	126.965	241	494.518	189.435	432.791	666.911	323.856	295.648	568.796	272.649	888.479	1401.28	746.386	110.825	344.81	136.604	153.644	529.172	175.46	243.722	594.098	195.606	257.624	568.258	200.028
ENSMUSG00000002981	9594.13	9781.82	9904.44	9171.35	8988.64	7914.45	10440.6	10346.7	10503.1	11115.2	10280.6	11222.2	11497.5	10629.9	10625.7	9439.86	9597.95	9137.55	8899.34	8582.71	7645.6	9432.01	9580.73	9901.78	9170.1	9036.7	9679.37	9442.69	9458.26	9303.79	9499.76	9955.9	9354.17	9839.11	9733.97	8215.76	9497.77	9926.84	9754.39	11219.3	9820.09	11048.5	10363.7	10131.4	10950.5
ENSMUSG00000002992	0.895811	0.722439	0	59.9761	50.3941	31.3891	82.1516	57.3227	80.9605	134.67	83.796	97.7347	35.9025	70.7162	81.4007	1.55504	5.56806	1.22775	105.019	75.4965	69.2536	180.75	75.9925	128.467	567.179	349.855	420.175	238.098	119.563	174.496	3.35592	3.49882	1.87221	77.4875	25.7891	23.063	273.999	101.951	256.535	134.653	68.6888	90.468	161.966	104.679	109.819
ENSMUSG00000074336	31.3534	27.4527	19.0274	169.932	155.382	75.9616	1351.21	611.059	630.767	2408.8	1273.2	1422.9	2899.4	1606.11	1975.4	35.7659	33.4084	22.0996	266.586	214.066	104.65	1404.4	478.639	561.772	3410.48	1132.17	1550.88	3223.92	1411.54	2048.34	26.0084	24.4918	23.0905	189.214	154.735	95.8003	1188.18	418.726	618.347	2718.64	751.962	1271.44	3320.85	1046.79	1438.43
ENSMUSG00000040564	644.984	707.99	541.601	3233.71	2199.7	1268.75	18973.3	14073.9	15001.9	31554.5	23192.7	23354.8	35008.2	22973.1	26862.2	926.803	815.722	664.828	4503.69	3540.69	2096.85	19214	12064.7	13311.6	27043.6	18394.1	19551.4	28622.6	19122	21592.8	695.514	737.377	589.121	2279.57	1392.61	1333.22	14953.4	9794.54	13279.3	31410.5	16963.7	21295	30447.5	16461.3	21232.3
ENSMUSG00000002985	39636.9	37577.6	30413.9	199635	177387	141274	575486	469810	510035	852232	678363	652325	847735	711847	668790	38517.5	41109	33972.5	219272	199441	146292	523024	365356	410551	668247	510665	515514	686401	607885	553950	36355.5	36590.7	30618.1	182507	149410	140678	481630	372800	430344	806697	568860	603103	762640	623791	586116
ENSMUSG00000002984	9924.69	8560.9	10200.7	4041.39	3305.86	3787.41	4788.09	3990.8	4701.75	5696.42	4222.32	4924.11	6516.84	4589.05	5417.16	9076.76	8565.08	9938.66	4136.13	3308.47	3495	4566.1	3469.57	4867.6	5568.09	3839.9	4638.67	5986.31	4369.28	4955.28	9549.26	8428.66	10448.8	4567.26	3651.55	3931.36	3971.7	3370.44	4507.52	5679.66	3693.53	4689.66	6251.46	3975.67	5039.91
ENSMUSG00000092381	25.0827	42.6239	37.3753	25.9897	7.55912	13.8112	23.2967	13.7574	36.251	31.9322	16.2589	25.871	32.6386	28.9293	18.3438	20.993	25.7523	25.7828	8.07838	12.4235	14.6202	20.0834	20.4159	25.0402	22.2216	15.7921	23.7308	37.2381	20.8945	20.8205	31.0422	22.7423	35.5719	12.6142	11.4618	17.7408	14.084	20.6329	39.9324	22.891	19.2811	12.2254	27.1755	12.8179	19.6106
ENSMUSG00000062300	11960	15117	7560.67	1823.27	4088.65	1948.64	3238.24	4239.58	3524.8	7599.85	7130.17	7765.12	9191.03	8860.95	8411.79	10033.9	11995.7	6639.69	1775.22	3210.99	1705.18	3170.3	4610.59	3291.16	5749.03	5621.97	5973.18	8179.98	7410.6	7103.75	10965.5	13995.3	7418.93	1900.25	5418.59	1947.05	3289.26	5664.33	3672.57	6693.6	6805.02	7202.39	8365.72	7829.57	8796.31
ENSMUSG00000002980	2187.57	2523.48	2562.58	1714.32	3151.31	3613.51	1118.24	1584.4	1021.07	1341.15	1774.72	1748.68	1608	2400.06	2306.74	2009.89	2321.19	2227.14	1312.74	2397.73	2530.83	1038.6	1891.87	923.222	1238.06	1955.79	1823.08	1500.81	2262.41	2413.19	1908.68	2262.86	2077.53	1643.46	3334.44	2965.37	1083.19	2526.92	871.252	1323.64	2434.24	1713.19	1406.61	2973.74	3050.42
ENSMUSG00000097226	8.0623	8.66926	11.5524	0	5.03941	5.02226	0	0	1.20837	0	0	0.958184	0	1.07146	0	3.11008	2.78403	1.84163	2.01959	0.955652	3.07794	0	1.13422	2.17741	2.11634	3.64432	1.39593	1.12843	0	1.9829	10.9067	2.62412	6.86476	0.901017	1.91031	0	0	0	0	2.69306	1.20507	0.815027	1.08702	2.13631	1.96106
ENSMUSG00000040525	42.1031	49.1258	38.7344	80.9678	146.143	118.651	261.169	350.815	335.926	558.119	537.795	617.07	616.87	673.946	630.569	24.1031	37.5844	48.4963	104.009	183.485	156.975	318.465	374.291	292.862	541.783	488.339	596.062	649.975	626.836	583.965	19.2965	27.9906	37.4441	63.9722	149.959	123.299	267.597	285.219	340.03	437.622	466.361	495.536	535.902	547.963	581.453
ENSMUSG00000053175	887.748	769.397	614.313	1841.27	1413.56	1282.56	1974.09	1720.83	2113.43	2633.71	2702.73	2643.63	2438.1	2496.49	2401.9	1228.48	1060.72	874.774	2013.54	1635.12	1388.15	2346.88	1773.91	2278.66	2479.29	2293.49	2791.86	2769.16	2387.78	2209.95	892.674	871.207	669.626	1977.73	1398.34	1589.58	2343.07	1782.92	2401.99	2391.44	2078.74	2454.86	2572.98	2522.98	2537.61
ENSMUSG00000087593	3.58324	8.66926	4.75685	17.9928	26.8769	15.6946	73.5686	51.5904	89.4191	65.2527	53.7795	120.731	60.9254	58.9301	100.891	8.55271	3.48004	7.36652	25.2449	28.6696	20.7761	70.2918	46.5029	62.0562	66.6647	54.6648	62.8168	38.3666	32.5026	79.3162	7.55082	8.74705	4.99255	17.1193	16.2376	15.9667	79.3828	48.5479	65.3439	88.871	51.8179	87.2079	57.6122	44.8625	74.5201
ENSMUSG00000109424	2.68743	2.88975	2.03865	4.99801	1.6798	5.02226	9.80915	12.611	16.9171	16.6603	8.75481	31.6201	6.52772	13.9289	19.4903	0	1.39202	1.84163	7.06858	1.9113	9.23381	11.4762	4.53687	18.508	13.7562	3.64432	22.3349	15.798	4.64323	20.8205	0	0.874705	0.624069	1.80203	0.955153	6.20928	12.8037	9.70959	14.5209	13.4653	12.0507	24.4508	13.0443	1.06815	13.7274
ENSMUSG00000092216	0	0	1.3591	5.99761	5.87932	5.65004	26.9752	28.6613	24.1673	2.77671	3.75206	4.79092	2.17591	4.28583	3.43947	0.777519	1.39202	1.84163	6.05878	9.55652	5.38639	14.3453	9.07373	18.508	12.698	8.50342	9.7715	2.25686	4.64323	3.96581	5.03388	1.74941	1.87221	0.901017	5.73092	7.09632	10.2429	12.137	18.1511	6.73265	1.20507	6.52021	2.17404	1.06815	9.80528
ENSMUSG00000040511	10331.4	11571.3	10530.3	2416.04	2563.38	2037.78	2448.61	3073.64	3055.96	3220.98	4228.57	3870.1	3649	4694.05	3716.92	10089.1	10320.4	10507.1	2508.34	2612.75	2267.67	2788.72	3694.14	3250.87	3311.01	4489.8	4052.38	3850.2	5106.39	4230.53	11245.7	13090.8	11834.2	2838.2	3365.96	2364.85	2804.01	4013.7	3390.62	3040.46	5273.37	4106.92	3349.11	5672.97	4673.19
ENSMUSG00000040498	100.331	75.856	53.6845	74.9701	47.8744	91.6562	331.059	196.043	323.842	515.08	602.831	513.586	465.644	677.161	439.105	85.5271	88.393	56.4766	119.156	100.343	110.036	348.59	167.864	240.604	370.359	388.728	385.276	422.032	607.102	374.769	89.7708	86.5958	46.1811	90.1017	79.2777	72.7373	340.578	146.857	318.249	521.107	467.566	490.646	455.462	674.006	539.29
ENSMUSG00000109325	327.867	314.983	254.831	68.9725	70.5518	56.5004	30.6536	65.3478	51.9597	49.9808	97.5536	78.571	73.9808	128.575	118.088	328.113	348.004	268.878	65.6368	54.4722	50.786	44.4703	62.3819	37.016	34.9196	58.3091	80.9639	77.8616	92.8646	122.94	298.677	363.003	267.101	83.7946	111.753	64.7539	42.2521	78.8904	32.6719	49.8216	96.4054	99.4333	59.7862	99.3384	109.819
ENSMUSG00000066724	34.0408	58.5175	39.4139	74.9701	47.0345	47.7114	63.7595	56.1762	67.6685	43.039	50.0275	40.2437	50.0459	47.1441	44.7131	48.2062	26.4483	38.0603	53.5192	48.7382	52.3249	47.3394	45.3687	46.8143	41.2686	49.8057	32.1064	44.0087	47.5931	39.6581	39.432	56.8559	44.3089	50.457	38.2061	49.6742	69.1399	57.0438	75.0245	57.9008	59.0483	52.9767	35.8717	46.9988	41.1822
ENSMUSG00000057101	1514.82	1160.96	1643.83	760.697	598.85	666.077	680.51	582.398	654.934	827.46	759.167	817.331	883.418	826.093	785.345	1387.09	1113.61	1566.61	637.182	576.258	630.208	646.971	584.121	672.82	826.43	711.857	720.299	786.515	812.565	867.521	1698.93	1286.69	1804.81	822.629	565.451	720.276	667.072	521.89	644.968	829.462	698.939	831.327	927.23	733.822	902.085
ENSMUSG00000052675	52.8528	88.8599	44.8503	67.9729	77.271	82.2395	41.6889	38.9794	31.4175	43.039	45.0247	54.6165	45.694	26.7864	88.2797	49.7612	55.6806	33.7632	84.823	74.5408	87.7212	53.0775	58.9792	51.1692	76.1882	41.3023	80.9639	78.99	59.2012	101.128	71.3133	68.227	44.3089	50.457	77.3674	79.8336	48.654	41.2657	35.0921	48.4751	51.8179	63.5721	65.2213	65.1574	50.0069
ENSMUSG00000047603	192.599	186.389	243.279	209.916	280.527	232.279	246.455	301.517	299.675	310.991	272.65	320.033	312.243	259.293	364.584	228.591	233.163	240.026	257.498	265.671	258.547	289.774	265.407	318.991	380.941	302.479	367.129	358.84	365.654	361.88	278.541	251.04	285.199	233.363	295.142	288.288	293.204	298.57	343.66	346.058	301.267	300.745	336.977	279.856	292.197
ENSMUSG00000068962	13.4372	15.1712	25.8229	8.99642	16.798	19.4612	4.90457	6.87872	20.5422	18.0486	12.5069	23.9546	19.5832	16.0719	42.4201	16.3279	16.0082	27.0106	11.1078	17.2017	26.932	11.4762	20.4159	16.3306	14.8144	20.6512	27.9186	11.2843	26.6986	28.7521	19.2965	17.4941	21.8424	6.30712	30.5649	19.5149	10.2429	6.06849	7.26043	17.5049	15.6659	16.3005	15.2183	24.5676	32.3574
ENSMUSG00000087598	624.38	592.4	656.445	351.86	403.153	467.07	311.44	362.279	333.509	370.691	376.457	459.928	412.334	380.367	447.131	567.589	521.31	580.113	341.311	411.886	424.755	350.024	390.17	320.079	412.686	397.231	344.794	410.748	405.122	407.487	702.226	593.05	740.77	307.247	459.429	411.586	309.849	390.811	353.341	339.325	441.055	374.097	409.807	416.58	385.347
ENSMUSG00000074283	144.226	165.438	209.981	127.949	186.458	182.685	118.936	177.7	175.213	229.079	186.352	232.839	224.118	219.649	232.737	137.621	158.69	194.599	141.372	172.973	159.283	179.316	190.548	158.951	207.401	212.585	224.745	179.42	211.267	193.333	149.338	187.187	230.905	121.637	215.865	177.408	179.251	190.551	165.78	211.405	202.451	229.838	206.534	204.018	222.58
ENSMUSG00000030486	7.16649	13.7263	12.2319	46.9813	74.7513	82.8672	69.8902	76.8124	71.2936	99.9616	80.044	102.526	101.18	65.3589	90.5727	10.1078	16.7042	13.5053	57.5584	77.4078	74.64	83.2025	71.4556	96.8948	87.8281	86.2489	72.5883	90.2743	66.166	89.2307	11.7457	21.8676	18.7221	41.4468	58.2644	89.591	72.981	70.3945	71.3942	64.6334	71.099	82.3177	88.0488	61.953	96.0917
ENSMUSG00000055305	135.267	125.704	154.937	140.944	220.054	196.496	290.596	222.412	241.673	380.409	261.394	366.026	365.552	346.081	402.418	120.515	128.762	174.341	159.548	218.844	187.754	253.911	220.038	227.539	270.891	210.156	284.77	328.373	293.684	349.983	116.618	145.201	149.777	127.043	228.282	228.856	244.55	225.748	215.393	366.256	265.115	346.386	366.326	263.834	326.516
ENSMUSG00000050605	101.227	74.4112	122.999	61.9753	101.628	120.534	53.9503	84.8375	44.7095	98.5732	77.5426	57.491	97.9158	80.3593	94.0121	80.0845	75.8649	117.25	83.8132	81.2304	92.3381	68.8572	81.6636	65.3223	138.62	100.826	124.238	144.439	114.92	126.906	69.6353	91.8441	102.347	52.259	106.022	80.7206	71.7006	66.7534	66.554	92.9106	90.38	82.3177	126.095	92.9294	114.722
ENSMUSG00000074282	56.4361	62.1297	61.1595	52.9789	75.5912	44.5725	68.664	85.984	62.835	97.1848	86.2974	146.602	91.3881	109.289	136.432	60.6465	76.5609	74.8929	78.7642	61.1617	63.0977	65.9882	79.3951	71.8546	148.144	94.7523	122.842	154.595	118.402	130.872	93.9657	74.35	96.7307	49.5559	68.771	64.7539	98.5883	70.3945	94.3856	91.564	79.5344	127.144	133.704	95.0658	106.878
ENSMUSG00000054342	11.6455	7.22439	4.75685	1.9992	1.6798	3.76669	2.45229	0	0	0	0	1.91637	0	0	0	12.4403	18.7922	23.3273	1.0098	0	4.61691	2.86905	2.26843	0	4.23268	2.42955	1.39593	2.25686	2.32162	7.93162	10.0678	3.49882	8.73696	0.901017	0	1.77408	1.28037	2.4274	1.21007	1.34653	1.20507	0.815027	1.08702	0	1.96106
ENSMUSG00000002210	1707.42	1535.18	1825.27	754.699	710.557	629.038	503.945	549.151	416.886	563.672	479.013	464.719	512.426	483.227	498.723	1499.83	1464.4	1615.72	669.495	655.577	563.263	476.263	571.645	440.926	572.47	618.32	607.229	594.682	532.811	525.47	1604.13	1513.24	1693.1	844.253	823.342	526.902	460.932	583.789	442.886	469.939	545.895	489.016	509.813	529.805	542.232
ENSMUSG00000046223	23556.2	25124.2	10962.5	740.705	1248.1	476.487	933.095	1713.95	1211.99	1757.66	3065.43	1952.78	2293.41	4548.34	2239.09	27243.5	23919.7	12646.5	524.085	932.716	477.85	715.828	2116.45	995.077	1318.48	2761.18	2565.72	2584.1	3864.33	2507.38	23019.9	25091.8	11999.6	958.682	2103.25	539.32	672.193	2863.11	860.361	1291.32	3933.34	2156.56	1976.21	4652.88	3349.48
ENSMUSG00000054793	185.433	163.271	161.053	118.953	136.064	121.162	304.084	208.654	193.339	351.254	342.688	438.848	493.931	343.938	389.806	246.474	233.859	219.154	117.136	138.57	103.88	296.947	179.206	213.386	371.417	300.049	302.917	368.996	402.8	357.914	166.957	164.445	180.98	102.716	106.977	86.9299	285.522	172.345	215.393	416.078	290.421	333.346	357.63	396.285	400.055
ENSMUSG00000064264	363.699	332.322	380.548	126.949	152.862	165.107	99.3176	106.62	97.8776	122.175	82.5453	91.9856	114.235	116.789	95.1586	303.233	292.323	370.168	110.068	126.146	135.429	86.0716	88.4689	111.048	81.479	108.115	78.172	111.714	141.619	88.2392	357.405	314.019	330.132	143.262	160.466	118.863	96.0276	89.8137	105.276	87.5244	95.2003	96.9882	111.963	103.611	116.683
ENSMUSG00000118544	3.58324	2.88975	8.83415	2.99881	7.55912	12.5556	9.80915	4.58581	14.5004	15.2719	10.0055	19.1637	8.70363	7.5002	22.9298	2.33256	6.96008	5.52489	6.05878	3.82261	8.46433	2.86905	6.8053	8.70964	11.6399	2.42955	12.5634	5.64214	22.0553	4.95726	3.35592	1.74941	4.36848	0.901017	0.955153	5.32224	11.5233	9.70959	13.3108	2.69306	6.02534	10.5953	8.69617	5.34077	16.669
ENSMUSG00000041037	961.205	1186.24	658.484	1907.24	1823.43	1651.07	2742.88	2380.04	2807.03	2288.01	2268.75	2254.61	2318.43	2409.71	2412.21	918.25	1123.36	656.848	2279.11	1838.67	1790.59	2543.41	2173.16	2708.7	1875.08	2072.4	1929.17	2094.36	2275.18	2050.32	832.268	1126.62	614.708	1725.45	1529.2	1676.51	2275.21	1997.75	2607.71	2349.69	2237.81	2353.8	2114.26	2270.9	1932.62
ENSMUSG00000051768	1443.15	1219.48	1755.96	820.673	934.811	1482.82	458.578	568.641	569.14	687.236	571.564	728.219	607.078	490.727	672.989	1578.36	1376.01	1781.47	834.092	839.062	1235.79	624.019	707.751	652.135	832.779	751.945	826.39	692.855	658.178	741.606	1610.84	1275.32	1789.21	830.738	849.131	1161.14	609.455	639.619	687.321	599.206	679.658	638.981	648.952	664.392	559.881
ENSMUSG00000066721	11.6455	5.77951	17.6683	3.99841	9.23893	41.4336	1.22614	2.29291	19.3339	2.77671	2.50137	19.1637	2.17591	9.64311	6.87894	6.22015	12.5281	19.0302	3.02939	9.55652	26.932	2.86905	6.8053	9.79835	9.52352	12.1477	13.9593	7.899	6.96485	16.8547	9.22877	9.62176	19.3461	2.70305	4.77577	26.6112	1.28037	6.06849	7.26043	10.7722	6.02534	17.1156	8.69617	6.40893	13.7274
ENSMUSG00000064254	950.455	909.55	1235.42	544.783	567.774	755.222	579.966	474.632	536.514	649.75	615.338	552.872	746.336	653.589	507.895	850.606	861.658	1054.64	489.752	583.903	634.825	532.209	521.74	559.595	499.456	619.535	598.854	610.48	551.384	504.649	917.005	891.325	1108.35	599.176	676.249	760.193	560.801	510.967	557.843	638.255	673.633	683.807	685.911	697.505	735.396
ENSMUSG00000074277	395.053	380.003	475.005	166.934	404.833	335.863	321.25	576.666	406.011	509.526	684.126	638.15	587.495	793.95	609.932	358.436	361.924	381.831	213.067	418.576	294.713	317.03	539.887	365.805	543.899	857.63	728.675	670.287	798.636	608.752	315.456	370.875	403.773	179.302	386.837	271.434	364.905	679.671	435.626	507.642	749.552	647.131	536.989	909	665.778
ENSMUSG00000052212	1.79162	4.33463	2.7182	0.999602	5.03941	1.25556	1.22614	6.87872	2.41673	1.38835	1.25069	0	0	0	1.14649	3.8876	4.87206	1.22775	2.01959	3.82261	0.769485	8.60716	4.53687	5.44353	2.11634	8.50342	0	14.6696	0	0	5.03388	1.74941	2.49628	0.901017	3.82061	0	0	1.2137	1.21007	1.34653	0	0	1.08702	0	1.96106
ENSMUSG00000091955	240.973	260.078	224.931	449.821	370.397	465.187	217.027	226.998	256.174	197.146	281.405	291.288	206.711	261.436	235.03	216.15	219.939	230.204	253.459	296.252	352.424	189.357	258.601	291.773	164.016	221.089	287.561	232.456	231.001	213.162	226.524	223.925	236.522	328.871	441.281	409.812	207.42	336.194	226.283	181.782	242.219	242.063	338.064	201.881	264.742
ENSMUSG00000040952	17340.2	16725.9	16702.7	14613.2	16768.7	16473.6	14992.1	16638.5	15029.7	14651.3	15075.8	14548.1	17581.3	16290.4	15142.8	16768.8	16513.5	16716.5	13544.4	16539.5	16106.1	14587.7	17502.1	15165.7	13272.6	13886.1	11784.4	16022.6	16296.6	13932.9	16538.8	16587	16816.2	16303.9	19528.1	17015.2	13254.4	16625.2	14696.3	15454.1	15929.8	14033.9	17082.5	15993.5	14106.8
ENSMUSG00000003379	8.95811	8.66926	8.1546	0.999602	0.839902	3.13891	0	0	0	0	1.25069	0	0	0	2.29298	6.22015	5.56806	4.91101	0	0	3.84742	2.86905	1.13422	1.08871	3.17451	3.64432	2.79186	0	2.32162	0.991452	8.38979	3.49882	8.73696	0	1.91031	4.4352	0	3.64109	0	4.03959	1.20507	0.815027	4.34809	1.06815	0
ENSMUSG00000040940	5789.62	5039.01	5109.54	3008.8	3392.37	3098.73	2769.86	3219.24	3006.41	2850.29	2931.61	2979.95	2633.94	3083.65	2742.4	5495.51	5172.73	5133.24	3052.62	3509.15	3340.33	2866.18	3590.93	2792.53	3852.79	4011.18	4278.52	3260.03	3526.53	3632.68	5827.55	4910.6	5122.98	3109.41	3344.95	2969.81	3185.56	3491.81	3320.44	2825.02	3387.44	3085.69	2940.39	3341.19	3023.95
ENSMUSG00000003380	2005.72	2031.5	1902.06	1803.28	2219.02	1717.61	3592.6	3764.95	3130.88	3897.11	4025.96	3825.07	4743.48	4084.39	4135.39	2013	2294.74	2058.33	2089.27	2413.98	1655.93	3454.34	3824.58	3212.77	3592.49	3799.81	3711.78	4361.38	3916.56	4015.38	2020.26	2064.3	1880.32	2037.2	2739.38	1719.08	3240.61	3840.14	2974.36	4125.77	3875.5	3997.71	4163.29	3920.13	4645.74
ENSMUSG00000040907	6.27068	2.16732	7.47505	7.99682	10.9187	15.6946	24.5229	11.4645	8.45856	5.55342	7.50412	2.87455	2.17591	3.21437	1.14649	10.8853	4.17605	12.2775	21.2057	9.55652	8.46433	30.125	11.3422	10.8871	3.17451	6.07387	6.97965	2.25686	4.64323	2.97436	1.67796	9.62176	4.36848	9.01017	0	4.4352	16.6448	3.64109	4.84029	2.69306	1.20507	4.89016	2.17404	5.34077	0
ENSMUSG00000003378	161.246	185.667	146.103	149.94	203.256	231.652	315.119	277.442	360.093	444.274	360.198	666.896	312.243	370.724	661.524	231.701	227.595	176.796	269.616	295.296	317.797	416.012	299.433	332.055	778.813	539.359	947.836	539.389	513.077	792.17	172.83	128.582	131.679	180.203	135.632	196.923	476.297	235.457	571.154	456.474	337.419	502.871	577.209	433.671	690.291
ENSMUSG00000045252	1024.81	912.44	971.757	904.64	888.617	884.545	1276.42	1210.65	1447.62	1148.17	1075.59	1154.61	1080.34	1017.88	1081.14	1012.33	949.355	1028.86	966.376	979.543	932.615	1144.75	1075.24	1166	1041.24	943.879	1041.36	1015.59	987.847	1026.15	1023.55	882.578	1095.86	982.109	857.728	988.162	1199.7	1088.69	1361.33	1102.81	1112.28	1058.72	934.839	1105.54	997.196
ENSMUSG00000008496	8.0623	3.61219	2.7182	2.99881	4.19951	0.627782	4.90457	4.58581	7.25019	2.77671	6.25343	10.54	0	3.21437	3.43947	1.55504	8.3521	3.68326	5.04899	4.77826	4.61691	4.30358	2.26843	9.79835	3.17451	1.21477	1.39593	3.38529	4.64323	1.9829	6.71184	7.87235	1.87221	9.01017	7.64123	2.66112	1.28037	1.2137	2.42014	0	2.41013	13.0404	4.34809	4.27262	2.94158
ENSMUSG00000074274	2.68743	0	4.0773	18.9924	10.9187	7.53339	24.5229	2.29291	9.66693	12.4952	15.0082	10.54	19.5832	17.1433	14.9044	3.8876	1.39202	7.36652	6.05878	8.60087	3.07794	14.3453	6.8053	5.44353	6.34902	2.42955	16.7511	18.0549	13.9297	5.94871	0.838979	1.74941	1.24814	21.6244	3.82061	11.5315	12.8037	8.49589	12.1007	9.42571	9.64054	18.7456	3.26107	17.0905	8.82475
ENSMUSG00000054499	391.469	294.755	414.526	1364.46	1411.04	1141.31	2355.42	1844.64	2274.14	3401.47	2417.58	2847.72	2566.48	1892.19	2413.36	353.771	410.645	491.101	1435.93	1504.2	1397.38	2280.9	1615.12	2048.94	2864.46	1869.54	2846.3	2207.21	1842.2	2233.74	440.464	344.634	465.555	1408.29	1508.19	1380.23	2446.78	1842.39	2428.61	2864.07	1788.32	2599.94	2563.2	1889.57	3311.24
ENSMUSG00000046541	545.549	605.404	766.532	548.781	608.929	645.988	651.082	799.078	694.81	637.255	654.109	699.474	648.42	537.871	705.091	587.027	599.959	690.611	609.917	643.154	654.831	602.501	632.893	607.498	583.051	637.756	580.707	570.985	600.138	613.709	625.879	568.559	742.642	616.296	680.069	692.778	590.25	694.235	689.741	649.027	632.66	610.455	601.123	630.211	698.136
ENSMUSG00000057177	3847.51	3930.79	3705.59	3724.52	3363.81	3262.58	3238.24	3002.56	3285.55	3533.36	3418.13	3404.43	3373.74	3246.51	3170.04	3851.83	3866.33	3718.25	3311.12	3170.85	3081.02	3029.72	2975.05	3081.04	3212.6	3180.28	3595.91	3341.28	3100.52	3028.89	3928.1	4026.27	3829.91	3987.9	3641.04	3270.52	3221.41	2968.71	3416.03	3479.43	3006.64	3271.52	3225.19	3269.62	3602.46
ENSMUSG00000090330	338.616	321.485	347.93	295.882	341	330.841	348.225	327.886	389.094	263.787	333.933	309.493	342.705	301.079	342.8	287.682	331.996	364.029	307.988	327.789	337.804	309.858	318.715	289.596	286.764	309.767	298.729	326.116	277.433	296.444	290.287	276.407	349.479	288.325	348.631	352.155	332.896	300.997	353.341	325.86	288.011	289.334	317.41	350.355	377.503
ENSMUSG00000040857	4066.98	4072.39	4086.13	3234.71	3609.9	3793.06	2340.71	3202.04	2662.03	2229.7	2647.7	2426.12	2432.66	2972.22	2501.64	4335.45	4148.21	4199.53	2876.91	3437.48	3518.08	2305.28	3317.58	2617.25	2239.09	3019.93	2278.16	2379.86	2969.35	2459.79	3827.42	3895.94	3941.62	3643.71	4195.99	3785	2295.7	3399.57	2630.7	2373.93	3287.42	2567.33	2296.88	3363.62	2756.26
ENSMUSG00000005442	3267.92	3750.18	2897.6	4671.14	5031.02	3636.11	3813.31	4623.65	3877.65	4451.07	5584.32	4783.25	3783.9	5018.7	4216.79	3473.96	3919.22	2936.17	4666.27	4805.02	3670.44	4290.67	5179.97	4276.44	4914.14	5680.28	5593.49	4116.51	5046.03	4362.39	3365.99	3658.89	2821.42	4248.3	4535.07	3523.32	4529.94	4846.3	4454.27	4133.85	5293.86	4717.37	4121.99	5602.47	4869.3
ENSMUSG00000005447	806.23	1035.98	584.413	934.628	1208.62	981.851	473.291	488.389	386.677	520.633	590.324	537.541	498.283	633.231	565.219	772.077	928.475	585.638	716.956	970.942	848.741	449.007	653.309	437.66	499.456	618.32	610.021	514.564	588.529	522.495	719.844	865.958	539.195	956.88	1529.2	1018.32	592.81	702.731	433.206	478.018	616.994	565.628	521.77	722.072	622.635
ENSMUSG00000043843	45.6863	90.3048	31.2593	13.9944	38.6355	25.1113	2.45229	4.58581	7.25019	5.55342	10.0055	5.7491	11.9675	18.2148	8.02543	24.1031	28.5363	6.13877	4.03919	9.55652	11.5423	1.43453	5.67108	6.53223	4.23268	17.0068	5.58372	7.899	12.7689	3.96581	20.9745	34.1135	13.1054	18.9214	24.834	11.5315	6.40184	12.137	3.63022	4.03959	15.6659	4.89016	0	7.47708	8.82475
ENSMUSG00000045039	1312.36	1480.28	1285.71	977.611	2069.52	1662.99	1050.8	1367.72	905.066	2099.19	1954.82	2212.45	2322.78	2300.42	2485.59	1323.34	1483.89	1275.64	1019.9	1801.4	1440.48	1094.54	1659.36	885.118	1926.93	1802.72	1802.14	2362.93	2325.1	2318.02	1132.62	1218.46	1112.09	724.418	1670.56	1311.93	911.622	1481.93	867.622	1691.24	1928.11	1817.51	2527.33	2556.09	2270.9
ENSMUSG00000053714	24.1869	19.5058	8.1546	7.99682	5.03941	9.41673	12.2614	4.58581	8.45856	11.1068	7.50412	31.6201	8.70363	10.7146	21.7833	14.7729	22.9683	11.6637	10.098	7.64522	3.07794	2.86905	9.07373	17.4193	10.5817	18.2216	32.1064	11.2843	17.4121	35.6923	27.6863	14.87	9.36103	1.80203	8.59638	7.09632	1.28037	12.137	14.5209	10.7722	12.0507	13.0404	13.0443	11.7497	19.6106
ENSMUSG00000003123	38.5199	44.7912	57.0822	170.932	157.902	186.451	394.818	275.149	348.009	342.924	342.688	418.726	403.631	363.224	472.354	38.876	49.4166	60.1599	253.459	202.598	184.676	404.536	217.77	314.636	409.512	417.882	460.657	446.858	379.584	472.923	41.949	48.1088	56.7903	148.668	150.914	172.086	418.68	224.534	349.711	389.147	249.449	396.918	408.72	373.854	444.179
ENSMUSG00000060188	2.68743	2.88975	2.03865	2.99881	5.87932	0	11.0353	18.3432	0	13.8835	40.022	8.62365	33.7266	123.218	33.2482	1.55504	4.17605	4.29714	3.02939	6.68956	6.15588	5.7381	12.4764	2.17741	13.7562	35.2284	6.97965	51.9077	174.121	51.5555	0	0.874705	1.24814	3.60407	6.68607	1.77408	2.56074	12.137	1.21007	8.07918	34.947	5.70519	35.8717	119.633	17.6495
ENSMUSG00000074272	12.5414	29.62	16.3092	12.9948	9.23893	5.02226	961.297	169.675	314.175	1554.96	589.074	1013.76	1295.75	516.442	927.51	37.3209	50.1126	25.1689	43.4213	26.7583	12.3118	816.245	144.045	278.709	1476.15	306.123	753.802	1004.3	423.695	802.085	18.4575	54.2317	23.7146	9.91119	1.91031	5.32224	870.65	120.156	317.039	1576.79	259.089	890.009	1242.47	318.31	506.933
ENSMUSG00000074261	4.47905	1.44488	0.67955	6.99721	8.39902	9.41673	2.45229	0	3.6251	1.38835	1.25069	2.87455	0	5.35729	0	2.33256	2.78403	3.68326	7.06858	3.82261	6.92536	0	2.26843	2.17741	0	0	0	1.12843	0	0	0.838979	0.874705	1.24814	4.50509	10.5067	8.8704	3.8411	3.64109	0	2.69306	7.2304	3.26011	2.17404	2.13631	0.980528
ENSMUSG00000057229	287.555	331.599	326.184	527.79	679.481	504.109	887.728	764.684	704.477	1343.93	887.988	1182.4	1340.36	901.095	1235.92	279.129	296.499	315.533	676.564	655.577	594.812	998.43	636.295	781.691	1700.48	864.919	1380.57	1532.41	1024.99	1383.08	293.643	296.525	310.162	451.41	587.419	526.015	1061.42	662.679	863.991	1343.84	739.911	1089.69	1672.93	881.228	1242.33
ENSMUSG00000059479	4.47905	8.66926	8.1546	35.9857	21.8375	35.7836	82.1516	55.0297	49.543	48.5924	51.2782	57.491	40.2543	49.287	69.9359	4.66512	3.48004	9.82203	26.2547	23.8913	36.1658	58.8156	39.6976	72.9433	39.1523	46.1614	65.6087	50.7793	45.2715	39.6581	4.1949	4.37353	7.48883	16.2183	24.834	31.9334	57.6166	74.0356	90.7554	83.4848	34.947	54.6068	46.7419	27.772	59.8122
ENSMUSG00000060376	643.192	603.959	712.848	2313.08	2590.26	2412.57	9449.89	7566.59	10297.7	7569.31	6149.63	8748.22	7109.78	5609.08	8107.97	604.91	712.712	652.551	3403.02	3361.03	2985.6	9297.16	5534.98	9826.66	6820.96	4805.64	6629.27	5900.55	4703.59	6693.29	505.905	549.315	559.79	1777.71	2091.79	2421.62	9401.74	5419.16	9623.7	7916.25	4780.5	8248.88	6600.4	4422.16	5590.97
ENSMUSG00000061286	1134.1	1003.47	1298.62	644.743	598.85	572.537	968.653	833.471	1037.99	1017.66	815.448	1063.58	906.265	851.808	1022.67	1097.86	1088.56	1221	726.044	630.73	589.425	1064.42	849.528	1078.91	1231.71	864.919	1106.97	1035.9	853.194	1098.53	1057.95	992.791	1232.54	658.643	602.702	535.772	991.005	739.142	1060.02	1051.64	686.888	1048.94	990.277	734.89	857.962
ENSMUSG00000063439	193.495	190.724	246.677	196.922	234.333	208.424	253.812	285.467	234.423	226.302	223.873	191.637	241.526	214.291	152.483	188.16	215.763	232.659	189.842	230.312	211.608	332.81	303.97	321.168	249.728	303.693	219.161	270.823	304.132	229.025	186.253	192.435	211.559	199.125	240.699	222.647	312.41	290.074	283.157	280.078	269.935	185.826	235.884	274.516	249.054
ENSMUSG00000002603	963.892	1173.24	1076.41	253.899	435.069	394.247	431.603	566.348	729.853	1075.98	1795.99	2455.82	976.982	1526.83	2039.6	1015.44	1151.89	1060.16	306.978	505.54	352.424	599.632	967.487	816.529	1148.11	1500.25	2064.58	865.505	1618.17	1410.84	1075.57	1325.18	1079.02	297.336	595.061	377.879	654.268	911.487	939.016	1123.01	1549.72	2058.76	907.663	1933.36	1853.2
ENSMUSG00000002608	2152.63	2214.27	2132.43	2204.12	2348.37	2450.23	2158.01	2265.39	2365.98	2243.58	2452.6	2566.02	2038.82	2198.63	2337.69	2089.19	2282.21	2216.71	2243.77	2288.79	2429.26	2140.31	2268.43	2271.04	2599.92	2543.74	2823.96	2182.38	2264.74	2311.08	2315.58	2212.13	2204.84	2244.43	2119.49	2402.1	2405.81	2444.39	2664.58	2400.86	2278.78	2374.99	2153.39	2327.51	2505.25
ENSMUSG00000040725	10529.4	10775.9	9892.89	11047.6	11569.7	10767.1	8430.96	9536.2	8829.53	7702.59	8512.17	8070.78	7115.22	7796.99	7578.29	10194.8	10823.6	9943.57	10145.4	10775	9842.48	7627.37	9191.69	8524.56	7065.4	8011.43	7572.92	6702.87	7432.65	6719.07	9815.22	10151.8	9967.63	11487.1	11672	10554.9	8278.86	9796.97	8620.55	7251.06	8834.35	7809.59	6616.7	8048.54	7499.07
ENSMUSG00000002602	18454.6	21912.3	14422.1	2429.03	4167.6	3946.24	1753.39	3377.45	1771.46	5728.35	9659.05	9226.35	6947.67	9139.53	10530.5	17203.4	18516.6	13801.8	2170.05	3592.3	2852.48	1949.52	5233.27	2346.16	4322.62	7869.3	7903.75	6513.29	10337	8746.59	19962.7	22590.1	16775.6	3440.08	7474.08	4483.1	1716.97	6421.68	1876.82	4423.35	10152.7	7157.56	5832.96	13032.6	14909.9
ENSMUSG00000040703	1231.74	1285.94	1282.99	1784.29	6458.85	3148.33	652.308	2143.87	942.525	2349.1	4116.01	4739.18	3397.68	3862.6	4901.24	1159.28	1118.49	1439.54	883.572	4081.59	2166.87	398.798	2293.39	727.255	1135.42	1774.78	3954.67	1878.83	2472.52	3571.21	922.038	821.348	1010.37	2093.96	7513.24	3514.45	546.717	3698.14	742.984	1648.15	3200.66	3930.06	2890.39	3802.63	7171.58
ENSMUSG00000097017	2.68743	4.33463	5.4364	1.9992	2.51971	4.39447	2.45229	1.14645	1.20837	1.38835	5.00275	5.7491	1.08795	6.42874	5.73245	3.11008	1.39202	8.59427	0	4.77826	2.30845	0	6.8053	3.26612	2.11634	2.42955	1.39593	1.12843	2.32162	6.94017	0.838979	4.37353	3.74441	0	6.68607	2.66112	0	6.06849	1.21007	2.69306	6.02534	6.52021	1.08702	4.27262	1.96106
ENSMUSG00000090467	8.0623	7.94682	2.03865	3.99841	5.03941	6.27782	8.583	3.43936	6.04183	2.77671	11.2562	6.70728	10.8795	3.21437	4.58596	9.33023	4.87206	7.36652	4.03919	9.55652	4.61691	4.30358	4.53687	7.62094	5.29085	9.71819	6.97965	4.51372	8.12565	7.93162	8.38979	6.12294	8.73696	2.70305	5.73092	6.20928	12.8037	4.85479	6.05036	5.38612	7.2304	5.70519	14.1313	6.40893	4.90264
ENSMUSG00000108415	0.895811	2.16732	7.47505	0	0	2.51113	0	0	0	0	1.25069	3.83273	0	2.14291	10.3184	4.66512	2.78403	1.84163	1.0098	0	2.30845	0	0	0	3.17451	0	5.58372	0	2.32162	14.8718	0.838979	0.874705	2.49628	0	0.955153	2.66112	0	0	2.42014	0	0	4.89016	0	1.06815	19.6106
ENSMUSG00000030483	2.68743	0.722439	0.67955	2.99881	0	1.88335	203.54	11.4645	66.4601	2064.48	347.691	335.364	5440.85	1081.1	679.868	0	0	0	4.03919	1.9113	0	272.56	41.966	79.4755	1859.2	742.227	633.752	3912.26	2369.21	1407.86	0	0.874705	2.49628	1.80203	0.955153	0.88704	183.093	10.9233	64.1338	1769.34	180.76	424.629	3190.41	969.884	1723.77
ENSMUSG00000040583	0	0.722439	0	11.9952	6.71922	3.76669	15.9399	18.3432	19.3339	15.2719	23.763	15.3309	14.1434	18.2148	14.9044	0	0	0	11.1078	6.68956	5.38639	31.5596	15.879	25.0402	15.8725	26.725	8.37557	11.2843	16.2513	15.8632	0	0	0	9.01017	3.82061	1.77408	12.8037	24.274	7.26043	14.8118	22.8963	5.70519	14.1313	10.6815	2.94158
ENSMUSG00000040660	0	1.44488	0.67955	0	0	0	2.45229	3.43936	0	1.38835	2.50137	2.87455	17.4073	4.28583	8.02543	0	0	0.613877	1.0098	0	0	1.43453	2.26843	1.08871	7.40719	6.07387	0	0	8.12565	0.991452	0.838979	0.874705	1.24814	2.70305	0	0	7.68221	1.2137	0	4.03959	1.20507	1.63005	5.43511	1.06815	3.92211
ENSMUSG00000074254	0	0	0	9.99602	4.19951	3.13891	259.942	96.3021	159.504	1760.43	1075.59	1792.76	1276.17	610.731	1452.6	0.777519	0.696008	0	16.1568	5.73391	5.38639	236.697	64.6503	183.991	1431.7	427.6	1250.75	919.669	719.701	1223.45	0	1.74941	0	12.6142	7.64123	5.32224	206.139	46.1205	136.738	1646.81	213.297	1191.57	1110.94	337.537	1613.95
ENSMUSG00000005547	4.47905	2.88975	0	120.952	68.0321	64.0338	1700.66	740.609	2495.28	7633.18	5006.5	15595.4	7554.75	1959.69	14997.2	5.44264	6.96008	6.75264	170.656	129.013	100.033	1324.07	495.653	1315.16	4128.98	1111.52	7526.85	3553.42	1112.05	7157.29	9.22877	10.4965	4.36848	213.541	72.5917	68.3021	1323.9	438.145	1857.46	5414.4	932.722	9583.9	4037.2	711.391	13711.7
ENSMUSG00000091867	0	1.44488	0	16.9932	11.7586	13.8112	58.8549	43.5652	74.9187	27.7671	53.7795	56.5328	54.3977	56.7872	56.178	0	0	1.22775	43.4213	14.3348	16.1592	120.5	48.7713	79.4755	64.5483	48.5909	33.5023	25.9539	69.6485	71.3846	0	0	0	10.8122	0.955153	3.54816	78.1024	32.7698	87.1252	52.5147	40.9723	54.6068	67.3954	34.1809	30.3964
ENSMUSG00000060407	2.68743	11.559	3.39775	223.911	302.365	175.151	1936.08	2271.12	4715.04	1997.84	3069.19	4957.64	4108.11	3781.17	5843.66	6.22015	16.0082	7.9804	510.957	456.802	260.086	2582.15	2017.77	3759.3	2536.43	3166.91	2784.88	2018.76	3042.48	3245.02	8.38979	6.99764	2.49628	151.371	128.946	117.976	1588.94	1479.5	3585.44	2136.94	2670.43	4446.79	2965.4	2877.61	3153.38
ENSMUSG00000052974	0	0	0	153.939	49.5542	59.6393	1072.88	747.487	1283.28	348.477	366.451	378.482	419.95	360.01	459.742	0	0	1.84163	353.429	124.235	100.802	1342.72	545.558	1124.63	414.802	403.305	295.937	190.704	270.468	276.615	0	0	0	100.914	38.2061	68.3021	1020.45	379.888	1000.73	434.929	388.032	442.559	331.542	284.129	263.762
ENSMUSG00000086868	0	0	0	0	2.51971	3.13891	29.4274	18.3432	24.1673	23.602	22.5124	11.4982	20.6711	10.7146	20.6368	0	0	0	6.05878	2.86696	1.53897	22.9524	9.07373	17.4193	23.2797	12.1477	6.97965	16.9264	9.28646	9.91452	0.838979	0	0	4.50509	1.91031	0.88704	10.2429	3.64109	13.3108	10.7722	9.64054	13.0404	23.9145	7.47708	1.96106
ENSMUSG00000058709	2632.79	2503.97	2348.52	4505.21	4086.13	3705.8	4048.73	4171.94	4072.19	3597.23	3570.71	3589.36	3223.61	3140.44	3354.63	2640.46	2728.35	2678.96	4393.63	4113.13	3885.13	4003.76	3632.89	3935.67	3439.05	3283.53	3320.92	3231.82	3128.38	3195.45	2331.52	2291.73	2259.13	4924.06	4331.62	3972.16	3821.9	3745.47	4088.83	3697.57	3426.01	3302.49	3415.42	3171.35	3472.05
ENSMUSG00000053291	13.4372	10.1141	8.83415	18.9924	26.037	22.6002	6.13072	20.6362	15.7088	16.6603	16.2589	13.4146	9.79158	11.786	12.6114	15.5504	17.4002	7.36652	33.3233	25.8026	27.7014	17.2143	24.9528	18.508	41.2686	42.5171	33.5023	29.3391	22.0553	34.7008	10.9067	12.2459	11.2332	34.2386	22.9237	23.9501	17.9251	30.3425	20.5712	21.5445	21.6912	17.9306	21.7404	18.1586	33.3379
ENSMUSG00000061479	5308.57	4989.88	4841.11	3970.42	3724.97	4181.66	2383.62	2353.67	2391.36	2070.04	2298.76	2126.21	2092.13	2454.71	2349.16	5014.22	4868.58	4909.17	3450.48	3364.85	3767.4	2420.05	2666.54	2659.71	2291.99	2377.31	2261.41	2340.36	2513.15	2385.43	5308.22	5152.89	5001.91	4338.4	3947.65	4077.72	2594.03	2529.35	2628.28	2142.33	2481.23	2217.69	2125.13	2530.46	2215.01
ENSMUSG00000078786	465.822	468.14	452.58	456.818	443.469	516.665	660.891	625.963	878.482	631.701	611.586	649.648	491.755	545.372	537.704	446.296	420.389	421.733	533.173	497.895	566.341	654.144	651.04	841.569	741.777	681.488	778.928	585.655	507.273	569.094	498.354	474.965	453.074	455.915	404.985	501.178	725.969	646.901	934.176	686.73	584.458	669.137	559.816	568.258	600.083
ENSMUSG00000003752	648.567	634.301	488.596	692.724	806.306	539.893	857.074	883.915	793.896	1094.02	1034.32	733.01	976.982	1068.24	668.403	770.522	747.513	536.528	807.838	845.752	613.279	889.406	869.944	738.142	980.923	977.893	886.415	1023.48	1175.9	811.999	668.667	704.138	537.323	765.865	855.817	664.393	806.632	826.528	774.446	915.64	1038.77	731.079	985.929	1217.7	976.605
ENSMUSG00000003762	487.321	416.847	364.239	1137.55	1014.6	898.356	1752.16	1402.11	1406.54	1731.28	1640.9	1693.11	1232.65	1388.61	1378.08	521.715	541.494	483.735	1347.07	1154.43	1028.8	1893.57	1328.17	1657.01	1517.41	1403.06	1676.51	1315.75	1482.35	1242.29	420.329	383.121	360.088	1201.06	957.064	1006.79	1834.77	1161.51	1586.4	1811.08	1326.78	1549.37	1389.21	1295.67	1173.69
ENSMUSG00000063160	2422.27	1292.44	1170.86	1273.49	1072.56	954.229	898.763	909.137	656.143	887.159	1058.08	1042.5	917.145	1001.81	901.141	2261.8	1475.54	1528.55	1128.95	1016.81	955.7	939.614	930.057	900.36	1003.14	1185.62	1309.38	1077.65	1265.28	1178.84	2120.94	1124.87	1206.33	1165.02	861.548	910.103	1138.25	970.959	876.092	868.512	1067.69	1082.36	968.536	1315.97	1104.07
ENSMUSG00000040488	188.12	147.377	137.269	250.9	278.848	128.068	440.186	447.117	235.631	764.984	766.671	497.297	1031.38	1173.25	744.072	296.235	310.42	294.661	432.193	469.225	271.628	852.108	1015.12	600.965	1539.64	1765.07	971.567	1557.23	2173.03	1362.26	271.829	253.665	222.169	327.069	267.443	175.634	524.951	679.671	428.365	1007.2	1447.29	640.611	1289.21	2153.4	686.369
ENSMUSG00000089832	324.283	340.991	412.487	289.885	320.843	355.325	304.084	293.492	276.716	327.652	340.187	427.35	364.464	348.224	387.513	377.097	377.236	391.653	303.949	312.498	370.122	311.292	323.252	241.693	387.29	396.016	427.154	387.051	379.584	381.709	300.355	320.142	340.118	289.226	295.142	327.318	348.26	296.142	269.846	342.019	308.497	371.652	344.586	394.149	443.198
ENSMUSG00000011751	34.0408	6.50195	6.11595	7.99682	9.23893	11.9279	20.8444	14.9039	26.584	15.2719	27.5151	28.7455	27.1988	22.5006	21.7833	9.33023	1.39202	6.75264	8.07838	10.5122	7.69485	30.125	11.3422	23.9515	24.3379	24.2955	37.6901	29.3391	19.7337	38.6666	16.7796	3.49882	8.1129	5.4061	13.3721	10.6445	17.9251	26.7014	27.8317	6.73265	9.64054	22.8207	46.7419	21.3631	33.3379
ENSMUSG00000040466	785.626	441.41	676.832	348.861	280.527	430.031	614.298	353.108	486.971	613.653	574.065	710.972	703.906	469.298	561.78	708.32	505.998	785.762	456.428	344.99	433.989	583.852	361.815	535.643	570.353	468.903	530.453	468.298	398.157	531.418	600.709	387.494	562.91	400.052	291.322	406.264	562.081	288.86	461.037	682.691	375.981	725.374	570.686	429.398	700.097
ENSMUSG00000082016	121.83	145.933	115.524	179.928	162.101	168.246	165.529	124.963	145.004	226.302	146.33	202.177	234.998	151.075	216.686	115.85	112.753	98.8341	145.411	134.747	146.972	193.661	122.495	170.927	186.238	146.988	163.324	174.906	156.709	161.607	101.517	107.589	109.836	193.719	168.107	203.132	162.607	101.951	153.679	168.316	140.993	174.416	175.011	126.042	232.385
ENSMUSG00000055200	221.265	222.511	161.053	142.943	227.614	206.54	235.42	292.346	269.466	274.894	318.925	294.162	248.053	237.863	264.839	176.497	206.714	165.747	154.499	231.268	174.673	275.429	269.943	243.87	247.612	274.539	294.541	232.456	279.755	264.718	179.542	226.549	196.582	181.104	286.546	224.421	225.345	263.372	211.763	267.959	301.267	300.745	231.536	305.492	328.477
ENSMUSG00000008384	1477.19	1433.32	1442.68	597.762	855.021	794.772	945.357	1126.96	1398.08	1025.99	1402.02	1360.62	746.336	1087.53	1053.62	1446.96	1381.58	1391.66	646.27	797.969	745.631	1057.25	1117.2	1242.21	949.178	1128.52	1324.74	791.029	1070.26	1030.12	1505.97	1466.88	1536.46	781.182	1065	962.438	921.865	1136.02	1150.78	1132.43	1299.06	1459.71	925.056	1194.2	1177.61
ENSMUSG00000053198	267.847	280.306	257.549	70.9717	79.7907	67.8005	39.2366	50.4439	49.543	66.641	81.2946	68.031	62.0133	82.5022	57.3245	260.469	238.731	281.769	50.4899	104.166	85.4128	53.0775	116.824	60.9675	92.0607	91.108	100.507	59.8067	88.2214	84.2734	216.457	211.679	244.635	53.16	92.6499	83.3817	34.5699	103.164	60.5036	57.9008	98.8155	58.6819	61.9602	103.611	92.1696
ENSMUSG00000087371	5.37486	2.88975	7.47505	4.99801	10.9187	7.53339	8.583	6.87872	8.45856	2.77671	5.00275	27.7873	4.35181	6.42874	13.7579	4.66512	3.48004	3.68326	4.03919	7.64522	7.69485	7.17263	5.67108	8.70964	12.698	12.1477	26.5227	14.6696	20.8945	23.7949	3.35592	2.62412	0.624069	1.80203	0.955153	0.88704	2.56074	9.70959	7.26043	8.07918	3.6152	17.9306	15.2183	6.40893	6.86369
ENSMUSG00000040424	29.5618	36.8444	29.9002	9.99602	9.23893	15.0668	1.22614	4.58581	8.45856	6.94177	2.50137	3.83273	3.26386	9.64311	11.4649	28.7682	28.5363	25.7828	6.05878	11.4678	3.07794	7.17263	11.3422	4.35482	9.52352	4.85909	6.97965	12.4127	11.6081	4.95726	30.2033	26.2412	21.2183	8.10915	13.3721	7.98336	6.40184	7.28219	2.42014	2.69306	6.02534	4.89016	9.7832	2.13631	7.84422
ENSMUSG00000003363	765.918	796.85	812.062	1409.44	2092.2	1519.23	3906.49	4147.87	4196.65	3258.47	3980.94	3919.93	2711.18	3296.87	3124.18	940.798	995.292	983.43	2007.48	2397.73	1748.27	3847.4	4105.86	4189.34	2932.19	3711.13	3611.27	2455.46	3329.2	2693.78	765.988	819.599	723.296	1162.31	1597.97	1437	3751.48	3843.78	4021.07	3289.57	3867.06	3958.58	2590.37	3503.55	3020.02
ENSMUSG00000049643	980.017	1051.15	872.542	782.688	890.297	596.393	592.227	682.14	617.475	617.818	621.591	577.785	629.925	620.374	529.678	968.012	1059.32	858.199	677.574	771.211	585.578	526.471	640.832	584.635	588.342	621.964	547.204	526.976	538.615	539.35	963.987	988.417	955.449	710.902	918.858	633.346	609.455	748.852	536.062	609.978	609.764	572.149	535.902	572.531	609.888
ENSMUSG00000004056	3996.21	3820.26	3130.69	6153.55	5816.32	4388.82	6401.7	6170.21	6032.16	4953.65	4948.97	4794.75	4777.2	4493.69	4564.17	4081.98	3956.81	3422.36	6561.66	5860.06	4589.98	5971.93	5767.49	5824.57	4325.8	4888.25	4302.25	4154.87	4567.78	4210.7	4022.91	4115.49	3353.75	6152.14	5511.24	4827.27	6287.89	5649.76	5946.29	4960.62	5086.59	4564.15	4530.71	4784.26	4490.82
ENSMUSG00000040390	541.965	582.285	548.397	724.711	721.476	516.037	1032.41	881.622	836.189	1030.16	976.786	1012.8	1003.09	932.168	901.141	569.922	643.808	543.895	777.544	764.522	637.903	1067.29	989.037	812.174	995.737	948.738	879.435	1038.15	1000.62	977.572	651.887	571.183	531.707	682.07	741.199	540.207	1088.31	901.778	965.637	1071.84	939.953	943.801	1080.5	1011.54	1122.7
ENSMUSG00000057093	14.333	14.4488	9.5137	23.9904	38.6355	27.6224	58.8549	58.4691	94.2525	79.1362	66.2864	104.442	60.9254	65.3589	90.5727	10.1078	13.9202	11.6637	54.529	45.8713	38.4742	47.3394	58.9792	48.9918	89.9444	75.316	131.217	73.3479	80.0957	77.3333	17.6186	12.2459	11.2332	27.9315	34.3855	32.8205	48.654	47.3342	82.2849	83.4848	67.4838	66.0172	98.919	53.4077	66.6759
ENSMUSG00000037640	466.717	487.646	592.568	904.64	986.885	868.223	919.608	924.041	986.026	801.081	877.982	880.571	821.405	852.88	896.555	426.858	483.726	503.993	905.788	899.268	891.833	787.555	935.728	909.069	765.056	862.489	788.7	713.167	761.49	722.769	553.726	586.053	648.408	862.273	939.871	931.392	852.725	917.556	861.571	767.522	847.162	849.258	747.871	740.231	835.409
ENSMUSG00000030604	335.033	393.729	387.344	347.861	435.909	382.947	326.154	420.748	350.426	394.293	507.779	544.248	377.52	400.725	474.647	346.774	335.476	342.543	383.723	423.354	437.837	420.316	402.647	410.442	484.642	472.547	522.077	443.473	492.182	478.871	396.837	418.109	410.637	357.704	379.196	429.327	380.269	404.161	401.744	421.464	443.465	474.346	505.465	447.557	476.536
ENSMUSG00000078779	253.514	255.743	303.759	257.897	305.724	315.774	208.444	272.856	261.007	227.69	197.609	266.375	196.92	197.148	215.54	234.811	231.771	276.244	273.655	301.986	290.096	232.393	251.796	247.136	198.936	202.867	221.953	194.09	201.981	191.35	258.406	299.149	350.103	230.66	282.725	304.255	216.382	264.586	235.964	185.821	250.654	229.022	197.838	236.062	238.268
ENSMUSG00000020420	154.079	197.226	240.561	125.95	145.303	151.923	120.162	126.11	95.4609	122.175	136.325	108.275	101.18	130.718	127.26	182.717	169.13	228.362	121.176	142.392	136.199	104.72	125.898	107.782	131.213	114.189	136.801	139.925	135.814	159.624	208.906	194.185	293.312	124.34	138.497	164.989	122.915	151.712	107.696	117.148	124.122	123.884	113.05	126.042	138.254
ENSMUSG00000108314	1.79162	4.33463	4.0773	4.99801	12.5985	8.78895	1.22614	10.3181	6.04183	11.1068	12.5069	8.62365	4.35181	7.5002	10.3184	1.55504	5.56806	3.68326	1.0098	8.60087	6.92536	7.17263	15.879	8.70964	6.34902	10.933	19.543	11.2843	9.28646	13.8803	2.51694	5.24823	4.36848	1.80203	8.59638	10.6445	6.40184	12.137	4.84029	4.03959	7.2304	16.3005	2.17404	11.7497	6.86369
ENSMUSG00000070709	161.246	190.001	186.197	119.952	171.34	162.596	127.519	169.675	143.796	201.311	187.603	269.25	202.359	187.505	249.935	224.703	203.93	213.015	139.352	172.973	171.595	180.75	191.683	176.37	205.285	167.639	291.749	234.713	217.071	306.359	192.965	213.428	229.657	101.815	153.78	148.136	171.569	194.192	182.721	180.435	169.914	255.918	216.317	197.609	298.08
ENSMUSG00000074243	7.16649	10.8366	10.8728	30.9877	27.7168	13.1834	30.6536	32.1007	38.6677	24.9904	21.2617	28.7455	20.6711	27.8579	25.2228	5.44264	11.1361	6.75264	25.2449	20.0687	23.0845	51.6429	24.9528	41.3708	33.8614	12.1477	39.086	15.798	20.8945	23.7949	10.9067	8.74705	8.1129	21.6244	19.1031	21.289	40.9718	24.274	48.4029	14.8118	10.8456	32.6011	16.3053	11.7497	25.4937
ENSMUSG00000063047	429.989	478.977	506.944	578.77	692.08	788.494	457.352	557.176	606.6	481.759	416.479	507.837	418.862	446.798	498.723	446.296	407.165	438.308	594.77	657.488	734.088	483.435	556.9	581.369	424.326	447.037	466.24	393.822	424.856	467.965	507.583	510.828	499.879	552.323	638.998	754.871	518.549	453.923	525.171	428.196	495.283	497.166	514.161	509.51	457.906
ENSMUSG00000096916	805.334	867.649	1036.31	172.931	220.054	236.046	218.254	251.073	246.507	280.448	271.399	323.866	252.405	294.651	296.941	691.215	654.944	792.515	184.793	212.155	220.842	193.661	216.635	200.322	241.263	280.613	261.039	259.539	286.719	268.684	833.107	935.935	1007.25	199.125	244.519	220.873	154.925	243.953	171.83	273.346	259.089	258.363	241.319	295.879	331.418
ENSMUSG00000030603	8865.84	7420.17	8476.03	6875.26	4462.4	6293.52	6301.15	5163.62	6496.17	5479.84	5559.3	5032.38	5476.76	5524.43	4988.38	8067.54	7168.19	8448.17	6397.06	4376.89	5607.23	5867.21	4619.66	6362.4	5136.35	5115.41	5037.91	5225.75	5470.89	4942.39	8104.54	6933.79	8430.55	7609.99	4927.64	6194.2	5459.49	4041.61	5888.21	5507.31	5202.28	5415.04	5136.18	5529.84	5388
ENSMUSG00000109262	0	0	0	0.999602	0	1.25556	9.80915	9.17162	15.7088	19.437	15.0082	34.4946	21.7591	12.8575	20.6368	0	0	0	0	2.86696	0.769485	14.3453	0	10.8871	24.3379	12.1477	15.3552	15.798	8.12565	23.7949	0	0	0	1.80203	0	1.77408	15.3644	2.4274	18.1511	12.1188	15.6659	27.7109	19.5664	8.54524	23.5327
ENSMUSG00000047730	0.895811	0	0	0	0	0	11.0353	3.43936	9.66693	29.1555	22.5124	62.2819	43.5181	34.2866	131.846	0	0	0	1.0098	1.9113	0.769485	15.7798	2.26843	9.79835	16.9307	3.64432	27.9186	40.6234	19.7337	58.4957	0	0	1.24814	0	0	0	7.68221	3.64109	6.05036	16.1584	10.8456	48.0866	53.2641	17.0905	63.7343
ENSMUSG00000078776	100.331	101.141	92.4188	17.9928	15.9581	20.7168	4.90457	6.87872	8.45856	4.16506	17.5096	9.58184	7.61567	16.0719	24.0763	70.7543	79.3449	109.884	10.098	13.3791	11.5423	10.0417	20.4159	6.53223	9.52352	10.933	9.7715	6.77057	19.7337	32.7179	81.381	78.7235	80.5049	17.1193	27.6995	14.1926	7.68221	21.8466	6.05036	4.03959	8.43547	13.8555	6.52213	25.6357	12.7469
ENSMUSG00000109015	15.2288	16.6161	17.6683	18.9924	21.8375	23.8557	13.4876	19.4897	22.9589	23.602	25.0137	30.6619	23.935	23.5721	37.8341	10.8853	9.04811	9.82203	26.2547	24.8469	28.4709	17.2143	10.2079	32.6612	61.3738	31.5841	69.7965	55.293	22.0553	71.3846	12.5847	6.12294	11.2332	11.7132	7.64123	21.289	21.7663	13.3507	52.0331	30.9702	19.2811	20.3757	31.5236	10.6815	28.4353
ENSMUSG00000046865	6503.59	6035.97	6843.75	2518	2442.44	2612.2	2046.43	2002.85	2169.02	1713.23	1558.36	1667.24	1887.6	1926.48	1582.16	6199.94	5854.82	6740.98	2358.89	2228.58	2294.6	1981.08	2157.28	2040.23	1739.63	1905.98	1541.11	1703.93	1781.84	1607.14	6146.36	6093.2	7236.7	2958.94	2896.98	2668.22	1914.15	1968.62	1858.67	1689.89	1749.76	1716.45	1710.97	1778.48	1509.03
ENSMUSG00000002409	85.102	106.921	73.3914	975.612	1459.75	1083.55	849.717	1073.08	826.522	796.916	902.996	780.92	597.286	711.447	701.651	72.3093	131.546	65.6848	998.689	1314.98	1051.89	866.454	1011.72	819.795	751.3	898.932	774.741	653.36	716.218	587.931	115.779	95.3429	69.2716	758.656	1184.39	1032.51	992.285	1053.49	905.134	717.7	870.059	700.923	598.949	812.866	654.992
ENSMUSG00000046058	360.116	272.359	357.443	342.863	361.998	360.347	244.003	329.032	204.214	213.807	251.388	270.208	246.965	312.865	319.871	323.448	302.068	358.504	353.429	333.523	315.489	275.429	297.165	239.515	277.24	249.029	195.43	279.85	355.207	264.718	294.482	265.036	312.034	316.257	371.555	319.334	249.672	350.759	229.914	187.168	285.601	209.462	215.23	298.015	191.203
ENSMUSG00000070705	76.1439	59.9624	92.4188	143.943	120.106	96.0507	143.459	120.378	126.878	166.603	117.565	133.188	164.281	172.505	176.559	64.5341	66.8168	90.2399	109.058	127.102	106.189	101.851	120.227	109.959	151.318	102.041	134.009	172.65	157.87	162.598	63.7624	59.48	81.753	93.7058	86.919	86.9299	119.074	88.6	93.1755	152.158	110.866	118.994	151.096	136.724	167.67
ENSMUSG00000003438	4247.04	3969.08	4097.01	2182.13	1968.73	1891.51	1670.01	1666.94	1552.75	1867.34	1702.18	1810.01	2048.62	1756.12	1806.87	4087.42	4027.1	4098.24	2062.01	1851.1	1828.3	1567.94	1636.67	1528.54	1731.17	1621.72	1497.83	1930.74	1792.29	1599.21	4215.03	4322.79	4513.89	2434.55	2363.05	2022.45	1585.1	1655.48	1448.46	1933.62	1572.61	1705.85	1989.25	1652.44	1764.95
ENSMUSG00000003435	9010.96	8308.77	9793.67	10183.9	9878.09	11119.9	8426.06	8804.76	9463.92	6317.01	6588.62	6256.94	5673.68	6324.81	5599.45	8150.74	8289.46	8785.19	10654.4	10043.9	11276.8	8077.82	8538.38	9089.6	6500.33	7448.99	7201.6	6114.96	6556.24	6058.76	9159.98	9009.47	9879.01	11277.1	9924.04	11117.3	8710.34	9460.78	10063	6168.45	7270.17	6315.64	5541.64	6776.37	6832.32
ENSMUSG00000109168	18.812	13.7263	17.6683	24.99	7.55912	21.9724	17.166	12.611	10.8753	5.55342	11.2562	8.62365	5.43977	13.9289	9.17191	8.55271	2.08802	15.3469	12.1176	10.5122	12.3118	7.17263	10.2079	11.9758	3.17451	9.71819	11.1674	13.5411	4.64323	3.96581	10.0678	12.2459	12.4814	14.4163	7.64123	15.0797	10.2429	36.4109	18.1511	12.1188	8.43547	7.33524	6.52213	10.6815	7.84422
ENSMUSG00000037563	24224.5	22165.9	21683.8	19516.2	21278.1	23771.6	22668.9	22042.9	23529.3	22660.7	21545.6	22800.9	25856.3	22711.7	23742.6	22325.7	23081	22847.9	18863	21039.6	22329.7	23256.5	22538	23511.7	19196.3	19433.9	17689.2	23251.3	22320	21308.3	22478.8	22432.7	23057.5	23045.3	24849.3	24597.6	19793.2	20859.8	22527.9	22926	22321.5	21889.2	25418.9	22225.1	23221.8
ENSMUSG00000077711	50.1654	46.2361	40.773	13.9944	11.7586	20.7168	15.9399	22.9291	13.292	23.602	15.0082	25.871	11.9675	22.5006	27.5157	52.8713	50.8086	38.6742	31.3037	24.8469	22.3151	25.8215	32.8923	21.7741	59.2575	41.3023	72.5883	45.1372	38.3067	52.547	36.0761	40.2364	43.6848	36.0407	16.2376	13.3056	26.8877	21.8466	29.0417	8.07918	12.0507	24.4508	29.3496	25.6357	28.4353
ENSMUSG00000037552	5165.24	6296.05	4547.55	1303.48	2324.01	1664.25	1132.96	1751.78	1266.37	1734.06	2183.7	2071.59	1817.97	2246.85	2243.68	5843.84	6424.85	4378.78	1169.35	1919.9	1654.39	1301.11	2234.41	1346.73	2418.98	2965.26	2928.66	2344.88	2817.28	2634.29	5400.51	6178.04	4744.17	1456.94	2623.81	1648.12	1359.75	2342.44	1413.36	1649.5	2540.28	1864.78	2109.91	3188.44	2601.34
ENSMUSG00000044786	2322.84	2567.55	2201.74	3370.66	3016.09	2172.75	5063.97	4957.26	5089.64	4712.08	4950.22	4295.54	4894.7	4840.84	4301.63	2565.04	3033.2	2213.03	3534.29	3482.4	2772.45	4574.7	4200	4654.22	6943.71	6850.11	6199.32	4631.07	5078.53	4289.02	2615.1	2818.3	2588.01	3859.96	3179.71	2695.71	5706.6	5050.2	5790.19	4665.73	5102.26	4177.83	4374.18	5038.49	3903.48
ENSMUSG00000109455	29.5618	22.3956	15.6297	25.9897	31.0764	28.2502	18.3922	29.8078	42.2928	27.7671	25.0137	49.8255	31.5506	25.715	38.9806	25.6581	32.7124	20.8718	24.2351	37.2704	26.932	41.6012	58.9792	46.8143	30.6869	37.658	34.8982	31.596	49.9147	46.5983	19.2965	24.4918	19.9702	37.8427	36.2958	27.4982	32.0092	44.9068	22.9914	29.6237	28.9216	38.3063	23.9145	42.7262	45.1043
ENSMUSG00000003444	1418.96	1319.9	1168.83	695.723	600.53	744.55	776.149	778.442	857.94	799.692	806.693	699.474	744.16	823.95	693.626	1551.15	1453.26	1368.33	724.025	610.662	694.075	707.221	680.53	819.795	643.367	806.61	711.924	705.268	769.615	676.17	1421.23	1333.05	1232.54	770.37	713.5	749.549	718.286	712.441	791.387	815.997	883.314	814.212	692.433	921.817	734.415
ENSMUSG00000003437	4922.48	5109.09	5483.29	3242.71	3384.81	4156.55	3207.59	3365.99	3988.82	3277.91	3645.75	3545.28	3185.53	3190.8	3414.25	5210.16	5140.02	5194.01	3107.15	3436.52	3749.7	3227.68	3467.3	3759.3	3333.23	3674.69	3958.86	3086.25	3314.11	3342.19	4574.96	4822.25	5372.61	3517.57	3476.76	4092.8	3538.94	3696.92	4098.51	3305.73	3679.07	3716.52	2920.83	3465.09	3723.06
ENSMUSG00000109336	5033.56	5743.39	3280.87	2483.01	2822.07	2062.89	2744.11	2976.19	2873.49	3140.46	3273.05	2998.16	3138.75	3393.3	2990.04	5074.87	5245.81	3454.9	2635.57	2781.9	2042.21	2715.56	3099.81	2674.95	2867.64	3199.71	2877.01	3208.12	3279.28	2879.18	4911.39	5332.2	3371.84	2484.1	2991.54	2191.88	2806.57	3218.73	2940.47	2917.93	3335.63	2965.07	3089.32	3594.34	3282.81
ENSMUSG00000060791	77.9355	81.6356	125.037	132.947	167.141	298.197	199.861	204.069	269.466	211.03	212.617	428.308	310.067	280.722	434.519	55.2039	73.0809	110.498	185.803	204.51	269.32	163.536	195.085	244.959	203.169	159.135	259.643	222.3	205.463	365.846	63.7624	51.6076	92.3622	132.45	188.165	290.062	226.625	197.833	263.796	193.9	173.53	344.756	271.755	180.518	336.321
ENSMUSG00000030600	74.3523	48.4034	72.0323	86.9654	69.7119	40.1781	89.5085	103.181	64.0434	129.117	100.055	135.104	144.698	94.2882	146.751	66.8667	64.7288	89.626	70.6858	82.1861	45.3996	91.8097	82.7978	81.6529	91.0026	97.1819	67.0046	81.2469	95.1862	105.094	73.8302	60.3547	47.4292	71.1804	64.9504	46.1261	88.3454	61.8986	58.0835	111.762	84.3547	113.289	103.267	100.407	107.858
ENSMUSG00000084174	0	0.722439	0	0.999602	15.1182	1.25556	4.90457	21.7826	7.25019	8.33013	26.2644	6.70728	14.1434	10.7146	14.9044	0.777519	0	1.84163	2.01959	10.5122	0.769485	10.0417	17.0132	3.26612	2.11634	8.50342	1.39593	11.2843	2.32162	7.93162	0	0	0.624069	2.70305	11.4618	3.54816	5.12147	33.9835	4.84029	9.42571	27.7165	4.89016	13.0443	18.1586	2.94158
ENSMUSG00000030602	4913.52	4435.77	3999.15	3129.75	3724.97	3292.72	2090.57	2711.36	2314.02	1989.51	2347.54	2182.74	1945.26	2112.91	2111.83	4835.39	4702.23	4324.15	2620.42	3313.25	3010.22	2114.49	2571.27	2226.4	1786.19	2065.12	2193	1760.35	1983.82	1833.2	4745.27	4677.05	4380.96	3404.94	4390.84	3597.83	2243.2	3099.79	2434.66	1902.65	2407.72	2312.23	1747.93	2405.48	2247.37
ENSMUSG00000037463	49.2696	53.4605	52.3254	19.992	15.9581	22.6002	25.749	26.3684	32.6259	62.476	56.2809	107.317	75.0688	54.6443	110.063	46.6512	60.5527	82.2595	20.1959	29.6252	24.6235	44.4703	22.6843	25.0402	71.9555	37.658	110.278	99.3017	63.8444	120.957	41.949	54.2317	48.0533	7.20814	8.59638	17.7408	32.0092	35.1972	31.4619	39.0494	26.5115	74.1674	68.4824	42.7262	86.2864
ENSMUSG00000030598	245.452	253.576	216.097	105.958	76.4311	105.467	83.3778	56.1762	37.4593	88.8547	76.2919	101.567	132.73	84.6451	142.165	265.912	288.843	301.413	145.411	91.7426	110.806	70.2918	78.2609	62.0562	96.2934	85.0342	67.0046	109.458	88.2214	106.085	203.033	165.319	179.108	69.3783	86.919	70.9632	97.308	64.326	43.5626	86.1779	56.6382	80.6876	151.096	61.953	91.1891
ENSMUSG00000045948	1081.24	908.105	1256.49	1522.39	1374.92	1516.72	1574.37	1498.41	1769.05	1271.73	1134.37	1172.82	1282.7	1067.17	1130.44	1096.3	1054.45	1356.67	1728.77	1402.9	1508.19	1671.22	1416.64	1930.27	1077.22	1103.01	1091.62	1106.99	1098.12	974.598	1056.28	930.687	1399.79	1669.58	1327.66	1649.01	1551.81	1336.28	1862.3	1207.84	1193.02	1165.49	1215.29	1073.5	1081.52
ENSMUSG00000070699	941.497	843.808	1083.88	852.66	799.587	767.15	526.016	481.51	449.512	581.721	496.523	449.388	629.925	595.73	528.532	853.716	757.953	885.824	879.533	737.763	771.023	635.495	522.874	532.377	722.73	642.615	671.442	705.268	605.942	517.538	963.987	832.72	1033.46	968.593	759.347	755.758	599.212	400.52	585.675	553.424	449.49	454.785	688.085	529.805	541.251
ENSMUSG00000030595	1580.21	1539.52	1162.03	993.604	847.462	656.032	1206.53	1231.29	1163.66	810.799	1100.6	867.156	801.822	1180.75	713.116	1305.45	1469.27	1181.71	1078.46	957.563	698.692	1273.86	1223.82	1291.2	1048.65	1128.52	875.248	847.45	1144.56	758.461	1503.45	1573.6	1192.6	1096.54	1001	732.695	1121.6	1270.74	1127.79	987.006	1240.01	923.425	876.14	1073.5	739.318
ENSMUSG00000015149	1465.55	1447.77	1238.14	1378.45	1526.1	1314.58	1587.86	1523.64	1538.25	1516.08	1438.29	1316.54	1745.08	1329.68	1452.6	1541.82	1554.19	1408.85	1604.57	1676.21	1515.88	1593.76	1705.86	1529.63	1495.19	1451.65	1426.64	1556.1	1518.34	1418.77	1467.38	1438.02	1365.46	1342.52	1530.16	1389.1	1725.94	1673.69	1633.6	1478.49	1536.46	1350.5	1678.36	1512.51	1538.45
ENSMUSG00000051735	60.9151	54.1829	75.4301	6.99721	12.5985	38.2947	24.5229	16.0503	24.1673	33.3205	26.2644	47.9092	34.8145	46.0727	47.0061	60.6465	73.7769	83.4872	22.2155	16.2461	22.3151	20.0834	19.2817	46.8143	48.6758	15.7921	67.0046	51.9077	49.9147	88.2392	48.6608	51.6076	81.753	17.1193	22.9237	37.2557	21.7663	13.3507	42.3525	25.5841	24.1013	77.4275	28.2626	23.4994	53.929
ENSMUSG00000015165	16150.6	16034.5	15254.5	11600.4	12274.3	11556.2	10000.4	9819.37	10666.2	11006.9	10513.3	11735.8	9765.47	10073.8	10445.7	15918.9	15634.4	14483.8	11045.2	11031.1	10953.6	11556.5	10438.2	11431.4	13647.2	12495.2	13541.9	11647.6	11120.5	12560.7	16257.7	15648.5	16423	12772.8	12529.7	10605.4	11382.5	9986.31	12492.8	11154.7	10163.5	11469.9	10298.4	10447.6	11602.6
ENSMUSG00000109420	3.58324	2.88975	4.0773	0.999602	0.839902	1.88335	1.22614	2.29291	4.83346	2.77671	5.00275	7.66547	1.08795	6.42874	16.0509	1.55504	2.78403	4.29714	1.0098	0	1.53897	4.30358	1.13422	4.35482	2.11634	2.42955	9.7715	3.38529	5.80404	6.94017	0.838979	4.37353	1.24814	0.901017	0	4.4352	5.12147	0	0	5.38612	6.02534	3.26011	2.17404	0	4.90264
ENSMUSG00000053898	613.63	636.468	624.506	3371.66	2701.13	3035.95	14678.2	7583.79	15136	14772.1	10149.3	13743.2	15349.9	10423.1	14413.7	698.212	730.113	730.513	5210.55	3517.75	3953.61	14904.7	6072.59	14414.5	13113.9	8443.89	11773.3	13106.7	9464.06	12504.2	518.489	649.906	526.09	3047.24	2364.96	3165.85	14094.3	5494.41	14915.3	14782.2	7326.81	12993.2	13856.3	8107.29	11765.3
ENSMUSG00000053964	12.5414	7.94682	19.707	71.9713	49.5542	73.4505	383.783	240.755	512.347	821.906	372.705	1288.76	500.459	388.939	944.707	10.1078	13.9202	14.1192	198.93	74.5408	171.595	834.894	187.146	741.408	2490.93	924.443	2484.75	1608.01	781.224	2036.44	13.4237	5.24823	15.6017	92.8048	21.9685	59.4317	1015.33	182.055	1321.4	976.234	227.758	974.772	1315.3	359.968	932.482
ENSMUSG00000054083	51.0612	46.9585	42.8117	42.9829	27.7168	35.7836	22.0706	19.4897	9.66693	22.2137	12.5069	12.4564	6.52772	17.1433	9.17191	48.2062	36.1924	28.8522	23.2253	15.2904	23.0845	18.6488	14.7448	11.9758	9.52352	19.4364	9.7715	22.5686	16.2513	13.8803	38.5931	38.487	33.0756	30.6346	16.2376	31.9334	12.8037	33.9835	16.941	20.1979	8.43547	12.2254	3.26107	10.6815	20.5911
ENSMUSG00000054808	62756	64776	53848.2	36435.5	34625	35815	23230.5	26243.5	26043.9	19214.8	21551.8	22485.7	20666.8	22756.7	23179.7	61738.1	60593.1	52351.4	32380.2	32316.3	36192.7	20931.2	26172	25332	17973	21819.8	21553.1	19891.9	22114.5	21790.1	61402.4	63640.9	54667.2	38423.9	35836.4	38152.5	23046.6	28608.1	25747.9	19013	24953.3	23432	18946.8	26043.7	24832.8
ENSMUSG00000109314	11.6455	17.3385	16.9888	5.99761	9.23893	6.9056	4.90457	6.87872	0	0	1.25069	5.7491	2.17591	0	1.14649	16.3279	10.4401	14.733	6.05878	5.73391	6.15588	2.86905	1.13422	5.44353	3.17451	1.21477	2.79186	0	4.64323	5.94871	31.8812	10.4965	11.8573	3.60407	5.73092	7.09632	2.56074	0	2.42014	0	2.41013	2.44508	9.7832	6.40893	1.96106
ENSMUSG00000053565	4399.33	4169.92	4611.43	3055.78	3528.43	4113.23	3027.35	3219.24	3620.26	2916.93	3234.28	3505.04	3226.87	3380.45	3562.14	4217.26	4145.42	4515.68	3033.43	3402.12	3591.18	3095.71	3617.02	3686.36	2540.66	2954.33	2860.26	2939.56	3360.54	3116.13	4149.59	4314.92	4540.72	3056.25	3895.12	4012.08	3075.44	3706.63	3453.55	3002.76	3515.18	3435.34	2964.31	3464.03	3213.19
ENSMUSG00000037337	52.8528	49.1258	63.8777	80.9678	88.1898	126.184	39.2366	30.9542	27.7924	16.6603	20.011	31.6201	18.4952	28.9293	35.5412	61.424	56.3767	71.2097	79.774	68.8069	100.033	25.8215	24.9528	20.6854	28.5706	21.8659	39.086	38.3666	16.2513	26.7692	39.432	37.6123	45.557	78.3885	51.5783	74.5113	37.1307	40.052	25.4115	17.5049	26.5115	25.2658	15.2183	33.1128	37.26
ENSMUSG00000030592	25.0827	18.7834	25.8229	2.99881	5.03941	8.16117	0	3.43936	0	5.55342	3.75206	0.958184	0	2.14291	2.29298	14.7729	21.5763	22.0996	11.1078	8.60087	11.5423	8.60716	12.4764	8.70964	9.52352	4.85909	4.18779	0	1.16081	9.91452	19.2965	17.4941	16.8499	1.80203	0.955153	9.75744	6.40184	2.4274	1.21007	4.03959	3.6152	6.52021	0	2.13631	2.94158
ENSMUSG00000030589	4.47905	9.3917	31.2593	0	5.03941	31.3891	4.90457	6.87872	13.292	8.33013	3.75206	27.7873	15.2313	7.5002	30.9552	4.66512	7.65609	19.0302	3.02939	9.55652	20.0066	7.17263	6.8053	5.44353	8.46536	7.28864	13.9593	19.1833	10.4473	19.829	14.2627	0.874705	28.0831	3.60407	3.82061	15.9667	8.96257	13.3507	12.1007	24.2375	6.02534	8.96529	14.1313	8.54524	29.4158
ENSMUSG00000030590	223.953	171.94	181.44	362.856	334.281	268.063	497.814	543.419	326.259	826.071	666.616	729.178	854.043	646.089	728.021	198.267	222.027	181.094	391.801	402.329	373.969	493.477	495.653	409.353	1006.32	677.844	834.766	1024.61	744.078	888.341	217.296	202.932	190.965	387.437	345.766	282.966	640.184	510.967	481.609	768.868	490.462	703.368	909.837	741.299	776.578
ENSMUSG00000099098	4.47905	1.44488	4.0773	3.99841	10.0788	5.02226	8.583	22.9291	4.83346	20.8253	12.5069	9.58184	14.1434	15.0004	8.02543	0.777519	2.78403	5.52489	5.04899	8.60087	14.6202	5.7381	6.8053	7.62094	12.698	3.64432	8.37557	12.4127	8.12565	7.93162	2.51694	0	0	2.70305	2.86546	1.77408	11.5233	7.28219	4.84029	9.42571	4.82027	9.78032	17.3923	16.0223	25.4937
ENSMUSG00000037239	136.163	132.206	61.1595	46.9813	81.4705	70.3116	44.1412	60.762	35.0426	79.1362	86.2974	81.4456	60.9254	70.7162	72.2288	96.4124	109.969	77.9623	55.5388	74.5408	83.8738	64.5537	89.6031	51.1692	116.399	136.055	164.72	113.971	143.94	125.914	149.338	142.577	83.6252	50.457	77.3674	60.3187	84.5043	110.447	58.0835	53.8612	114.481	79.0576	70.6564	155.951	118.644
ENSMUSG00000031493	2.68743	3.61219	2.03865	11.9952	39.4754	42.0614	7.35686	17.1968	7.25019	5.55342	6.25343	14.3728	10.8795	19.2862	9.17191	3.11008	4.87206	7.9804	12.1176	23.8913	37.7047	8.60716	19.2817	10.8871	6.34902	15.7921	20.9389	12.4127	16.2513	10.906	5.87286	2.62412	1.24814	15.3173	26.7443	36.3686	10.2429	16.9918	6.05036	12.1188	15.6659	8.15027	9.7832	19.2268	20.5911
ENSMUSG00000030591	20071.5	20265.8	20876.5	7802.89	7532.25	8046.28	16141	14729.6	16427.7	20783.7	19349.4	21522.7	23109.2	19759.8	20397.2	18360.3	17609	18963.3	7830.98	7489.44	7253.93	15119.9	14017.8	15081.8	17270.4	16640	18135.9	19788.1	18270	17608.2	18172.3	19781.5	19617	8502	9612.66	7957.63	13911.2	14267	15344.9	19503.1	17659.1	21295.8	20668.6	18509	22302.1
ENSMUSG00000049676	3.58324	4.33463	12.2319	1.9992	1.6798	13.1834	0	0	3.6251	0	0	22.0382	1.08795	0	18.3438	2.33256	1.39202	6.13877	0	1.9113	14.6202	0	1.13422	0	7.40719	4.85909	22.3349	10.1559	2.32162	13.8803	6.71184	2.62412	4.36848	0.901017	2.86546	9.75744	7.68221	0	18.1511	1.34653	1.20507	8.15027	3.26107	0	14.7079
ENSMUSG00000046410	83.3104	74.4112	62.5186	101.959	299.845	131.834	174.112	221.265	132.92	138.835	192.606	153.309	69.629	159.647	149.044	71.5318	61.2487	69.9819	132.283	245.603	93.8771	121.935	257.467	138.266	73.0137	121.477	209.389	98.1733	145.101	173.504	52.0167	86.5958	73.0161	107.221	470.891	143.7	144.682	401.734	128.268	117.148	215.707	215.167	69.5694	163.428	259.84
ENSMUSG00000030588	368.178	333.044	349.289	1225.51	869.299	970.551	1737.45	1109.77	1584.17	1113.46	830.456	992.678	1062.93	757.52	834.644	395.757	432.917	386.128	1449.06	1092.31	1024.95	1699.91	1085.45	1617.82	1101.55	841.838	858.496	925.312	853.194	835.794	386.77	411.986	357.591	1168.62	956.109	977.518	1489.07	835.024	1557.36	1272.47	755.577	943.801	1078.33	683.619	794.227
ENSMUSG00000030587	2612.18	2501.8	2286.69	1099.56	1204.42	939.79	861.979	1332.18	935.275	909.372	1331.98	1221.68	1042.26	1677.9	1258.85	2656.78	2778.46	2494.79	950.219	1214.63	863.362	667.055	1407.56	826.328	729.079	1167.4	1199.1	1109.25	1456.81	1210.56	2297.96	2285.61	2248.52	1277.64	1720.23	960.664	710.604	1674.9	907.554	762.136	1569	1209.5	1029.41	1752.84	1402.15
ENSMUSG00000074227	4128.79	4686.46	3682.48	4900.05	7833.77	4534.47	11686.4	15098.8	12557.3	16014.7	17982.4	18439.3	17021	18696.9	18850.6	3629.46	4215.72	3367.11	5709.39	8156.49	4673.08	11408.8	14111.9	11250.7	13345.6	14850.6	15016	15866.8	16723.8	16782.3	3726.75	3996.53	3369.35	4669.97	8584.92	3982.81	10648.8	15014.7	11496.9	15180.8	17598.8	17037.3	15908.6	18803.8	18827.1
ENSMUSG00000037166	28.6659	43.3463	42.8117	13.9944	26.037	18.8335	29.4274	48.151	29.0008	47.2041	57.5316	60.3656	81.5965	97.5026	82.5472	42.7636	38.9765	44.813	23.2253	43.0043	22.3151	30.125	44.2344	31.5725	68.781	65.5978	76.7761	93.6596	131.171	104.102	26.8473	47.2341	34.9479	16.2183	41.0716	16.8538	39.6914	58.2575	18.1511	52.5147	92.7902	62.7571	81.5266	129.247	103.936
ENSMUSG00000030584	110.185	97.5292	118.921	167.933	155.382	161.34	66.2117	52.7368	22.9589	38.8739	50.0275	20.1219	16.3193	33.2152	17.1973	85.5271	93.9611	112.339	185.803	114.678	136.199	53.0775	88.4689	40.2821	68.781	77.7455	44.6697	34.9813	51.0755	38.6666	78.0251	68.227	107.34	207.234	118.439	167.651	72.981	66.7534	47.1928	24.2375	37.3571	22.8207	59.7862	53.4077	44.1237
ENSMUSG00000030583	6065.53	6454.27	6133.62	1407.44	2026.68	1873.93	702.58	1365.43	847.064	791.362	1116.86	1018.55	805.086	1253.6	1140.76	5436.42	5744.85	5779.65	1036.05	1566.31	1465.87	704.352	1415.5	802.376	887.804	1196.55	1038.57	898.229	1188.67	1059.86	6031.42	6209.53	5831.92	1378.56	2526.38	1855.69	688.838	1830.26	732.094	803.878	1531.64	1079.1	926.143	1563.78	1146.24
ENSMUSG00000109205	0.895811	0	5.4364	8.99642	6.71922	14.439	4.90457	6.87872	3.6251	9.71848	11.2562	25.871	11.9675	9.64311	11.4649	4.66512	0.696008	1.22775	7.06858	8.60087	16.1592	11.4762	10.2079	10.8871	27.5124	19.4364	27.9186	12.4127	12.7689	29.7436	2.51694	4.37353	0.624069	7.20814	4.77577	7.98336	26.8877	8.49589	9.68058	18.8514	10.8456	14.6705	19.5664	11.7497	13.7274
ENSMUSG00000046185	558.986	541.106	513.06	488.805	538.377	533.615	627.785	693.604	857.94	715.003	736.655	807.749	648.42	750.02	729.167	453.294	466.325	449.358	531.153	597.282	537.87	668.489	724.764	740.32	671.938	612.246	646.315	669.158	614.067	693.025	547.854	614.918	559.79	524.392	553.989	542.868	619.698	637.192	792.597	721.74	691.709	805.246	643.517	557.577	689.311
ENSMUSG00000047473	41.2073	31.0649	20.3865	106.957	153.702	145.018	129.971	161.65	102.711	130.505	112.562	128.397	138.17	99.6455	143.311	27.9907	41.7605	28.8522	125.215	162.461	157.744	91.8097	124.764	109.959	96.2934	103.256	101.903	102.687	104.473	115.008	29.3643	28.8653	20.5943	111.726	125.125	161.441	119.074	150.499	96.8058	106.376	140.993	110.844	119.572	99.3384	128.449
ENSMUSG00000011427	376.241	328.71	399.575	771.693	778.59	638.454	743.043	886.208	1031.94	712.226	607.834	717.679	547.241	517.514	674.136	315.673	334.78	349.91	867.416	816.127	711.773	840.632	838.186	1000.52	570.353	623.179	658.879	484.096	583.886	607.76	416.134	390.993	423.119	721.715	769.854	714.954	818.155	811.964	937.806	702.889	730.271	867.188	551.12	560.781	677.545
ENSMUSG00000050855	126.309	110.533	165.131	45.9817	105.828	67.8005	29.4274	27.5149	31.4175	45.8157	32.5179	70.9056	51.1338	50.3585	59.6174	80.0845	89.089	125.845	47.4605	83.1417	63.8672	31.5596	47.6371	29.3951	47.6176	49.8057	61.4209	45.1372	52.2363	76.3418	80.542	112.837	124.19	28.8325	81.188	49.6742	25.6074	48.5479	43.5626	33.6632	48.2027	50.5317	50.003	29.9083	91.1891
ENSMUSG00000058402	81.5188	70.799	107.369	96.9614	169.66	120.534	96.8653	127.256	165.546	123.564	122.567	162.891	129.466	91.0738	210.954	67.6442	75.8649	103.745	113.097	179.663	128.504	159.232	145.18	173.104	174.598	170.068	212.181	142.182	143.94	222.085	77.1861	75.2247	109.212	102.716	133.721	112.654	140.84	149.285	206.922	121.188	147.018	176.046	191.316	127.11	175.514
ENSMUSG00000062040	265.16	239.127	354.046	357.858	419.111	371.647	469.613	442.531	525.639	459.545	390.214	447.472	419.95	369.653	456.303	269.799	266.571	301.413	373.625	424.309	363.197	420.316	418.526	468.143	392.581	414.238	400.632	436.702	403.961	435.248	239.948	245.792	323.268	322.564	344.81	312.238	496.783	475.77	473.138	436.276	379.596	397.733	398.937	362.104	446.14
ENSMUSG00000099689	118.247	145.21	148.821	281.888	373.757	302.591	251.359	244.194	258.59	217.972	215.118	206.968	207.799	174.647	199.489	133.733	171.218	126.459	330.204	406.152	319.336	261.084	315.312	261.289	221.157	266.035	230.328	207.631	206.624	223.077	124.169	162.695	142.288	238.77	351.496	269.66	265.036	279.151	272.266	169.663	224.143	241.248	208.708	196.54	206.891
ENSMUSG00000059975	361.012	369.889	368.316	332.867	379.636	350.302	231.741	267.124	209.047	172.156	243.884	216.549	258.933	302.151	255.667	359.991	347.308	379.99	297.89	350.724	325.492	199.399	266.541	203.588	274.066	272.109	228.932	251.64	253.056	261.743	382.575	355.13	362.584	255.889	357.227	325.544	262.475	299.783	187.561	241.029	245.834	246.138	228.275	299.083	249.054
ENSMUSG00000063623	8.95811	6.50195	13.591	12.9948	8.39902	18.8335	12.2614	14.9039	2.41673	5.55342	15.0082	5.7491	10.8795	16.0719	22.9298	6.99767	9.74411	5.52489	9.08817	14.3348	13.8507	10.0417	11.3422	7.62094	11.6399	8.50342	18.1471	6.77057	17.4121	36.6837	9.22877	9.62176	11.2332	13.5153	16.2376	18.6278	16.6448	13.3507	7.26043	20.1979	9.64054	13.0404	15.2183	8.54524	9.80528
ENSMUSG00000083669	131.684	141.598	108.048	301.88	119.266	156.946	242.776	119.231	218.714	211.03	158.837	163.849	206.711	186.434	179.999	111.185	123.889	114.181	171.666	113.723	123.887	193.661	110.019	212.298	190.47	139.699	143.781	194.09	164.835	140.786	121.652	107.589	136.671	163.084	133.721	156.119	220.223	165.063	228.704	239.682	144.608	193.161	176.098	107.884	144.138
ENSMUSG00000074221	12634.5	18853.5	11924.1	10757.7	18142.7	10909.6	11211.9	16398.9	13934.9	9669.89	11962.8	11185.8	8537.17	12436.4	10512.2	12790.2	16066	11340.1	9579.94	15431.9	10660.4	9308.64	14111.9	11460.8	7663.26	9369.55	9612.37	7023.34	9212.17	8643.48	12300.3	18187.7	11436.7	9732.79	17483.1	11214	9207.12	15872.7	10648.6	8879.02	12593	11810.6	7914.61	11184.6	9009.09
ENSMUSG00000053985	14.333	13.0039	14.9501	27.9889	33.5961	48.967	33.1059	30.9542	31.4175	48.5924	35.0192	67.0728	57.6615	43.9297	47.0061	10.1078	20.8802	20.2579	34.3331	36.3148	39.2437	47.3394	39.6976	33.7499	73.0137	66.8125	48.8575	84.6322	47.5931	80.3076	29.3643	14.87	19.9702	25.2285	41.0716	47.9002	46.0932	29.1288	36.3022	61.9404	30.1267	44.0114	70.6564	51.2714	55.8901
ENSMUSG00000098022	7.16649	10.8366	10.1933	5.99761	6.71922	8.16117	3.67843	3.43936	0	5.55342	1.25069	8.62365	2.17591	1.07146	3.43947	11.6628	17.4002	1.84163	4.03919	12.4235	3.07794	2.86905	1.13422	1.08871	8.46536	7.28864	13.9593	1.12843	3.48242	5.94871	8.38979	14.87	19.9702	1.80203	5.73092	4.4352	2.56074	3.64109	1.21007	0	4.82027	7.33524	5.43511	9.61339	0.980528
ENSMUSG00000078768	93.1643	99.6965	101.253	57.9769	69.7119	56.5004	50.2719	50.4439	54.3765	54.1458	55.0302	50.7837	36.9904	56.7872	50.4455	84.7496	82.129	115.409	50.4899	66.8956	46.9386	44.4703	58.9792	50.0805	73.0137	49.8057	50.2534	50.7793	60.362	37.6752	129.203	112.837	116.077	63.9722	68.771	47.9002	64.0184	64.326	52.0331	52.5147	49.4078	37.4912	48.916	50.2033	30.3964
ENSMUSG00000049421	1425.23	1509.17	1601.7	2531.99	2766.64	2769.77	2395.88	2682.7	2415.52	2101.97	2237.48	2140.58	1992.04	2125.77	2202.41	1422.86	1474.15	1631.07	2585.08	2771.39	2656.26	2392.79	2590.55	2426.72	1956.56	2135.57	2156.71	1745.68	2112.67	1957.13	1402.77	1499.25	1638.18	2566.1	2616.17	2941.42	2445.5	2491.72	2454.03	2017.1	2316.14	2281.26	1834.89	2110.67	2213.05
ENSMUSG00000074220	116.455	134.374	204.545	46.9813	66.3523	83.495	26.9752	59.6156	70.0852	26.3787	51.2782	55.5746	30.4627	48.2156	32.1017	118.183	128.065	160.222	40.3919	50.6495	64.6367	48.7739	46.5029	74.032	52.9085	61.9535	73.9842	39.495	58.0404	43.6239	139.271	170.568	199.702	46.8529	72.5917	97.5744	32.0092	55.8301	70.1842	40.3959	65.0736	46.4565	36.9587	41.658	60.7927
ENSMUSG00000037029	2863.91	2787.89	3200.68	2420.04	2509.63	2125.04	2424.09	2881.04	2698.28	2303.28	2422.58	2314.97	2122.6	2682.93	2571.58	2733.76	2740.18	3142.43	2225.59	2373.84	2073.76	2388.49	2684.69	2539.95	2191.47	2325.08	1998.97	2211.72	2270.54	2323.96	2909.58	2767.57	3238.92	2647.19	2456.65	2380.81	2159.98	2559.69	2213.22	2209.66	2417.37	2345.65	2228.39	2145.92	1969.88
ENSMUSG00000066647	53.7486	62.1297	56.4027	176.93	188.978	150.04	231.741	236.169	259.799	244.35	225.124	265.417	316.594	248.578	286.622	50.5388	59.8567	46.0407	185.803	188.263	170.826	213.744	180.34	246.047	242.321	171.283	224.745	260.667	159.031	248.855	53.6947	52.4823	58.6625	166.688	177.659	144.587	226.625	191.764	275.896	263.92	144.608	257.548	280.452	183.723	274.548
ENSMUSG00000074218	15.2288	21.6732	23.7843	44.9821	67.1922	104.212	100.544	88.2769	175.213	227.69	102.556	321.95	418.862	96.4311	346.24	13.2178	25.0563	27.6244	50.4899	86.9643	103.88	103.286	82.7978	175.282	147.086	48.5909	181.471	295.648	58.0404	176.478	15.9406	17.4941	22.4665	45.9519	68.771	96.6873	80.6632	69.1808	176.671	181.782	62.6635	256.733	345.673	54.4759	345.146
ENSMUSG00000001794	9985.6	10356.2	6132.94	6049.59	6860.32	5376.95	4670.38	5869.84	3608.18	3463.95	4960.22	3712	4582.46	5736.58	4321.12	10325.5	10843.8	6707.22	5849.75	6484.1	5066.29	4650.73	6668.06	4273.17	3992.47	5953.61	4219.89	5098.24	6637.5	5244.78	9465.37	9952.4	6695.63	6594.54	7985.08	5118.22	4769.37	6753.02	3707.66	3789.13	6462.78	4203.09	4280.69	6882.12	4352.56
ENSMUSG00000097817	9.85392	7.94682	9.5137	16.9932	9.23893	26.9946	11.0353	5.73227	14.5004	16.6603	8.75481	37.3692	13.0554	18.2148	21.7833	6.99767	16.0082	8.59427	10.098	11.4678	6.92536	17.2143	13.6106	14.1532	24.3379	17.0068	19.543	13.5411	13.9297	28.7521	17.6186	20.9929	9.9851	10.8122	14.3273	11.5315	12.8037	15.7781	13.3108	26.9306	18.076	26.0809	22.8275	9.61339	27.4548
ENSMUSG00000006095	2015.57	2042.33	1867.4	1398.44	1516.02	1325.88	1227.37	1339.06	1276.03	1206.48	1184.4	1009.93	1181.52	1277.18	987.127	1823.28	1952.3	1957.04	1274.36	1395.25	1293.5	1242.3	1468.81	1238.95	1006.32	1132.17	1063.7	1090.06	1172.42	1055.9	1700.61	1924.35	1748.02	1582.19	1757.48	1397.09	1115.2	1244.04	1257.26	1211.88	1205.07	1012.26	1093.54	1252.95	1150.16
ENSMUSG00000019738	841.166	799.739	925.547	569.773	440.949	513.526	635.142	501	618.683	631.701	512.782	593.116	610.342	529.3	593.881	832.723	776.049	969.925	568.516	460.624	463.999	530.775	505.86	607.498	561.888	507.775	549.996	601.453	542.097	563.145	761.793	739.126	954.201	687.476	486.173	499.403	590.25	474.556	551.793	628.829	474.797	584.374	586.992	495.624	676.564
ENSMUSG00000037020	1502.27	1778.64	2242.52	468.813	451.868	480.881	102.996	145.6	82.1689	108.292	125.069	112.107	92.476	125.36	116.942	1470.29	1664.85	1796.82	444.311	394.684	490.162	130.542	210.964	106.693	140.737	189.505	226.141	141.054	170.639	188.376	1495.06	1633.07	1807.93	414.468	449.877	400.055	128.037	166.277	100.436	84.8314	143.403	147.52	127.182	178.382	185.32
ENSMUSG00000013928	3.58324	0.722439	3.39775	5.99761	1.6798	1.88335	0	0	3.6251	2.77671	2.50137	0.958184	2.17591	1.07146	2.29298	2.33256	7.65609	3.06938	3.02939	0.955652	3.07794	0	5.67108	1.08871	2.11634	1.21477	1.39593	2.25686	1.16081	1.9829	3.35592	10.4965	8.73696	0	3.82061	0	1.28037	0	0	1.34653	0	0.815027	3.26107	3.20446	5.88317
ENSMUSG00000013921	35.8324	41.179	28.5411	101.959	130.185	82.8672	150.816	138.721	108.753	152.719	186.352	131.271	170.809	181.076	131.846	59.869	65.4248	52.7934	231.244	254.203	184.676	236.697	327.789	234.072	311.102	338.922	191.242	242.612	359.85	231.008	63.7624	50.7329	66.1513	155.876	217.775	112.654	198.457	192.978	135.528	206.019	271.14	160.56	191.316	307.629	151.982
ENSMUSG00000042831	231.119	216.009	201.826	358.857	439.269	450.12	539.503	552.59	651.309	478.982	501.525	547.123	382.96	451.083	504.455	244.919	235.251	211.174	375.645	520.83	468.616	525.036	485.445	661.933	584.11	448.251	583.498	521.334	468.966	535.384	218.974	227.423	214.056	354.1	398.299	425.779	594.091	486.693	721.203	478.018	379.596	562.368	518.509	406.967	424.568
ENSMUSG00000019737	116.455	108.366	103.292	1102.56	1817.55	1395.56	968.653	1725.41	1283.28	678.906	954.274	917.94	543.977	713.59	714.263	111.185	178.874	116.023	1446.03	2024.07	1693.64	1292.51	1702.46	1587.33	1170.34	1647.23	1307.99	643.204	862.48	811.999	88.0928	110.213	111.708	943.365	1184.39	1061.79	1550.53	1702.82	1947.01	767.522	1088.18	881.044	544.598	855.592	684.408
ENSMUSG00000074211	404.011	320.763	465.492	680.729	682.001	709.394	1373.28	1067.35	1494.75	1095.41	821.701	1049.21	1085.78	832.522	984.834	402.755	460.061	542.053	784.612	674.69	688.689	1107.45	875.615	1224.79	844.419	727.649	841.745	979.476	740.595	851.657	327.202	326.265	420.622	600.077	616.074	624.476	1092.15	811.964	1274.21	1159.36	724.245	1000.85	1035.93	672.937	957.975
ENSMUSG00000074210	9.85392	10.8366	23.1047	35.9857	26.8769	57.756	126.293	95.1556	167.963	143.001	93.8015	177.264	180.6	82.5022	177.706	8.55271	13.9202	12.8914	40.3919	38.2261	50.0165	58.8156	61.2477	96.8948	113.224	57.0944	118.654	138.797	92.8646	137.812	6.71184	4.37353	9.9851	27.9315	19.1031	39.9168	67.8595	69.1808	117.377	127.92	62.6635	128.774	144.574	68.3619	148.06
ENSMUSG00000036957	308.159	294.032	244.638	970.614	763.471	801.05	2171.5	1308.1	1823.42	2457.39	1936.06	2292.93	2379.35	1684.33	2026.99	386.427	367.492	328.424	1065.34	800.836	796.416	1731.47	1107	1499.15	1765.03	1426.14	1747.7	1847.24	1527.62	1436.61	295.321	223.05	245.883	881.195	579.778	752.21	1796.36	962.463	1742.5	2243.32	1302.68	1902.27	1895.77	1594.75	1952.23
ENSMUSG00000064982	0	0	1.3591	1.9992	0.839902	2.51113	0	4.58581	4.83346	0	6.25343	5.7491	1.08795	3.21437	0	0	1.39202	0.613877	4.03919	0.955652	3.84742	8.60716	3.40265	3.26612	11.6399	6.07387	6.97965	5.64214	0	1.9829	1.67796	0.874705	0	4.50509	3.82061	4.4352	8.96257	2.4274	12.1007	4.03959	7.2304	6.52021	3.26107	5.34077	7.84422
ENSMUSG00000030579	8.95811	11.559	6.11595	4.99801	5.03941	2.51113	3.67843	4.58581	8.45856	15.2719	7.50412	7.66547	14.1434	12.8575	10.3184	10.8853	16.7042	9.82203	20.1959	9.55652	4.61691	5.7381	6.8053	9.79835	7.40719	17.0068	9.7715	13.5411	23.2162	11.8974	4.1949	3.49882	2.49628	4.50509	5.73092	0.88704	2.56074	8.49589	6.05036	4.03959	13.2557	4.07513	14.1313	13.886	1.96106
ENSMUSG00000036931	25.0827	19.5058	21.7456	3.99841	15.1182	10.6723	1.22614	5.73227	14.5004	18.0486	17.5096	21.08	21.7591	23.5721	22.9298	26.4357	28.5363	19.0302	6.05878	12.4235	16.9287	12.9107	11.3422	8.70964	44.4431	42.5171	37.6901	47.394	22.0553	33.7094	13.4237	29.74	19.3461	0.901017	24.834	9.75744	10.2429	13.3507	10.8906	13.4653	13.2557	15.4855	29.3496	26.7039	34.3185
ENSMUSG00000006651	145.121	163.271	110.767	740.705	1082.63	500.342	659.665	1022.64	413.261	794.139	915.503	656.356	755.04	1047.88	737.193	172.609	221.331	137.508	709.887	908.825	458.613	595.328	1075.24	440.926	735.428	947.523	534.641	653.36	946.058	655.35	166.957	170.568	121.693	645.128	868.234	388.523	660.67	996.446	372.702	702.889	1194.22	515.912	685.911	1232.65	749.123
ENSMUSG00000109509	391.469	330.877	329.582	291.884	283.887	346.536	264.847	277.442	230.798	299.885	270.148	284.581	359.025	350.366	283.183	289.237	333.388	325.968	233.263	260.893	293.174	294.078	266.541	230.806	262.426	285.472	180.075	331.758	304.132	250.837	340.626	279.906	328.26	311.752	310.425	402.716	206.139	337.408	309.778	321.821	332.599	272.219	327.194	268.107	286.314
ENSMUSG00000036892	151.392	109.811	92.4188	6181.54	4487.6	5050.51	8088.87	7009.41	7072.56	3890.17	3785.83	1522.55	3486.89	3744.74	1229.04	165.612	196.97	142.419	7380.61	5609.68	6345.17	8294.43	6149.72	7153.88	4689.81	5637.76	2401	3153.96	3802.81	1659.69	119.135	90.9694	89.8659	5663.79	2704.99	4775.82	8159.78	5757.78	7582.31	4839.43	4688.92	2357.06	4068.72	4408.27	1706.12
ENSMUSG00000062132	0	1.44488	0	39.9841	38.6355	28.2502	23.2967	22.9291	14.5004	15.2719	10.0055	9.58184	13.0554	20.3577	5.73245	1.55504	2.08802	0.613877	53.5192	51.6052	46.9386	27.256	34.0265	29.3951	80.4209	49.8057	32.1064	34.9813	31.3418	19.829	0.838979	0	1.24814	33.3376	21.9685	30.1594	52.4951	41.2657	70.1842	33.6632	9.64054	19.5606	36.9587	22.4312	11.7663
ENSMUSG00000036882	60.9151	62.8522	122.319	120.952	161.261	175.779	57.6287	83.6911	71.2936	41.6506	67.5371	71.8638	38.0784	46.0727	66.4964	62.9791	74.4729	108.656	159.548	157.683	186.985	81.768	125.898	92.54	126.98	144.558	131.217	57.5499	100.99	108.068	74.6692	61.2294	86.7456	124.34	126.08	122.411	103.71	103.164	116.167	48.4751	102.431	68.4622	73.9175	79.0434	67.6564
ENSMUSG00000036864	120.934	169.051	146.103	305.878	445.148	341.513	104.222	154.771	141.379	186.04	147.581	186.846	172.985	173.576	212.101	143.841	140.594	146.103	327.174	349.769	332.417	142.018	205.293	150.241	228.565	238.096	251.267	216.658	168.317	228.034	161.923	167.943	167.875	268.503	332.393	281.192	177.971	231.816	209.342	149.465	219.322	158.115	183.707	217.904	196.106
ENSMUSG00000036854	65.3942	82.358	84.9438	246.902	206.616	168.873	214.575	213.24	152.254	227.69	201.361	241.462	311.155	227.149	260.253	80.862	77.9529	102.517	274.665	242.736	223.151	218.048	277.883	223.185	294.171	293.975	254.059	288.878	306.453	337.094	61.2455	75.2247	89.2418	258.592	192.941	176.521	257.354	208.756	227.494	255.841	259.089	198.051	245.667	280.925	309.847
ENSMUSG00000036845	261.577	258.633	303.079	295.882	393.074	338.375	210.897	291.199	233.215	291.555	270.148	307.577	261.109	295.722	301.527	246.474	304.156	260.284	301.929	325.877	340.882	256.78	264.272	264.555	336.498	308.552	385.276	294.52	350.564	322.222	266.795	241.419	276.462	371.219	426.954	339.736	268.877	321.63	279.527	259.88	298.857	326.011	255.45	340.741	395.153
ENSMUSG00000036835	664.692	679.092	682.268	1278.49	1147.31	1138.17	1454.21	1325.3	1382.37	1529.97	1403.27	1397.03	1366.47	1347.89	1351.71	697.435	785.097	745.246	1214.79	1167.81	1035.73	1444.57	1229.49	1316.25	1226.42	1288.87	1278.67	1226.6	1265.28	1341.43	719.005	761.868	644.039	1285.75	1319.07	1143.39	1399.44	1178.5	1248.79	1498.69	1312.32	1422.22	1273.99	1327.72	1501.19
ENSMUSG00000109378	15.2288	25.2853	14.9501	24.99	22.6774	28.2502	15.9399	3.43936	10.8753	22.2137	23.763	23.9546	6.52772	9.64311	9.17191	15.5504	23.6643	10.4359	27.2645	24.8469	37.7047	22.9524	17.0132	14.1532	74.0719	38.8728	78.172	44.0087	41.7891	59.4871	31.0422	19.2435	17.4739	21.6244	15.2825	14.1926	47.3736	18.2055	32.6719	32.3167	32.5368	23.6358	48.916	11.7497	31.3769
ENSMUSG00000006307	3673.72	3892.5	4434.74	3313.68	3433.52	3279.53	2757.6	3223.83	3387.05	3059.93	3185.5	3376.64	2565.39	2985.08	3249.15	3806.73	4060.51	4081.67	3063.72	3260.68	3401.12	3041.19	3266.54	3209.5	3702.53	3458.46	3873.7	3322.09	3057.57	3248	4554.82	4404.14	4472.08	3226.54	2958.11	3233.26	2906.43	3218.73	3223.63	3031.04	3089.79	3216.1	3405.64	3334.78	3439.69
ENSMUSG00000006310	223.057	137.986	143.385	11.9952	10.9187	5.65004	19.6183	12.611	13.292	26.3787	28.7658	40.2437	20.6711	24.6435	50.4455	202.155	160.778	159.608	8.07838	13.3791	6.92536	15.7798	14.7448	33.7499	47.6176	31.5841	50.2534	18.0549	24.377	39.6581	252.533	169.693	157.265	8.10915	7.64123	7.09632	20.4859	15.7781	12.1007	12.1188	13.2557	32.6011	31.5236	7.47708	38.2406
ENSMUSG00000006313	17.9162	16.6161	11.5524	6.99721	10.0788	7.53339	17.166	13.7574	19.3339	18.0486	15.0082	9.58184	13.0554	5.35729	18.3438	11.6628	16.7042	10.4359	13.1274	18.1574	10.0033	21.5179	7.93951	9.79835	43.3849	20.6512	39.086	29.3391	20.8945	29.7436	13.4237	14.87	14.9777	6.30712	13.3721	6.20928	17.9251	18.2055	25.4115	26.9306	21.6912	22.0057	35.8717	11.7497	10.7858
ENSMUSG00000036751	4900.98	4789.77	4937.61	5624.76	5082.25	6338.72	10210.1	7355.64	9613.76	11099.9	8018.15	9736.1	12785.6	8371.29	10031.8	4778.63	4901.99	5330.29	6215.3	5492.13	6125.1	10298.5	6797.36	10023.7	9329.88	6687.33	7820	10645.6	7760	8855.65	4540.56	4618.44	4980.69	5780.02	5458.7	6447.89	9058.6	6174.08	9439.77	11459	7244.86	9958	11849.6	7183.34	10151.4
ENSMUSG00000036733	0.895811	2.88975	2.7182	5.99761	1.6798	3.76669	2.45229	3.43936	2.41673	2.77671	1.25069	0	0	1.07146	3.43947	1.55504	0.696008	2.45551	6.05878	7.64522	5.38639	2.86905	1.13422	2.17741	4.23268	3.64432	15.3552	3.38529	0	3.96581	1.67796	3.49882	1.87221	1.80203	0	3.54816	7.68221	2.4274	6.05036	1.34653	2.41013	0	1.08702	2.13631	0.980528
ENSMUSG00000078762	64.4984	55.6278	64.5573	51.9793	46.1946	59.0115	11.0353	13.7574	7.25019	15.2719	18.7603	15.3309	9.79158	7.5002	12.6114	75.4194	93.2651	63.8432	55.5388	63.073	73.8705	14.3453	19.2817	4.35482	20.1052	12.1477	19.543	27.0823	23.2162	20.8205	82.22	71.7258	71.1438	65.7742	54.4437	52.3354	19.2055	24.274	16.941	14.8118	8.43547	9.78032	15.2183	16.0223	21.5716
ENSMUSG00000013083	3.58324	0.722439	5.4364	23.9904	10.0788	21.9724	7.35686	6.87872	3.6251	2.77671	0	4.79092	1.08795	3.21437	0	0.777519	4.17605	4.91101	17.1666	4.77826	26.1625	11.4762	10.2079	8.70964	0	0	4.18779	2.25686	6.96485	6.94017	0.838979	0	4.36848	10.8122	4.77577	18.6278	7.68221	7.28219	14.5209	4.03959	3.6152	2.44508	1.08702	3.20446	1.96106
ENSMUSG00000005553	26.8743	7.22439	25.8229	115.954	34.436	177.035	132.423	56.1762	188.505	63.8643	72.5398	141.811	44.6061	66.4303	134.139	21.7705	20.8802	30.6938	156.519	60.2061	190.832	143.453	52.174	200.322	83.5954	68.0273	142.385	82.3753	73.1309	153.675	13.4237	3.49882	21.8424	191.917	29.6098	204.906	188.214	30.3425	237.174	99.6432	53.023	147.52	75.0045	69.43	97.0722
ENSMUSG00000006315	1868.66	1543.85	1715.18	3008.8	1757.08	2379.29	3135.25	2629.96	3142.96	2678.14	2241.23	2701.12	2974.46	2546.85	2961.38	1959.35	1790.83	1814.01	3144.51	2074.72	2529.3	3160.26	2472.59	3312.93	2484.58	2297.14	2479.17	2844.77	2511.99	2870.25	1684.67	1578.84	1660.02	3505.86	1793.78	2574.19	2985.82	2178.59	3113.52	2861.38	2328.19	2772.72	2880.61	2424.71	2569.96
ENSMUSG00000097320	41.2073	30.3424	51.6458	165.934	137.744	189.59	183.922	194.897	239.256	152.719	126.319	207.926	125.115	144.647	214.394	39.6535	45.2405	44.813	198.93	125.19	216.995	196.53	173.535	195.967	247.612	178.572	291.749	201.989	167.156	253.812	51.1777	32.3641	48.0533	172.995	120.349	218.212	192.055	144.43	262.586	183.128	139.788	187.456	196.751	140.996	206.891
ENSMUSG00000061099	0	2.16732	0	3.99841	2.51971	6.27782	6.13072	3.43936	2.41673	0	1.25069	4.79092	1.08795	3.21437	1.14649	0	1.39202	1.22775	2.01959	2.86696	8.46433	1.43453	3.40265	1.08871	2.11634	1.21477	8.37557	3.38529	3.48242	2.97436	0.838979	0	1.24814	2.70305	1.91031	0	2.56074	0	1.21007	0	4.82027	0	1.08702	0	5.88317
ENSMUSG00000098146	2.68743	3.61219	6.7955	21.9912	19.3178	37.0391	22.0706	30.9542	33.8342	30.5438	22.5124	52.7001	17.4073	25.715	58.471	8.55271	4.17605	6.13877	31.3037	25.8026	40.7827	27.256	26.087	42.4595	56.083	36.4432	86.5476	25.9539	35.985	61.47	4.1949	6.12294	3.12034	18.0203	10.5067	16.8538	37.1307	25.4877	49.613	28.2771	9.64054	32.6011	55.4381	33.1128	23.5327
ENSMUSG00000046056	80.623	49.1258	71.3528	97.961	92.3893	142.507	84.6039	179.993	152.254	217.972	288.909	302.786	163.193	538.943	466.621	74.6419	58.4647	73.0513	117.136	128.057	150.819	152.06	182.609	158.951	280.415	313.412	463.448	279.85	499.147	598.837	65.4404	48.1088	89.2418	106.32	46.8025	132.169	149.803	214.825	228.704	152.158	390.442	344.756	310.888	672.937	553.018
ENSMUSG00000036634	14.333	9.3917	12.2319	8.99642	3.35961	18.8335	45.3673	18.3432	33.8342	77.7479	52.5288	120.731	62.0133	30.0008	60.7639	9.33023	13.9202	7.9804	10.098	8.60087	13.8507	18.6488	13.6106	37.016	51.8503	20.6512	65.6087	42.8803	25.5378	39.6581	7.55082	9.62176	13.1054	9.01017	2.86546	6.20928	34.5699	14.5644	38.7223	40.3959	30.1267	85.5778	40.2198	38.4536	94.1306
ENSMUSG00000050440	20.6036	18.061	11.5524	6159.55	1711.72	1088.57	18519.7	8085.93	9254.87	25405.5	18061.2	29981.6	23117.9	19649.5	33163.4	16.3279	15.3122	10.4359	5779.07	2181.75	2077.61	11976.9	4736.49	7381.42	19524.3	9291.8	17178.3	14177.6	11663.8	22164.9	5.87286	6.99764	4.99255	5303.39	1107.02	1733.28	13976.5	5262.6	8192.19	24404.5	9281.43	21603.9	18400	10349.3	20337.1
ENSMUSG00000058239	1318.63	1239.7	757.698	1752.3	1563.9	1431.34	2211.96	1671.53	1807.72	2207.48	1757.22	2192.32	2111.72	1710.05	1986.87	1286.79	1485.98	1004.3	1858.03	1639.9	1245.8	2133.14	1585.63	1763.7	2039.09	1737.13	2177.65	1967.98	1738.89	1904.58	1359.99	1308.56	1054.68	1947.1	1516.78	1483.13	2275.21	1638.49	1950.64	2250.05	1659.38	2186.72	1591.4	1717.59	2104.21
ENSMUSG00000090357	4.47905	5.05707	3.39775	15.9936	5.03941	6.9056	15.9399	12.611	14.5004	37.4856	16.2589	19.1637	14.1434	21.4291	32.1017	5.44264	1.39202	1.84163	6.05878	8.60087	7.69485	25.8215	11.3422	10.8871	42.3268	17.0068	50.2534	20.3117	16.2513	23.7949	5.87286	4.37353	3.74441	14.4163	6.68607	11.5315	14.084	12.137	13.3108	24.2375	13.2557	23.6358	8.69617	9.61339	24.5132
ENSMUSG00000097750	76.1439	78.0234	73.3914	177.929	93.2292	99.8174	299.179	155.918	172.796	297.108	206.363	302.786	195.832	204.648	264.839	46.6512	49.4166	50.3379	106.029	88.8756	113.114	284.036	122.495	173.104	379.883	215.015	466.24	262.924	157.87	412.444	74.6692	54.2317	69.8957	93.7058	55.3989	70.0761	354.662	151.712	220.233	284.118	80.7395	220.057	253.276	123.906	267.684
ENSMUSG00000001247	13930.8	14278.3	14850.2	7438.04	8646.8	7639.48	7496.64	9525.88	7524.49	7477.68	10727.1	7071.39	7379.59	10372.8	5938.81	12448.9	12427.2	12804.9	6429.38	7337.5	6449.82	7501.14	9790.56	7688.44	7808.23	11036.2	7828.37	7546.93	10779.3	6581.26	12909.4	13723.3	13986.6	7960.49	10714	7682.65	7926.76	10962.1	7887.25	8146.5	12807.5	8409.45	7568.93	13049.6	7520.65
ENSMUSG00000046826	157.663	178.442	276.577	256.898	231.813	260.53	651.082	539.979	616.267	694.177	669.117	527.959	562.472	541.086	510.188	215.373	194.882	250.462	254.469	259.937	298.56	704.352	461.626	661.933	708.974	543.004	703.548	529.233	506.112	529.435	173.669	185.438	242.763	258.592	236.878	260.79	720.847	455.137	684.901	712.314	504.923	622.68	565.251	531.941	539.29
ENSMUSG00000009687	437.156	325.82	364.239	30.9877	20.9976	32.0169	12.2614	12.611	14.5004	20.8253	23.763	19.1637	42.4302	26.7864	22.9298	597.135	542.886	628.61	60.5878	32.4922	33.0878	21.5179	30.6238	32.6612	29.6287	30.3693	23.7308	46.2656	55.7188	27.7607	427.041	398.866	422.495	43.2488	27.6995	39.9168	21.7663	14.5644	13.3108	14.8118	24.1013	11.4104	23.9145	34.1809	27.4548
ENSMUSG00000036578	0	0	0	0.999602	0.839902	0	2.45229	0	1.20837	2.77671	0	2.87455	1.08795	0	0	0.777519	0	0	0	0.955652	0	10.0417	0	3.26612	12.698	3.64432	8.37557	4.51372	0	1.9829	0	0	0	0	0	0	1.28037	0	1.21007	4.03959	0	0.815027	0	0	0.980528
ENSMUSG00000036570	19.7078	23.118	14.2706	309.877	141.104	136.229	1743.58	745.194	1137.07	1496.65	846.715	957.225	1223.95	810.022	744.072	34.9884	22.9683	25.1689	502.879	265.671	240.079	2234.99	580.719	1335.84	2027.45	1093.3	1243.77	1252.56	821.852	911.145	41.949	27.1159	16.2258	201.828	84.0535	127.734	2095.96	507.326	1467.82	1824.55	739.911	1219.28	1510.96	693.232	625.577
ENSMUSG00000036560	15.2288	17.3385	2.7182	38.9845	31.9163	50.8504	47.8196	27.5149	42.2928	44.4274	35.0192	22.0382	39.1663	32.1437	33.2482	19.438	13.9202	3.06938	36.3527	38.2261	37.7047	25.8215	29.4896	50.0805	61.3738	37.658	54.4412	72.2194	31.3418	83.282	19.2965	14.87	2.49628	39.6448	22.9237	37.2557	39.6914	26.7014	41.1424	43.089	24.1013	48.9016	71.7434	14.9542	26.4742
ENSMUSG00000057092	1.79162	6.50195	1.3591	30.9877	42.835	23.2279	158.173	185.725	378.218	547.012	475.261	640.067	537.449	685.733	865.599	4.66512	7.65609	6.13877	25.2449	59.2504	55.4029	106.155	170.132	356.007	429.617	240.525	695.173	707.525	479.414	705.914	2.51694	0	1.24814	11.7132	32.4752	43.465	80.6632	157.781	359.391	546.691	297.652	815.027	635.908	573.599	433.393
ENSMUSG00000001249	138.851	140.876	127.755	3605.56	2939.66	1772.23	21458.7	16585.7	19517.5	21891.6	20304.9	19202	20439.4	18569.4	18378.2	183.495	243.603	164.519	6504.1	4857.58	2954.82	22390.1	13069.6	18966.3	21002.5	18508.3	17447.7	18230.9	17303	16541.4	130.881	142.577	86.7456	2581.41	1569.32	1693.36	19891.8	10797.1	18866.2	23016.2	16855.3	19294.9	20896.9	16554.3	14635.4
ENSMUSG00000019194	7.16649	10.8366	9.5137	23.9904	25.1971	38.9225	63.7595	26.3684	25.3757	124.952	93.8015	106.358	198.008	139.289	81.4007	19.438	15.3122	12.2775	47.4605	42.0487	34.6268	103.286	56.7108	64.2336	162.958	150.632	135.405	215.53	260.021	171.521	5.03388	6.99764	11.2332	35.1397	23.8788	27.4982	71.7006	49.7616	38.7223	115.802	92.7902	101.878	216.317	169.837	192.183
ENSMUSG00000001248	171.996	209.507	203.865	292.883	225.934	386.086	442.638	247.634	321.425	667.799	420.231	487.715	797.47	436.083	564.073	335.888	389.765	272.561	551.349	384.172	635.594	731.608	404.915	521.49	1318.48	869.778	957.607	1274	789.349	932.957	257.567	261.537	207.191	318.96	196.762	416.909	624.819	292.501	464.668	791.759	377.186	578.669	944.622	516.987	676.564
ENSMUSG00000104113	0	0.722439	0	0.999602	1.6798	3.13891	2.45229	5.73227	6.04183	5.55342	1.25069	2.87455	8.70363	3.21437	3.43947	1.55504	2.78403	0	5.04899	1.9113	6.15588	2.86905	0	4.35482	5.29085	4.85909	4.18779	2.25686	6.96485	18.8376	1.67796	0.874705	2.49628	1.80203	3.82061	5.32224	5.12147	3.64109	1.21007	1.34653	2.41013	2.44508	18.4794	4.27262	7.84422
ENSMUSG00000036459	2733.12	2695.42	1028.84	1162.54	1929.26	1003.82	933.095	1749.49	1202.32	1149.56	1805.99	1682.57	1415.43	2127.91	1700.24	2706.54	2596.81	1148.56	997.68	1659.97	1048.81	946.787	1736.49	1111.57	1066.63	1671.53	1686.28	1428.59	1951.32	1567.49	2596.64	2509.53	1223.17	1324.5	2274.22	1092.83	960.276	2054.79	1227.01	1048.95	1794.35	1568.93	1240.29	1962.2	2008.12
ENSMUSG00000052997	9536.8	9031.2	10598.9	5838.68	5501.36	6394.59	3666.17	3940.36	4015.4	3457	3505.68	3385.26	3881.82	3822.96	3458.96	9363.67	8402.21	10150.4	4918.72	4668.36	5387.16	3170.3	3913.05	3680.91	3202.02	3713.56	3435.38	3515.06	3743.6	3362.01	9215.35	8821.4	10598.6	6113.4	6259.12	6408.86	3221.41	3877.77	3472.91	3441.73	3763.43	3557.59	3311.07	3873.13	3770.13
ENSMUSG00000081491	6.27068	6.50195	3.39775	4.99801	5.87932	8.16117	2.45229	3.43936	0	4.16506	5.00275	3.83273	8.70363	6.42874	5.73245	5.44264	4.17605	5.52489	9.08817	6.68956	6.92536	2.86905	4.53687	7.62094	6.34902	3.64432	12.5634	12.4127	9.28646	2.97436	9.22877	4.37353	7.48883	0.901017	3.82061	7.98336	8.96257	8.49589	4.84029	6.73265	4.82027	4.07513	4.34809	4.27262	0.980528
ENSMUSG00000002635	675.441	637.913	647.611	493.803	477.065	418.731	414.437	447.117	413.261	437.332	402.721	427.35	421.038	441.44	472.354	731.646	716.888	678.334	472.585	484.516	460.152	417.447	427.6	451.813	465.595	372.935	448.093	446.858	452.715	406.495	700.548	691.017	697.709	482.945	465.16	429.327	378.989	441.786	358.181	459.167	377.186	424.629	543.511	404.831	442.218
ENSMUSG00000036427	12524.3	12151.4	12726.6	15787.7	16416.7	16824.6	22771.9	13731.1	23072.5	51524.6	31290.9	49184.5	46330.5	24162.4	45127	11868.1	11608.7	12112.4	14536	15236.9	15990.7	22256.7	12130.4	20374	45468.5	15781.1	43107.7	39298.7	20448.8	32401.6	11971.4	11936.2	12614.9	16732.8	17760.1	18127.5	23494.7	13686.9	24344.2	46467.4	14681.3	38733.3	39636.1	17742	39280.9
ENSMUSG00000086526	1.79162	1.44488	6.11595	7.99682	6.71922	6.9056	4.90457	17.1968	8.45856	11.1068	7.50412	8.62365	4.35181	6.42874	6.87894	0.777519	1.39202	0.613877	7.06858	10.5122	6.92536	4.30358	3.40265	6.53223	4.23268	3.64432	8.37557	6.77057	9.28646	3.96581	2.51694	2.62412	4.36848	3.60407	5.73092	12.4186	10.2429	1.2137	13.3108	6.73265	0	5.70519	10.8702	2.13631	8.82475
ENSMUSG00000085105	22.3953	34.6771	38.0548	79.9682	62.1528	94.7951	94.413	56.1762	97.8776	44.4274	50.0275	82.4038	50.0459	43.9297	81.4007	27.9907	17.4002	31.9216	66.6466	40.1374	80.7959	78.8989	37.4291	83.8303	38.0941	52.2353	58.629	65.4489	51.0755	87.2478	24.3304	16.6194	15.6017	55.8631	61.1298	72.7373	98.5883	58.2575	100.436	64.6334	40.9723	84.7628	67.3954	43.7943	62.7538
ENSMUSG00000066571	4015.92	4042.77	4140.5	1399.44	1392.56	1447.67	1667.56	1676.11	2031.26	1992.29	1710.94	2013.14	2047.53	1873.98	1894	4137.18	3406.26	3777.8	1452.09	1363.72	1401.23	1707.09	1631	1773.5	1954.44	1947.28	2134.38	2036.81	2121.96	2109.81	3870.21	3679.01	3939.75	1366.84	1558.81	1477.81	1550.53	1759.86	1851.41	1816.47	1954.62	2053.05	1970.77	1903.45	2328.75
ENSMUSG00000108737	7.16649	6.50195	6.11595	0	3.35961	0	1.22614	1.14645	2.41673	4.16506	1.25069	0.958184	9.79158	0	8.02543	4.66512	4.87206	4.91101	7.06858	3.82261	5.38639	2.86905	3.40265	2.17741	9.52352	7.28864	11.1674	6.77057	6.96485	4.95726	5.03388	9.62176	6.24069	0.901017	1.91031	0.88704	6.40184	0	3.63022	0	1.20507	4.07513	10.8702	7.47708	7.84422
ENSMUSG00000066568	5855.91	5930.5	6135.66	4095.37	4238.15	3941.22	4293.95	4412.7	4530.16	4463.56	4533.74	4479.51	4283.27	4606.19	4274.11	5953.47	5840.2	6367.13	3754.43	3946.84	3552.71	4213.2	4206.81	4238.33	4079.24	4035.48	4035.63	3938.22	4364.64	4158.15	6121.19	6407.22	6663.18	4336.6	4578.05	4311.01	4127.91	4205.46	4023.49	4255.03	4481.65	4609.79	3704.57	4217.07	4038.79
ENSMUSG00000108447	6.27068	2.88975	5.4364	2.99881	5.03941	1.25556	7.35686	8.02517	1.20837	6.94177	8.75481	8.62365	4.35181	3.21437	6.87894	4.66512	4.87206	4.29714	2.01959	1.9113	4.61691	4.30358	5.67108	7.62094	16.9307	1.21477	9.7715	6.77057	4.64323	13.8803	2.51694	0.874705	4.99255	0.901017	0.955153	0.88704	6.40184	0	6.05036	4.03959	0	11.4104	18.4794	9.61339	7.84422
ENSMUSG00000086184	0	0	0.67955	0.999602	0.839902	1.25556	11.0353	5.73227	8.45856	2.77671	6.25343	12.4564	5.43977	3.21437	8.02543	0.777519	0.696008	0	3.02939	3.82261	1.53897	5.7381	0	11.9758	6.34902	3.64432	5.58372	7.899	3.48242	7.93162	1.67796	1.74941	1.24814	0	0	2.66112	6.40184	1.2137	7.26043	8.07918	3.6152	6.52021	5.43511	0	2.94158
ENSMUSG00000108732	1.79162	1.44488	6.11595	11.9952	4.19951	18.2057	39.2366	49.2975	58.0016	27.7671	33.7685	27.7873	27.1988	20.3577	40.1271	3.11008	2.78403	2.45551	18.1763	14.3348	13.8507	30.125	23.8185	33.7499	34.9196	25.5102	43.2738	18.0549	17.4121	27.7607	2.51694	1.74941	4.99255	5.4061	7.64123	20.4019	58.8969	16.9918	33.882	37.7028	18.076	26.8959	21.7404	13.886	18.63
ENSMUSG00000030499	88.6853	106.198	61.1595	164.934	203.256	114.256	220.706	194.897	145.004	331.817	212.617	273.082	244.79	246.435	264.839	101.855	132.242	82.8733	193.881	214.066	179.29	192.226	180.34	157.862	333.323	241.74	252.663	267.438	237.966	262.735	108.228	118.96	85.4974	144.163	121.304	124.186	236.868	152.926	202.082	382.414	155.454	211.907	304.366	194.404	186.3
ENSMUSG00000085923	0.895811	1.44488	0	28.9885	43.6749	49.5948	161.851	81.3982	194.547	187.428	96.3029	139.895	151.226	60.0016	108.916	1.55504	2.08802	1.22775	64.627	64.9843	99.2635	147.756	63.5161	142.62	150.26	51.0205	90.7354	98.1733	38.3067	85.2649	0	0.874705	0	33.3376	35.3407	71.8502	204.859	69.1808	157.309	184.475	50.6128	99.4333	184.794	28.8402	105.897
ENSMUSG00000060402	253.514	232.625	83.5847	26.9893	25.1971	11.3001	34.332	42.4188	19.3339	22.2137	53.7795	52.7001	60.9254	116.789	96.3051	264.357	268.659	114.795	11.1078	21.0243	13.0812	25.8215	36.2949	18.508	37.0359	68.0273	79.568	78.99	106.794	149.709	203.033	236.17	95.4825	19.8224	39.1613	6.20928	12.8037	67.9671	15.7309	25.5841	45.7926	73.3524	55.4381	83.3161	94.1306
ENSMUSG00000063931	3390.64	3560.18	1068.93	4002.41	3989.54	2830.04	2501.33	2980.78	2582.28	1584.11	2201.21	2200.95	1771.19	2331.49	2176.04	3345.67	3590.71	1325.97	3608	3888.55	3084.09	2305.28	2982.99	2779.47	1567.15	1999.52	2049.22	1548.2	2040.7	1810.39	3027.88	3468.21	1225.67	4224.87	4650.64	3184.47	2357.16	3114.35	2866.66	1776.07	2230.58	2410.03	1627.27	2190.78	1855.16
ENSMUSG00000056216	2966.93	2664.35	3221.75	4287.29	3411.68	3210.48	9240.22	7506.97	10285.6	11905.1	10331.9	12252.3	10316	8914.52	11438.5	3383.76	3342.23	3693.08	5107.55	4145.62	3844.34	9787.77	7171.65	10070.5	9701.3	7553.46	10676.1	8547.85	7761.16	10257.6	3544.69	3614.28	3705.72	4483.46	3242.75	3805.4	9551.54	6596.45	9898.39	11659.6	8014.9	12588.1	9273.38	7469.6	10496.5
ENSMUSG00000108486	6.27068	6.50195	6.11595	10.9956	14.2783	7.53339	7.35686	5.73227	6.04183	9.71848	10.0055	7.66547	4.35181	7.5002	21.7833	5.44264	6.26407	4.91101	14.1372	8.60087	8.46433	8.60716	10.2079	15.2419	40.2104	19.4364	51.6494	18.0549	6.96485	29.7436	5.03388	4.37353	5.61662	9.01017	3.82061	7.09632	12.8037	6.06849	9.68058	4.03959	3.6152	8.15027	26.0885	12.8179	20.5911
ENSMUSG00000108753	10.7497	11.559	9.5137	10.9956	10.9187	10.0445	4.90457	3.43936	9.66693	22.2137	8.75481	20.1219	10.8795	7.5002	17.1973	10.1078	6.26407	6.75264	12.1176	14.3348	13.0812	15.7798	4.53687	20.6854	45.5013	21.8659	61.4209	33.8529	19.7337	29.7436	13.4237	12.2459	11.2332	16.2183	3.82061	7.09632	12.8037	4.85479	9.68058	10.7722	7.2304	19.5606	20.6534	8.54524	10.7858
ENSMUSG00000108657	0	0	1.3591	4.99801	9.23893	10.6723	38.0104	33.2471	33.8342	37.4856	33.7685	65.1565	11.9675	20.3577	41.2736	1.55504	0	1.84163	11.1078	10.5122	8.46433	21.5179	19.2817	39.1934	46.5595	14.5773	54.4412	23.697	20.8945	49.5726	0	0	1.87221	7.20814	2.86546	6.20928	34.5699	18.2055	35.0921	16.1584	12.0507	34.2311	25.0015	19.2268	27.4548
ENSMUSG00000108624	2.68743	0.722439	4.0773	58.9765	27.7168	44.5725	78.4732	75.6659	95.4609	72.1945	65.0357	82.4038	68.5411	86.788	94.0121	1.55504	2.78403	2.45551	52.5094	58.2948	43.8606	86.0716	54.4424	76.2094	57.1411	53.45	60.025	72.2194	48.7539	105.094	0	2.62412	0	34.2386	17.1928	50.5613	51.2147	53.4027	64.1338	60.5938	43.3824	74.1674	65.2213	55.544	70.598
ENSMUSG00000034957	1297.13	677.647	650.329	16083.6	10453.4	11687.4	15060.7	13458.2	15805.4	14129.3	12179.2	15072.2	13862.7	10306.3	16308.8	1265.02	987.636	860.655	15733.6	11606.4	12854.2	13465.9	10836.3	14586.5	11777.4	8230.09	12859.3	11516.7	8201.11	13460	1084.8	686.644	698.333	15681.3	8131.22	12450.5	13895.8	9942.62	14729	13866.6	8982.57	13803.3	12386.6	8505.71	13769.5
ENSMUSG00000030495	0	0	0	0.999602	5.03941	1.25556	11.0353	10.3181	2.41673	12.4952	20.011	2.87455	16.3193	6.42874	3.43947	0	0	0.613877	6.05878	6.68956	3.84742	20.0834	18.1475	19.5967	29.6287	26.725	15.3552	30.4676	20.8945	19.829	0	0.874705	1.24814	17.1193	2.86546	1.77408	26.8877	3.64109	8.4705	17.5049	13.2557	6.52021	20.6534	13.886	10.7858
ENSMUSG00000001802	206.036	122.092	122.319	179.928	217.535	107.979	232.967	208.654	113.586	280.448	270.148	188.762	367.728	384.653	201.782	244.141	212.282	166.361	277.694	224.578	128.504	318.465	299.433	222.096	452.897	437.318	244.288	375.767	471.288	321.231	203.872	134.705	157.889	251.384	193.896	116.202	352.101	287.646	122.217	344.712	327.778	220.872	461.984	385.604	196.106
ENSMUSG00000063808	1025.7	981.794	1170.19	731.709	893.656	896.473	760.209	816.275	844.648	631.701	680.374	689.892	649.508	678.232	679.868	1036.43	959.795	1138.74	724.025	817.082	944.927	659.882	772.401	830.682	631.727	668.125	647.711	626.278	617.55	695.008	968.182	881.703	996.014	782.984	862.504	932.279	766.94	876.29	792.597	600.552	748.347	724.559	703.303	744.504	714.805
[truncated: 4,074,165 more chars]
