## Supplementary material for "Hepatocyte differentiation requires anisotropic expansion of bile canaliculi": Table S3

### Sheet: Gene_ranking_APL_5dims_500reps_
Rowname	Score	Row_num	Rank
Obscn	1.46737	13344	1
Mup3	1.39283	4585	2
Mup10	1.38006	4578	3
Mup17	1.31375	4581	4
Gm30173	1.30555	3398	5
Psapl1	1.25346	5733	6
Mal	1.22125	2075	7
Abo	1.20836	1384	8
Tacstd2	1.17377	7092	9
Gramd2	1.09898	12322	10
Tbx1	1.0965	16794	11
Mgarp	1.09639	3384	12
X4732490B19Rik	1.08024	14183	13
Mup22	1.04734	4579	14
Gm33699	1.04644	12333	15
Cyp2a5	1.04563	8013	16
Tssk3	1.03312	5033	17
Clic3	1.0193	1346	18
Gm39271	1.01643	11122	19
Dnase1l2	1.00674	17390	20
Pgf	0.987032	15630	21
Fcgbp	0.972691	8051	22
E030018B13Rik	0.957212	8439	23
Galnt6	0.937041	16581	24
Flt1	0.919629	6718	25
Phgr1	0.9119	1940	26
X1600014C23Rik	0.909196	17821	27
Ckmt1	0.898114	2004	28
X5033421B08Rik	0.891837	15205	29
Shisal2a	0.848782	4772	30
Artn	0.831299	4875	31
X9130410C08Rik	0.822189	4805	32
Scgb1a1	0.819404	18884	33
Nlrp1a	0.812461	13570	34
Gm11714	0.808824	14153	35
Shisal1	0.808654	16404	36
Slc16a3	0.80841	14364	37
Mup15	0.802417	4580	38
Ly6g6c	0.800032	17700	39
Mir210	0.79331	9149	40
Prr33	0.792078	9184	41
Entpd3	0.790866	12884	42
Mettl7b	0.774147	10154	43
Igkv6.32	0.767508	7094	44
Gm15764	0.767469	16790	45
Gm2447	0.758426	3400	46
Tal2	0.753696	4543	47
Rab25	0.749212	3606	48
Krt4	0.742501	16596	49
Gpat2	0.739004	2070	50
Tnk1	0.705638	13513	51
Gm38140	0.70398	710	52
Asic4	0.702671	412	53
Serpini1	0.689007	3510	54
Gm15283	0.683589	15501	55
Mup7	0.675765	4577	56
Gm47593	0.653647	9531	57
Lamb3	0.652599	1177	58
Gm50410	0.650504	18393	59
Ltbp3	0.650208	18771	60
Cnmd	0.64803	11771	61
Cfap70	0.647576	11261	62
Trex2	0.641583	2864	63
Gm47475	0.639401	12100	64
Gm45425	0.636191	10767	65
Tnfrsf13b	0.636166	13392	66
Plekhg4	0.633976	10923	67
Gm16894	0.623987	176	68
Gm13261	0.621969	1232	69
Nanos3	0.617442	10718	70
Kctd19	0.614783	10924	71
Fam167a	0.61393	11646	72
Irx4	0.600731	14908	73
Scnn1a	0.593484	7538	74
X4833422M21Rik	0.592152	16489	75
Atp6v0a4	0.592064	6916	76
Cpsf4l	0.587855	14190	77
X1700128E19Rik	0.587134	10227	78
Acap1	0.582422	13516	79
Bglap3	0.576245	3597	80
Sfmbt2	0.576167	1233	81
Gm47595	0.571242	9530	82
A530010L16Rik	0.570325	11121	83
Gm15850	0.568884	748	84
Mpzl3	0.567168	12153	85
Nova2	0.560039	7892	86
Il17re	0.560039	7382	87
Nxph4	0.557379	10084	88
Slc39a2	0.553018	11490	89
Tmem221	0.551522	10605	90
Pla2g10	0.547786	16717	91
Ccdc78	0.539756	17449	92
Rnf208	0.539147	1331	93
Sorcs2	0.536008	5732	94
Apoc3	0.519187	12175	95
Sspo	0.51894	6985	96
D030018L15Rik	0.511853	16487	97
Ttc21a	0.509281	12873	98
Gm38416	0.508361	11053	99
Adra2a	0.506177	19258	100
Rnf186	0.499376	5218	101
X2610318M16Rik	0.498145	11230	102
Disp2	0.488937	1941	103
Fam83e	0.487043	8355	104
Tgm7	0.484662	1996	105
Svopl	0.482933	6915	106
Gm21839	0.474658	6506	107
Ndufa4l2	0.474381	10082	108
Slc6a14	0.469878	2730	109
Jsrp1	0.46577	9751	110
Gm11512	0.464118	13835	111
Ffar4	0.463315	19090	112
Tvp23bos	0.463117	13432	113
Serpina3k	0.462387	15758	114
Prss41	0.458586	17374	115
Ppil6	0.458399	9433	116
Prap1	0.452473	9119	117
Gm11723	0.448077	14277	118
Gm47544	0.442252	12180	119
Gm15816	0.441168	10301	120
Gpr141	0.439375	14470	121
Aspg	0.439194	15853	122
Gm31749	0.434119	8974	123
Cyp2a4	0.426424	8012	124
Gdf15	0.426207	10566	125
Cav1	0.425617	6807	126
Stpg1	0.42424	5161	127
Neil2	0.424039	11644	128
Ly6m	0.420402	16169	129
Gm16136	0.415042	16022	130
Gm49024	0.414504	11396	131
Evpl	0.404057	14249	132
Ap1m2	0.402826	11954	133
Gm11992	0.402115	13045	134
Serpinb6c	0.399781	14598	135
Adra2c	0.397044	5723	136
Iqank1	0.394615	16192	137
Gm11520	0.390123	13873	138
Orm3	0.385532	4606	139
Platr32	0.382857	8548	140
Gm47252	0.381375	5469	141
C130032M10Rik	0.378593	12831	142
Gm12933	0.366786	4994	143
Grin1	0.362818	1337	144
Fgf11	0.358477	13508	145
Gm3336	0.356045	10572	146
mt.Ty	0.351725	19314	147
Gm45817	0.342635	10373	148
Scd3	0.341417	19167	149
Thrsp	0.337986	8643	150
X2410004I01Rik	0.337664	14085	151
Ces2f	0.335882	10903	152
Ccdc142os	0.332284	7171	153
Gm9530	0.327472	836	154
Plcxd1	0.326184	6141	155
Atp2c2	0.325622	11070	156
Il17rb	0.324797	11326	157
Gm44717	0.324415	10214	158
Col11a2	0.323363	17651	159
Mup18	0.319299	4582	160
Sftpb	0.317747	7125	161
Egfem1	0.309498	3301	162
Dnah2	0.305793	13488	163
Tas1r3	0.304068	5446	164
C030037D09Rik	0.302194	13821	165
Sh3tc2	0.300223	18500	166
A930012O16Rik	0.296408	1623	167
Gm47540	0.295492	10133	168
Gm44955	0.288161	10209	169
Prelid2	0.285068	18394	170
Tmx4	0.284848	2162	171
X1700003F12Rik	0.284267	2293	172
Cbfa2t3	0.281317	11120	173
Gm14009	0.28119	2082	174
Gm20560	0.279608	7149	175
Espn	0.279403	5388	176
Isl2	0.278341	12258	177
Gm45424	0.275111	10766	178
Matk	0.274608	9771	179
X4930412M03Rik	0.273562	13371	180
Gm29264	0.272149	6734	181
Gm19531	0.271976	12473	182
Unc13a	0.270923	10610	183
X3930402G23Rik	0.262742	10208	184
Atg9b	0.261638	5578	185
X2210039B01Rik	0.261599	15499	186
Gm36913	0.261519	18894	187
mt.Nd6	0.26151	19325	188
Fgd2	0.260951	17553	189
Slc17a8	0.260294	9876	190
Gm15690	0.260069	6288	191
Zap70	0.25751	144	192
Cisd3	0.256159	13931	193
Ptges	0.256144	1468	194
Catsper4	0.255425	5134	195
Plin4	0.255283	17916	196
Fam229a	0.253734	5034	197
Stab2	0.252818	9858	198
Rassf4	0.251705	7432	199
X5031434O11Rik	0.250325	3391	200
Elfn1	0.249609	6609	201
Gm45743	0.246224	11124	202
Hcn2	0.2457	9685	203
Htr5b	0.243462	619	204
Cd28	0.243416	311	205
Lrrc63	0.243053	11738	206
B430319F04Rik	0.242561	8807	207
Gm14963	0.241393	18805	208
Mef2b	0.241085	10542	209
Spag6	0.238838	1278	210
Gm16048	0.237594	3691	211
Gm47719	0.236963	9920	212
Gm47414	0.233837	11323	213
Gm10000	0.233222	15762	214
Dusp13	0.233113	11282	215
Gpi1	0.232728	8182	216
Odad4	0.23219	14000	217
Rgs11	0.23202	17478	218
Dgki	0.231951	6908	219
Gm36172	0.231047	9348	220
Gm45548	0.228989	8708	221
Cox4i2	0.228743	2265	222
X4933417D19Rik	0.227139	11141	223
Gm34907	0.226276	11801	224
Tmc8	0.221052	14276	225
Mypopos	0.22074	7895	226
Mir5620	0.218682	7815	227
Mag	0.217781	8162	228
Grhl2	0.216966	16023	229
Pfkp	0.21354	14407	230
BC107364	0.213006	3818	231
Gm28455	0.211922	8225	232
Parp6	0.211863	12319	233
Wbscr25	0.210988	6488	234
Gm10293	0.207412	3399	235
Gm16253	0.206086	3823	236
Gm14321	0.205698	2489	237
Rasl2.9	0.205352	7791	238
Gm41584	0.20414	17823	239
mt.Tp	0.202379	19329	240
Gm15998	0.200769	3645	241
Scnn1g	0.199735	8900	242
Apoa5	0.196322	12179	243
Gm44836	0.196233	8196	244
Nexmif	0.196232	3011	245
Ager	0.196198	17663	246
D830032E09Rik	0.195905	594	247
Gm13655	0.193964	1722	248
Gpi.ps	0.192107	10193	249
Gm41750	0.190925	18501	250
Ppard	0.190634	17519	251
Paqr6	0.187544	3596	252
Fam50b	0.1868	14611	253
C230037L18Rik	0.185306	16458	254
Dcst2	0.184461	3651	255
Hsd11b1	0.184194	1178	256
Plod2	0.183928	12577	257
Gm11532	0.181766	13912	258
Hhip	0.179053	10674	259
Sdcbp2	0.176582	2242	260
Gm15545	0.176082	8300	261
X2610037D02Rik	0.175939	16488	262
Gfy	0.175907	8319	263
Gm38250	0.173277	10929	264
Gm45540	0.173253	10467	265
Vipr1	0.173235	12892	266
Nrxn1	0.171648	18127	267
Gm16348	0.171514	10410	268
Paqr7	0.171285	5144	269
Gm35986	0.17025	4091	270
X1700094D03Rik	0.169682	3675	271
Gm29216	0.169208	92	272
X1700082M22Rik	0.168943	10896	273
Adora1	0.168221	713	274
Gnb5	0.167889	12472	275
X1700001O22Rik	0.166666	1464	276
X0610043K17Rik	0.165642	4716	277
Rubcnl	0.164721	11737	278
Dlk2	0.164389	17835	279
Gm13882	0.163972	1873	280
B830042I05Rik	0.163959	10213	281
Gm28719	0.162529	7230	282
Nlgn2	0.16188	13510	283
Tmem74b	0.15917	2244	284
Gja4	0.158352	5008	285
Lrrc73	0.158249	17833	286
Zpbp2	0.158117	13958	287
Gm3734	0.156808	18423	288
Spg21	0.154935	12382	289
Flt3l	0.154787	8315	290
Gm13313	0.15443	1268	291
Nupr1	0.154169	8944	292
Cdcp1	0.151457	12928	293
Kiss1r	0.15118	9701	294
Ptpn18	0.149808	123	295
Gm13594	0.149806	1655	296
Catsperd	0.148685	17935	297
Vegfa	0.146697	17824	298
Gm17359	0.14393	3517	299
Chrnb2	0.141529	3662	300
Dyrk4	0.141267	7549	301
Gucy2g	0.140094	19261	302
Bsg	0.138615	9684	303
Gm48199	0.138574	14722	304
Gm4673	0.138336	8166	305
Cyp46a1	0.138113	15782	306
Gm36266	0.13769	6555	307
X1700034H15Rik	0.137234	1163	308
mmu.mir.12181	0.135288	13661	309
Serpine1	0.134048	6535	310
Arhgdib	0.133757	7640	311
mt.Te	0.13348	19326	312
Grik5	0.132137	7978	313
Gm15541	0.131516	8033	314
Hs3st3a1	0.131255	13440	315
C1qtnf4	0.130461	1793	316
Gm29438	0.130046	7122	317
Cited4	0.12939	4918	318
Ggnbp1	0.129265	17495	319
Kash5	0.128638	8320	320
Fhad1	0.127263	5268	321
Ifit3b	0.127169	19062	322
Gm47705	0.125352	15308	323
mt.Co2	0.123588	19317	324
Tnfsf13os	0.123459	13501	325
Casp16	0.123386	17354	326
Npas1	0.123238	7869	327
Thsd1	0.12311	10287	328
Gm43585	0.122689	3910	329
Spata21	0.121779	5245	330
Bspry	0.120329	4595	331
Pigc	0.118859	888	332
Zfp524	0.118679	7782	333
Gm50253	0.118513	17494	334
Cacng4	0.116873	14156	335
Gm11110	0.116113	17953	336
Gm12996	0.115724	4850	337
Gm7285	0.115112	6552	338
Tfrc	0.114985	16923	339
Atp6v0d2	0.114783	4343	340
Glt28d2	0.114591	3552	341
Nupr1l	0.114461	6446	342
Gm36229	0.113813	9482	343
Gm49284	0.111908	15987	344
Fbxo31	0.111434	11093	345
Ovgp1	0.110907	3932	346
Gm14703	0.109867	2643	347
Gm28857	0.109626	651	348
Gm48293	0.109455	12081	349
Gm45844	0.109227	7812	350
Gm15927	0.108793	7738	351
P4ha2	0.108227	13288	352
Slc7a4	0.106173	16768	353
Comp	0.105443	10552	354
Cidec	0.105163	7380	355
Gm35696	0.10505	10031	356
Gm47819	0.104015	15638	357
Gm2546	0.10368	8603	358
Gm45155	0.103385	8853	359
Dlx4	0.103303	13870	360
Gm2061	0.103082	1123	361
Hamp	0.102339	8163	362
Scarb2	0.102107	6004	363
C79130	0.100806	5612	364
X9530085L11Rik	0.100652	10247	365
B230319C09Rik	0.100123	7185	366
Trim46	0.098996	3639	367
Gm26801	0.0987375	1042	368
Gm28661	0.0980333	91	369
Asb11	0.0978917	3218	370
Gm10566	0.0969673	52	371
Crybg2	0.0969329	5130	372
Bicdl2	0.095772	17358	373
Gm26671	0.0953145	3429	374
Gm25788	0.0951283	4942	375
Comt	0.0942878	16789	376
Ccdc158	0.0941036	6007	377
Zfp983	0.0921732	17330	378
Ceacam1	0.0912341	7994	379
Gm34106	0.0911422	12704	380
Gm16712	0.0909531	17906	381
Gm17021	0.0908139	12938	382
Sapcd1	0.0904935	17695	383
Gm45094	0.090029	8197	384
Gm11131	0.0895803	17724	385
Ankrd37	0.0893114	10433	386
mt.Co1	0.0886983	19315	387
Macrod1	0.0883241	18830	388
Atoh8	0.0882045	7124	389
X1810044D09Rik	0.0881858	7305	390
Exoc3l	0.0868576	10916	391
Hmg20b	0.0864971	9779	392
Tlcd3a	0.0844447	13643	393
Gm45469	0.0844141	10383	394
Egln3	0.0833507	15396	395
Gm43581	0.0831748	3909	396
Dync2i2	0.083135	1441	397
Arsa	0.0821303	16457	398
Kif19a	0.0820637	14196	399
Mfsd7a	0.0809834	6119	400
Gm34654	0.0805958	12490	401
Sned1	0.0802903	547	402
X2310015A10Rik	0.0802707	15552	403
Gm16470	0.0800961	19111	404
Ccl17	0.0791663	10844	405
X1700008O03Rik	0.0787493	8273	406
Unc93b1	0.0785804	18665	407
Gm50464	0.0784153	10728	408
Ttll13	0.0779713	8524	409
Gm26708	0.0779142	8583	410
mt.Co3	0.0771505	19320	411
Tssk6	0.0765728	10532	412
Ccnl2	0.0757258	5442	413
mt.Atp8	0.0755817	19318	414
Arhgef4	0.0752625	124	415
Rims2	0.0752303	16043	416
Bhlhe40	0.0751436	7357	417
Gm43597	0.074359	6746	418
mt.Nd2	0.0738872	19311	419
Dock6	0.0733871	11968	420
Areg	0.0725174	5985	421
Gm49958	0.0724638	17267	422
Gm35025	0.069164	12771	423
Asrgl1	0.069003	18885	424
Uqcrh	0.0680484	4828	425
Gsto2	0.067929	19236	426
Smox	0.0676248	2141	427
X4930527F14Rik	0.0676067	11429	428
Gm17077	0.0660591	8165	429
Gm26885	0.0651777	17554	430
Slitrk5	0.0640763	11814	431
Pygm	0.061724	18812	432
Gstm2	0.0614555	3961	433
Mavs	0.0604109	2137	434
Gm13423	0.0597482	1303	435
Mos	0.0587011	4271	436
Gm13066	0.0581734	5352	437
Gm20544	0.0577325	18589	438
Gm2415	0.0576611	12855	439
Fhdc1	0.0574719	3546	440
Mylpf	0.0571774	8980	441
Eif4a2	0.0570678	16860	442
X9030407P20Rik	0.0570487	8885	443
Gm6939	0.0570349	8948	444
Cyp27a1	0.0564835	391	445
Gm44735	0.0564819	8967	446
Cox7a1	0.0562536	8123	447
Gm13657	0.0560381	1726	448
Gm44702	0.0558454	8081	449
Mir7682	0.0551621	804	450
Gm28856	0.0550131	652	451
Snai3	0.0544778	11112	452
Mettl23	0.0539494	14267	453
Trappc6a	0.0536323	7925	454
Gm15635	0.0535931	8676	455
Slc49a4	0.0528429	16958	456
Pfkl	0.0525512	9654	457
Lgals4	0.0520846	8083	458
Ppp2r5a	0.0505648	1156	459
Clstn2	0.0505439	12605	460
Gm42890	0.0468682	3931	461
Gm28874	0.0463648	5077	462
Lepr	0.0458682	4720	463
Ppp1r3g	0.0457532	14619	464
Xlr4a	0.0452032	2855	465
B330016D10Rik	0.0444307	5258	466
Tmed6	0.044348	10974	467
Gm26944	0.0440626	8625	468
Inpp4a	0.0437374	148	469
Tmem38a	0.0436202	10638	470
Xiap	0.0433346	2765	471
X1700029J07Rik	0.0430801	10431	472
Dnase2a	0.0430703	10742	473
Gm40770	0.0422307	10000	474
Capn11	0.0411895	17817	475
Gm43912	0.0410249	7391	476
Niban3	0.0410109	10608	477
Adora2b	0.0408893	13411	478
AI661453	0.0391216	17864	479
Gm10399	0.038597	6266	480
Xdh	0.0385765	18022	481
Dnajb2	0.0380772	406	482
Gpr157	0.0371016	5364	483
Sdccag8	0.0369589	1039	484
Zscan29	0.0368061	1999	485
Gm17189	0.0366783	16166	486
Rasgrf1	0.036468	12565	487
Gm17259	0.0362962	14965	488
Gm37969	0.0360535	7144	489
Zfp661	0.036022	2073	490
Efhd1	0.0359556	484	491
Ngb	0.0357753	15655	492
Nfkbia	0.0357346	15413	493
Gm15860	0.0355578	6367	494
Erdr1	0.0348206	3237	495
BC055308	0.0346799	566	496
Gm32063	0.0346099	14650	497
Spsb3	0.0345393	17419	498
Dcdc2b	0.0343989	5040	499
Gm8801	0.0342625	17755	500
Rab11fip3	0.0336331	17470	501
Gm37320	0.0336097	16137	502
Scn8a	0.0334471	16583	503
Dbil5	0.0329773	13645	504
Ank	0.0311828	15974	505
Slc5a10	0.0311625	13404	506
Gm37008	0.0311234	8624	507
X2300009A05Rik	0.0310584	12348	508
Fastkd1	0.0308153	1677	509
Gm13340	0.0307715	1293	510
Eva1c	0.0306268	17139	511
Arhgap27	0.03009	14094	512
Cfhr3	0.0294715	773	513
Lmbr1	0.0291802	5611	514
Cox4i1	0.0288682	11086	515
Gm13341	0.0276988	1292	516
Ppargc1b	0.0274355	18489	517
Zbtb43	0.0270027	1527	518
Cisd1	0.0269781	9594	519
Gm49027	0.0269357	6373	520
Cox8a	0.0266714	18833	521
Gm15191	0.0262846	3155	522
Ripor1	0.0260984	10931	523
Gm37206	0.0259997	18708	524
mt.Nd4	0.0258974	19323	525
Me2	0.0255406	18568	526
Mfsd13b	0.0247716	8891	527
Fibin	0.02473	1901	528
Gm49124	0.0245248	11433	529
Msh5	0.0244583	17696	530
Cox7a2l	0.0244375	18080	531
Pgls	0.0244066	10607	532
Gtpbp6	0.0243639	6142	533
X2410006H16Rik	0.0241824	13421	534
Ap3s2	0.0240073	8513	535
X4833411C07Rik	0.0239942	10207	536
S100a14	0.0237593	3697	537
Hyal3	0.0236723	12711	538
Tpd52l1	0.0231795	9383	539
Atp5d	0.023026	9713	540
H2.Ab1	0.0226188	17658	541
Tex14	0.0222287	13802	542
Tanc2	0.022228	14114	543
Gm44567	0.0221304	8188	544
Dyrk2	0.0216781	10009	545
Ncam2	0.0215766	17109	546
Ulk3	0.0215174	12291	547
Lrrc8dos	0.021109	6088	548
Nr1d1	0.0205486	13967	549
Tnfrsf25	0.0202701	5387	550
Eno3	0.020187	13556	551
Strbp	0.0199852	1565	552
Sema3b	0.0199797	12715	553
Sv2a	0.0197312	3801	554
AC127377.1	0.0195237	3622	555
Gm14760	0.0195055	2921	556
Gm10516	0.0191788	1169	557
X0610030E20Rik	0.0188171	7128	558
mt.Ts1	0.0185487	19316	559
Gm43690	0.0185303	6743	560
Mrpl24	0.0185155	3579	561
Gm26513	0.0182038	16508	562
Mpv17l2	0.0178908	10575	563
Vps13b	0.0174387	16008	564
Reep3	0.017395	9568	565
A930002H24Rik	0.0170633	17967	566
X2210016F16Rik	0.0168551	14792	567
Gm31583	0.0162968	16870	568
Rusc1	0.0159744	3625	569
Sestd1	0.0159443	1738	570
Abcg8	0.0156179	18091	571
Gid4	0.0153818	13376	572
Rnf32	0.0152829	5610	573
Gm14023	0.0144626	2102	574
Zfp629	0.014041	9008	575
Gpr162	0.0139887	7518	576
Atg4d	0.0139837	11951	577
Esrra	0.0136858	18818	578
Mtag2	0.013437	8327	579
Bcl2l11	0.0131249	2080	580
X1700001G17Rik	0.0129752	107	581
Zfp558	0.0129267	11915	582
Gm20553	0.0124486	7726	583
X2500002B13Rik	0.0123423	10475	584
Tex38	0.0111204	4821	585
X4632427E13Rik	0.0107999	8628	586
A630052C17Rik	0.0104277	13120	587
Mllt6	0.0101513	13930	588
Cd164l2	0.0097074	5108	589
Gm42868	0.00969197	3864	590
Mul1	0.00962784	5215	591
Calr3	0.00937458	10629	592
Inha	0.00901765	417	593
Gpr137	0.00874011	18819	594
Gm33148	0.00871151	9188	595
Rassf7	0.00852379	9148	596
Siglece	0.00811298	8258	597
Sirt5	0.00786552	14662	598
Pltp	0.00754021	2444	599
Gm43598	0.00688437	6745	600
Cdnf	0.0065194	1201	601
Mrpl43	0.00625821	19179	602
Lrp1	0.00581588	10085	603
Smg1	0.00576281	8851	604
Gm17936	0.00527428	5511	605
Fam160a1	0.00501152	3551	606
Tle6	0.00492026	9794	607
Radx	0.00444389	3109	608
Gm16230	0.00392891	10090	609
Kank3	0.00331956	17628	610
BC025920	0.0031296	9795	611
mt.Nd1	0.00303125	19307	612
Rsph10b	0.00247437	6660	613
Gdf9	0.00239183	13275	614
Nudt7	0.00237557	11034	615
Cox6c	0.00224103	16011	616
Kcnt1	0.00219282	1360	617
Hprt	0.00182033	2799	618
Asic3	0.00151432	5580	619
Gm30698	0.0012349	9371	620
Pappa2	0.000942896	867	621
Gpr160	0.00041932	3306	622
Wdpcp	-0.000124786	13091	623
X4632404H12Rik	-0.000140378	3663	624
Rnft1	-0.000400756	13785	625
Eif4h	-0.000515385	6479	626
Zfp768	-0.000731038	8988	627
Gm30091	-0.000829275	18010	628
Gm47000	-0.000847865	12655	629
Gm8349	-0.00163956	3456	630
Gm16536	-0.00232137	12164	631
Oxld1	-0.00267712	14328	632
Phospho2	-0.00316657	1680	633
Lcmt2	-0.00316774	1997	634
Arid2	-0.00320226	16490	635
Airn	-0.00325738	17265	636
Flad1	-0.00384124	3654	637
Nrtn	-0.00412526	17939	638
Srsf5	-0.00461645	15567	639
X4930458D05Rik	-0.00555253	6057	640
Isca2	-0.0057089	15618	641
Gpr17	-0.0060385	18263	642
Klf11	-0.00625833	15300	643
Gm37415	-0.00677719	6399	644
Ak3l2.ps	-0.00695757	1703	645
Gm39526	-0.00696404	2947	646
Tmem60	-0.0070559	5535	647
Gm14164	-0.007215	2255	648
Zfp583	-0.00733467	7799	649
Ablim3	-0.00737739	18499	650
Fuca1	-0.00741333	5170	651
Gm13339	-0.00801543	1294	652
Pgbd5	-0.00811575	11166	653
Gm14320	-0.00856806	2486	654
Acsf3	-0.00886073	11123	655
Smagp	-0.00887502	16578	656
Gm26810	-0.00891963	8125	657
Celsr3	-0.00913562	12772	658
Catsper2	-0.00952704	2005	659
Higd2a	-0.00968803	14739	660
Cbx4	-0.0103552	14296	661
Tox	-0.0105655	4282	662
Lrrc56	-0.0105762	9146	663
Gm16537	-0.0107011	16553	664
Unc5b	-0.0109003	9520	665
Pkd2l1	-0.0123009	19166	666
Vps13d	-0.013456	5283	667
St7l	-0.0137513	3919	668
X1700016A09Rik	-0.0139666	11081	669
Wdr13	-0.0142715	2668	670
Rnf217	-0.014791	9385	671
Dmac2	-0.0148062	7996	672
Krtcap3	-0.0148167	5656	673
Cbx7	-0.0148393	16315	674
Trim8	-0.0158938	19210	675
Apela	-0.0160738	10499	676
Gm3839	-0.016234	11225	677
Trim15	-0.0163631	17771	678
Pigv	-0.0163908	5123	679
Gm48552	-0.0167585	9784	680
mt.Nd5	-0.0168235	19324	681
D630024D03Rik	-0.0169421	13142	682
St3gal5	-0.0171637	7121	683
Mfsd6l	-0.0176765	13459	684
Cyp21a2.ps	-0.0178039	17672	685
Ube2g1	-0.0178408	13583	686
Zfp672	-0.01855	13327	687
Nos3	-0.0186249	5576	688
Bola1	-0.0186596	3802	689
Gstp3	-0.018662	18676	690
Cdkn1a	-0.0188019	17545	691
X1600020E01Rik	-0.0189425	7232	692
Fcgrt	-0.0193066	8309	693
A230107N01Rik	-0.0193631	14969	694
Nudt18	-0.0194213	11715	695
Gm32699	-0.0194449	14461	696
Rundc3a	-0.0196023	14069	697
Slc17a1	-0.0197581	14549	698
Hmox2	-0.0198101	16661	699
Ndufb5	-0.0198974	3319	700
Alkbh5	-0.0209571	13379	701
Gm10222	-0.0209853	87	702
Tekt5	-0.0211898	16693	703
Gm12416	-0.0213028	4648	704
Gm13001	-0.0223072	5194	705
Atp5pb.ps	-0.0223721	13302	706
Ifit1	-0.022732	19064	707
A530017D24Rik	-0.0228553	13408	708
Rxrb	-0.0231666	17650	709
Alkbh2	-0.0231697	6203	710
Doc2b	-0.0232119	13637	711
Gm14027	-0.024071	2091	712
Gm5628	-0.0242886	14462	713
Gm36371	-0.024336	7795	714
Gm7461	-0.0244572	10189	715
Ndufc2	-0.0248559	8641	716
Mybph	-0.0251013	712	717
Slc52a3	-0.0253193	2248	718
Gm46404	-0.025665	14514	719
Prkce	-0.0261318	18101	720
Acyp1	-0.0261465	15633	721
Mmaa	-0.0261532	10667	722
Atp6v0b	-0.0265899	4872	723
Nudt6	-0.0266063	3351	724
Cyhr1	-0.0267107	16228	725
Gm37973	-0.0268547	3521	726
Poldip2	-0.0273802	13700	727
Serpinb8	-0.0274087	593	728
Gm2814	-0.0274889	10206	729
Pikfyve	-0.0275681	339	730
Ndufv1	-0.0278031	18673	731
Scnn1b	-0.0278737	8901	732
Fam241a	-0.0280121	4087	733
Zfhx2	-0.0283712	11542	734
Slc16a13	-0.0286694	13534	735
Ginm1	-0.0291025	9256	736
Gm37499	-0.0293509	1261	737
Gm10602	-0.0294622	8714	738
Lyrm7	-0.0298563	13295	739
Zfp772	-0.0298787	7811	740
mt.Nd4l	-0.0299582	19322	741
Gm14399	-0.030331	2550	742
X9330102E08Rik	-0.0306519	7563	743
Uqcrfs1	-0.0307068	14577	744
Ift88	-0.0307163	11599	745
Tmub1	-0.0309992	5584	746
Kifc2	-0.0315776	16229	747
Gm15903	-0.0317361	6438	748
Atp5o	-0.0318349	17161	749
Mark4	-0.0319445	7922	750
Gadd45b	-0.0319964	9757	751
Ntn1	-0.0321015	13457	752
Per3	-0.0321295	5377	753
Pkp3	-0.0322494	9139	754
Hr	-0.0322644	11714	755
Gm40617	-0.032307	9350	756
Sult6b2	-0.0323597	7667	757
Agbl3	-0.0323994	6893	758
Rnasek	-0.0324474	13537	759
Gm15510	-0.0326857	7786	760
Me1	-0.0336709	12542	761
Slc30a10	-0.0341178	1124	762
Rnf13	-0.034196	3433	763
Gm37285	-0.034494	347	764
Nxph3	-0.034706	13877	765
Kxd1	-0.034999	10559	766
Naxd	-0.0350544	10221	767
Rgs7bp	-0.0352804	15101	768
Rcor3	-0.0353382	1168	769
Rapgef5	-0.0354375	15890	770
Prss36	-0.0354881	9027	771
Cnppd1	-0.0355414	397	772
Mpp4	-0.0358344	287	773
A530041M06Rik	-0.0359327	3907	774
Gm35315	-0.0360304	6140	775
Tmem250.ps	-0.0360764	1364	776
Gm20735	-0.0362944	11111	777
Gm9353	-0.0365482	4034	778
Cux1	-0.0366841	6524	779
Josd2	-0.0368272	8276	780
Pnrc2	-0.0370559	5168	781
Kank4	-0.0371212	4700	782
Fgf21	-0.0376139	8345	783
Rasd2	-0.0376781	10648	784
Kcnj4	-0.0377454	16299	785
Gm46658	-0.0379978	18728	786
Arhgap44	-0.0380508	13442	787
Herpud2	-0.0383398	12006	788
Ubxn11	-0.0385424	5131	789
Clec11a	-0.0385974	8271	790
Fam174a	-0.0390318	565	791
Gm11478	-0.0390909	13789	792
Gm32540	-0.0391795	10203	793
Wdr25	-0.0395573	15791	794
Gm44899	-0.0396075	8545	795
Rhbdd2	-0.0399001	6505	796
Zfand4	-0.0400165	7427	797
C730034F03Rik	-0.0401235	16455	798
Lipo3	-0.0401558	19050	799
Syt17	-0.0402247	8854	800
AC149090.1	-0.0404363	19330	801
Fpgt	-0.0404744	4250	802
Usp19	-0.0404815	12756	803
B230398E01Rik	-0.040857	3745	804
Padi3	-0.0410383	5236	805
Zranb1	-0.0411648	9080	806
A730011C13Rik	-0.0414545	3747	807
Arhgap9	-0.0417721	10075	808
X1810012K08Rik	-0.0417958	1365	809
Tssk4	-0.0421055	11562	810
Tgm4	-0.0421575	12925	811
Fut1	-0.0421681	8346	812
Ptger3	-0.0423864	4254	813
Ears2	-0.0427333	8905	814
Gm43379	-0.0428653	4132	815
Tmem185a	-0.0429746	2841	816
Gm49338	-0.0429806	12165	817
X5031425E22Rik	-0.0430639	5559	818
F420014N23Rik	-0.0431383	10067	819
Fbxl17	-0.0434017	17964	820
Gm44033	-0.0434719	7394	821
Nmu	-0.0436978	5921	822
Gmcl1	-0.043836	7237	823
Pim3	-0.0438457	16433	824
Gm2308	-0.0441526	8240	825
Pde6h	-0.0449901	7641	826
Cox7c	-0.0451534	14975	827
Cyb561d1	-0.0452538	3970	828
Lims2	-0.0453642	18262	829
X4931440P22Rik	-0.0456372	3475	830
Phospho1	-0.0456519	13881	831
Lmtk3	-0.0458353	8358	832
Atp10d	-0.0461848	5884	833
Cyb5b	-0.0464547	10976	834
Ddit4	-0.0464783	9511	835
X1700007L15Rik	-0.0465244	16936	836
Efna1	-0.0469817	3643	837
Cox6b1	-0.0469843	8152	838
Coa8	-0.0470474	15845	839
Prodh	-0.0471517	16780	840
Hyal1	-0.0473602	12709	841
Gm49759	-0.0477908	12321	842
Mir22hg	-0.0477911	13625	843
Samd8	-0.048052	11283	844
Flywch2	-0.0481944	17370	845
Stk38l	-0.0482914	7693	846
Mif4gd	-0.0494599	14224	847
Gm7049	-0.0497461	14828	848
Cyb5d2	-0.0501316	13585	849
AC131728.1	-0.0502108	6672	850
Rgcc	-0.050248	11763	851
Ak4	-0.0508501	4717	852
Araf	-0.0508976	2718	853
Trpm3	-0.0512348	18978	854
mt.Tq	-0.0512845	19309	855
Gm9873	-0.0516064	2506	856
Maff	-0.051729	16295	857
Stab1	-0.0518522	11347	858
X5930430L01Rik	-0.05188	6727	859
Yipf4	-0.0518884	18032	860
Kdm6b	-0.051945	13487	861
Rbm4	-0.0519711	18709	862
Tasor	-0.0523132	11318	863
Smad4	-0.0524552	18566	864
Rab11fip2	-0.052714	19291	865
Kcnn1	-0.0528782	10583	866
Gm6483	-0.052918	10273	867
Gm30146	-0.0531832	8008	868
Minar1	-0.0533023	12563	869
Csf2ra	-0.0534349	19303	870
Tnnt3	-0.0535628	9185	871
Serpina3m	-0.053798	15759	872
Zfp93	-0.0541553	7957	873
Arel1	-0.0543223	15621	874
Tmem51os1	-0.0546504	5271	875
Fcamr	-0.0547352	653	876
Bcl2l2	-0.0548866	11536	877
Tpt1.ps7	-0.0549348	17895	878
Ndufb10	-0.0551456	17411	879
X6720427I07Rik	-0.0551608	14690	880
X1700027J07Rik	-0.0552946	9457	881
Psmd9	-0.0554279	6364	882
Tmem160	-0.0557455	7868	883
Cox7a2	-0.0558358	12511	884
X4930431P19Rik	-0.0558601	8793	885
Ubxn1	-0.0560147	18869	886
Gm26461	-0.0561167	12557	887
Pet100	-0.0565875	10169	888
Rhoq	-0.0567132	18103	889
X9530034E10Rik	-0.0567563	4877	890
Doc2g	-0.0568445	18672	891
Vamp2	-0.0568549	13473	892
Cox6a1	-0.0570265	6243	893
Wdr66	-0.0581421	6366	894
X1300002E11Rik	-0.0586536	16835	895
Fbxo6	-0.0588496	5324	896
Kctd17	-0.0588529	16262	897
Gm28437	-0.0588583	89	898
Zcwpw1	-0.058896	6563	899
Mcrip2	-0.0590146	17459	900
Tep1	-0.0595341	11476	901
Micos13	-0.0598012	17932	902
Mrpl23	-0.0599464	9186	903
Tbcel	-0.0602479	12092	904
Gm3200	-0.0602518	8697	905
Gm20337	-0.0606068	15566	906
Hspa2	-0.060748	15518	907
Glg1	-0.0616175	11016	908
Gm17080	-0.0618855	17816	909
Rundc1	-0.0620147	14037	910
Atp5pb	-0.0624225	3929	911
Mxi1	-0.0624305	19242	912
Usf2	-0.062495	8164	913
Cdk5r1	-0.0626195	13724	914
Slc22a13b	-0.0626942	12861	915
Borcs8	-0.0628778	10541	916
Pbxip1	-0.0629334	3658	917
Atp5e	-0.063206	2545	918
Ormdl3	-0.0632363	13959	919
Gm28439	-0.0634774	86	920
Taz	-0.0635414	2888	921
Wwox	-0.0638455	11036	922
Smim20	-0.063994	5811	923
Terb1	-0.0640507	10889	924
Lmntd2	-0.0641619	9147	925
Thnsl1	-0.064388	1289	926
Rab6b	-0.0646032	12644	927
Il6st	-0.0646296	15128	928
Gm16188	-0.0650116	5358	929
Tmem38b	-0.0652431	4544	930
X1110020A21Rik	-0.0659465	18093	931
Grn	-0.0659577	14071	932
Pex11b	-0.0660548	3829	933
Ciart	-0.0664673	3789	934
Ocel1	-0.0665166	10593	935
Mfsd6	-0.0665283	226	936
Ddit3	-0.0667597	10073	937
Myh14	-0.0668155	8283	938
Katnip	-0.0668228	8930	939
Lrfn1	-0.0670517	8070	940
X9230111E07Rik	-0.0671299	2490	941
Gm11827	-0.0672684	4296	942
Gm53033	-0.0673313	7965	943
Snx33	-0.0677225	12271	944
Tagap1	-0.0677323	17240	945
Gm10010	-0.0678227	7564	946
Rab3gap2	-0.0678837	1117	947
Mief2	-0.0680686	13382	948
Pnpla2	-0.0682668	9164	949
Gm40466	-0.068776	10277	950
Tmem203	-0.06903	1333	951
Atp6v1f	-0.0694424	6849	952
Dnajc16	-0.069704	5265	953
Inf2	-0.069801	15856	954
Lyrm9	-0.0704391	13706	955
Atp6v1g2	-0.0704846	17716	956
Xirp1	-0.07061	12876	957
Zadh2	-0.070798	18631	958
Spata24	-0.0708651	18312	959
Ppfia3	-0.0713119	8326	960
Pou4f1	-0.0714833	11805	961
Tprkb	-0.0718342	7215	962
X1700030J22Rik	-0.0719294	11044	963
Mid1ip1	-0.0722985	2688	964
Gm49092	-0.0723356	17356	965
X4933425M03Rik	-0.0724036	3553	966
Gm7893	-0.0725456	104	967
Ankrd24	-0.0725774	9797	968
Gm13830	-0.0726701	6239	969
Kif9	-0.0727959	12799	970
Limk1	-0.0730323	6480	971
Tnfsf9	-0.073058	17954	972
Gsdmd	-0.0732987	16180	973
Aup1	-0.0733681	7167	974
Cdc73	-0.0734596	782	975
Gm10925	-0.074205	90	976
Gm6100	-0.0748916	10379	977
Rnf11	-0.0753338	4793	978
X6430511E19Rik	-0.0753497	8626	979
Kbtbd12	-0.0756496	7274	980
Gm44949	-0.0757389	8518	981
H2ac21	-0.07606	3803	982
Slc1a1	-0.0762715	19009	983
X9430065F17Rik	-0.076395	14881	984
Saysd1	-0.0764999	11252	985
Gstk1	-0.0767031	6953	986
Gm44744	-0.0770043	8050	987
Gm31024	-0.0771367	8053	988
Foxred2	-0.0771444	16253	989
Gm26608	-0.0772365	5606	990
Optn	-0.0773234	1213	991
Gm48079	-0.0774956	15884	992
Fuom	-0.0775207	9120	993
Vmp1	-0.0780895	13788	994
Zfp827	-0.0781631	10666	995
Letm2	-0.0782407	10325	996
Gm37254	-0.0785088	1132	997
Skil	-0.0786042	3309	998
Zfp94	-0.0787937	7959	999
Chkb	-0.0790057	16454	1000
Cyp2u1	-0.0790595	4110	1001
Olfr920	-0.079156	12073	1002
Gm17690	-0.0793862	3799	1003
Tmem42	-0.0796092	12924	1004
Gm49405	-0.0796481	18670	1005
Oasl1	-0.0798597	6222	1006
Nudt16	-0.0801823	12660	1007
Gm32358	-0.0802884	17195	1008
Nr1h2	-0.0803996	8281	1009
Wdr54	-0.0809707	7176	1010
Snord104	-0.0811916	14135	1011
Map3k10	-0.0812329	8038	1012
Arhgap4	-0.0815161	2877	1013
Plekha5	-0.081837	7648	1014
Zfp507	-0.0818479	8214	1015
Kcp	-0.082053	6850	1016
Mbnl2	-0.0823533	11830	1017
Atp6v1d	-0.0826267	15535	1018
Il10rb	-0.0827328	17148	1019
Tat	-0.0831366	11000	1020
Grpel2	-0.0836861	18496	1021
Zbtb18	-0.0836871	1043	1022
Cyp4a32	-0.0839049	4818	1023
Gm10509	-0.0845218	17331	1024
Saxo2	-0.0846189	8569	1025
Atp5h	-0.0846215	14212	1026
Gm11966	-0.0846869	13011	1027
Fam227a	-0.084969	16303	1028
Rilpl1	-0.0851686	6403	1029
X2010001A14Rik	-0.0854868	13313	1030
Ctsc	-0.0856155	8592	1031
Hk1os	-0.0859021	9542	1032
Gm13292	-0.085929	1237	1033
Kmt5c	-0.0861025	7767	1034
Wdr93	-0.0861875	8510	1035
Gm13184	-0.0862658	1198	1036
A330041J22Rik	-0.0864776	12543	1037
X4732419C18Rik	-0.0865295	11153	1038
Fbxo2	-0.086779	5326	1039
mt.Rnr1	-0.086784	19305	1040
Golga7	-0.0868875	10304	1041
Tango2	-0.0869854	16787	1042
Amigo1	-0.0870769	3969	1043
Gm3625	-0.0871356	15184	1044
Dnajb12	-0.0875213	9510	1045
X2310030G06Rik	-0.0876472	12209	1046
Gm47484	-0.0876749	15607	1047
Mpzl2	-0.0877149	12151	1048
Sclt1	-0.0878115	3371	1049
B3gat3	-0.0880611	18876	1050
Cga	-0.0882846	4390	1051
Kazald1	-0.0883385	19183	1052
Gm16046	-0.0884591	17279	1053
Gm4189	-0.0885145	10072	1054
Bloc1s3	-0.0885403	7924	1055
Lmbrd1	-0.0889856	93	1056
Ndufb1	-0.0892433	15717	1057
Cab39l	-0.0892745	11614	1058
Gcc1	-0.0894455	6834	1059
X2900009J06Rik	-0.0894575	630	1060
Fastk	-0.0897085	5583	1061
Pdpk1	-0.0897561	17379	1062
Shc1	-0.0897828	3656	1063
Gm12286	-0.0898231	13435	1064
Trim56	-0.0898236	6536	1065
St3gal1	-0.0899897	16134	1066
X9130023H24Rik	-0.0900003	9036	1067
Txndc12	-0.0901159	4784	1068
Chrd	-0.0902133	16828	1069
X4930539J05Rik	-0.0902339	4133	1070
Cpne7	-0.0903127	11132	1071
Kat2b	-0.0903586	17897	1072
X2610301B20Rik	-0.0903992	4293	1073
X4933439C10Rik	-0.0905689	13358	1074
Shisa5	-0.090957	12778	1075
B130034C11Rik	-0.0909646	17128	1076
St3gal3	-0.0910785	4876	1077
Gm16675	-0.0911506	10445	1078
Gm34777	-0.0912566	9934	1079
Gm37174	-0.0912886	617	1080
Nyx	-0.0913477	2700	1081
Gm5112	-0.0913802	7490	1082
Mapk15	-0.091727	16190	1083
Cdkl2	-0.091727	5993	1084
Pank3	-0.0917623	13168	1085
Atf7	-0.0917814	16621	1086
Gm35339	-0.0920387	16212	1087
X5430405H02Rik	-0.0920816	2347	1088
Gm43189	-0.092083	3850	1089
Rita1	-0.0921202	6294	1090
Gm15445	-0.0921356	729	1091
Lmf1	-0.092285	17441	1092
Rab26	-0.0924886	17397	1093
Fbrsl1	-0.0925256	6158	1094
Tdrp	-0.092636	10258	1095
Gm10209	-0.0928786	7058	1096
AV356131	-0.0929209	8843	1097
Zfp677	-0.0931784	17321	1098
Gm16418	-0.093524	934	1099
X4932442E05Rik	-0.093562	10010	1100
X6330408M09Rik	-0.0938335	16863	1101
Mrap2	-0.0942187	12547	1102
Phf21a	-0.0942442	1824	1103
H6pd	-0.0943357	5361	1104
Timmdc1	-0.0943839	17000	1105
Drc3	-0.0944309	13374	1106
Tor1aip2	-0.0944742	849	1107
Ndufb9	-0.0946297	16106	1108
Fam234a	-0.094708	17479	1109
Fgd6	-0.0947537	9904	1110
Pyurf	-0.0948632	7065	1111
Nr2c2	-0.0953776	7315	1112
Lrba	-0.095978	3560	1113
Slc25a46	-0.0960196	18254	1114
Pnpla7	-0.0960684	1320	1115
Ubc	-0.0961006	6418	1116
Rgl3	-0.0962753	11976	1117
Trak1	-0.0967367	12891	1118
Ndufc1	-0.0968267	3386	1119
X9130230N09Rik	-0.0970703	13095	1120
Ermard	-0.0971514	17294	1121
Ubl7	-0.0971849	12299	1122
Spring1	-0.0972444	6279	1123
Gm47431	-0.097607	15393	1124
Gys1	-0.0976553	8334	1125
Btbd16	-0.0976923	9058	1126
Castor1	-0.0981145	12981	1127
Retsat	-0.09825	7138	1128
Aftph	-0.0982665	13084	1129
Adh1	-0.0988263	4155	1130
Irs3	-0.0988348	6557	1131
Repin1	-0.098866	6992	1132
Gm26902	-0.0988797	19057	1133
Fbxl3	-0.0988917	11797	1134
Il4ra	-0.0990671	8928	1135
Mir7027	-0.09913	6209	1136
D17H6S53E	-0.0993466	17707	1137
Smap2	-0.0994437	4924	1138
Atad3aos	-0.0994607	5438	1139
Tuba8	-0.0995679	7475	1140
Phyhip	-0.0996483	11710	1141
Trim26	-0.0998614	17770	1142
Purg	-0.0999233	10365	1143
Ap4b1	-0.100028	3898	1144
Hyi	-0.100134	4880	1145
Angptl8	-0.100155	11969	1146
Thra	-0.100454	13966	1147
Phpt1	-0.10055	1352	1148
Dnajc4	-0.100572	18825	1149
Gm39214	-0.100961	10770	1150
Lekr1	-0.101079	3477	1151
Tigd2	-0.101158	7073	1152
Nampt	-0.101195	15339	1153
Ghdc	-0.101301	14008	1154
Zfp839	-0.101451	15822	1155
Frmd8os	-0.101517	18776	1156
Gm43545	-0.101551	6073	1157
Slc25a5.ps	-0.101733	11226	1158
Particl	-0.10183	7135	1159
Kat6b	-0.101881	11281	1160
Afg1l	-0.101948	9442	1161
Nrbf2	-0.101966	9570	1162
Psd	-0.102166	19203	1163
Uck1	-0.102266	1493	1164
Gm45619	-0.102332	8329	1165
Slx1b	-0.102361	8949	1166
Zfyve27	-0.102783	19146	1167
Mrps34	-0.102872	17422	1168
Sptbn4	-0.102881	8027	1169
Pigbos1	-0.103088	12459	1170
Cox17	-0.103123	16995	1171
Kctd15	-0.103139	8191	1172
Nubpl	-0.103164	15392	1173
X9330151L19Rik	-0.103213	15450	1174
Mmp11	-0.103323	9620	1175
Grcc10	-0.1034	7510	1176
Adh7	-0.103417	4154	1177
mt.Cytb	-0.103616	19327	1178
X4933431K14Rik	-0.103804	12534	1179
Ndufa7	-0.103904	17630	1180
Fam151b	-0.104153	14994	1181
Use1	-0.104168	10592	1182
X2810001G20Rik	-0.104277	13439	1183
Patj	-0.104642	4698	1184
Kidins220	-0.104679	15304	1185
A930007A09Rik	-0.105252	16718	1186
Wdtc1	-0.105323	5112	1187
Trim68	-0.105549	8734	1188
Firre	-0.105651	2787	1189
Hspb8	-0.105711	6257	1190
Commd6	-0.106166	11791	1191
Gapdh	-0.106469	7531	1192
Scyl3	-0.106504	901	1193
Metap1d	-0.106638	1697	1194
A930033H14Rik	-0.106795	9581	1195
Zfp316	-0.106866	6640	1196
Gm16439	-0.107027	11420	1197
Rap1gapos	-0.1071	5203	1198
Kiz	-0.107136	2207	1199
Macroh2a2	-0.10725	9536	1200
Eef1b2	-0.107299	320	1201
Dync2li1	-0.10745	18089	1202
Mir23a	-0.107607	10720	1203
Bbs10	-0.107698	9962	1204
X6820408C15Rik	-0.107702	2259	1205
Avpi1	-0.107743	19144	1206
Romo1	-0.107914	2331	1207
Ctsz	-0.108079	2543	1208
Lars2	-0.108564	12931	1209
Hlcs	-0.108605	17179	1210
X1700028J19Rik	-0.109021	8267	1211
E030030I06Rik	-0.109084	9324	1212
Crlf2	-0.10928	6129	1213
Ndufa5	-0.109313	6826	1214
Stbd1	-0.109523	6006	1215
Gm10366	-0.109641	11520	1216
Gm7329	-0.109714	337	1217
Reep5	-0.109778	18284	1218
Gm26760	-0.109843	16471	1219
Tigd5	-0.110306	16184	1220
Ccdc63	-0.110525	6330	1221
Gm10382	-0.110622	6419	1222
Tmem102	-0.110696	13509	1223
Asb8	-0.110795	16509	1224
Pdk1	-0.110834	1699	1225
Zfp971	-0.110853	2570	1226
Gm17193	-0.111006	15622	1227
Gm32391	-0.111007	914	1228
Gramd3	-0.111143	18454	1229
E130310I04Rik	-0.111215	16949	1230
Ric1	-0.111397	19025	1231
Stk11ip	-0.111549	418	1232
G6pdx	-0.111633	2898	1233
X4930481B07Rik	-0.111819	3750	1234
Leng8	-0.111886	7748	1235
Cox14	-0.112086	16555	1236
Ipmk	-0.112113	9595	1237
Hdac11	-0.112235	7302	1238
Cebpg	-0.112694	8195	1239
Fuca2	-0.112786	9277	1240
Lyrm1	-0.112807	8877	1241
Ring1	-0.113063	17648	1242
Pigk	-0.113066	4238	1243
Acnat2	-0.113123	4524	1244
Bbs1	-0.11316	18717	1245
Mks1	-0.113225	13811	1246
Gm26881	-0.113303	4444	1247
Ghitm	-0.113511	11404	1248
Atp5l	-0.113723	12148	1249
Ccdc186	-0.113879	19271	1250
Fam135a	-0.114011	84	1251
Gm15343	-0.114165	9635	1252
Eef2	-0.114513	9766	1253
Adprm	-0.114561	13448	1254
Ccdc91	-0.114564	7702	1255
Gtf2ird2	-0.114654	6470	1256
Atp5j	-0.114662	17113	1257
Zc2hc1c	-0.114751	15634	1258
Zfp655	-0.114836	6684	1259
Slc36a4	-0.115033	11909	1260
Gm9442	-0.115037	3385	1261
Serinc3	-0.115069	2413	1262
Plp1	-0.115092	3101	1263
Chmp2b	-0.115142	17092	1264
Wipi2	-0.11519	6630	1265
E230001N04Rik	-0.115226	17528	1266
X9330179D12Rik	-0.115355	7556	1267
Gadd45a	-0.115594	7088	1268
X4833438C02Rik	-0.115881	19201	1269
Gm12338	-0.115886	13632	1270
Uqcr10	-0.116424	12986	1271
Gm8493	-0.116544	6128	1272
Izumo1	-0.116723	8347	1273
Ttyh2	-0.117265	14194	1274
Rasgef1b	-0.117459	6037	1275
Fmc1	-0.117786	6923	1276
Rnf214	-0.117863	12166	1277
ARVCF	-0.118061	16788	1278
Stag2	-0.118072	2766	1279
Tut7	-0.118169	14804	1280
Coasy	-0.118202	14016	1281
Selenbp1	-0.11825	3743	1282
Gm26910	-0.118283	18549	1283
Gm11814	-0.118928	4290	1284
Pfkfb3	-0.118974	1238	1285
Ubxn6	-0.119045	17914	1286
Cbx6	-0.119251	16313	1287
Tsc22d3	-0.119533	3118	1288
Trib3	-0.119534	2254	1289
Mcts1	-0.119976	2759	1290
Cetn2	-0.120032	2852	1291
Gm7160	-0.120059	586	1292
Zbtb44	-0.120069	12021	1293
Eif4g3	-0.120136	5206	1294
Coa5	-0.120154	149	1295
Smad1	-0.120249	10669	1296
Tmem106c	-0.120359	16504	1297
Gm12537	-0.120406	4557	1298
Ift22	-0.120407	6527	1299
Gm20109	-0.120431	17527	1300
Hipk1	-0.120648	3894	1301
Scand1	-0.120783	2334	1302
Trp53cor1	-0.120864	17544	1303
Uckl1	-0.121024	2618	1304
Golph3	-0.121255	15957	1305
Lemd2	-0.12144	17500	1306
Cib2	-0.121611	12240	1307
Tk2	-0.121778	10882	1308
Plekhh3	-0.122051	14022	1309
Itfg1	-0.122139	10769	1310
Bbs2	-0.122222	10822	1311
Adal	-0.122297	1998	1312
Prpf40b	-0.122326	16541	1313
Cask	-0.122481	2701	1314
Dhrs11	-0.122726	13769	1315
Trim39	-0.122759	17768	1316
Nipa2	-0.122973	8413	1317
Mamstr	-0.123115	8350	1318
Gm43290	-0.123401	5849	1319
Ankrd42	-0.123474	8623	1320
Zfp84	-0.123599	8105	1321
Trmt2b	-0.123618	3065	1322
Gaa	-0.123691	14299	1323
Gm13073	-0.123761	5359	1324
Gm37397	-0.123806	7064	1325
Gm45133	-0.124012	7788	1326
Itga7	-0.124095	10153	1327
Akap7	-0.124134	9349	1328
Gm10702	-0.124403	3650	1329
Gm36738	-0.124593	16269	1330
Nadsyn1	-0.124598	9214	1331
Slc7a15	-0.124713	15206	1332
Dnajc15	-0.124789	11758	1333
Bmt2	-0.124935	6795	1334
Malat1	-0.125028	18773	1335
Spag8	-0.125149	4462	1336
Btf3l4	-0.125159	4783	1337
Ttc6	-0.125298	15423	1338
Gm9843	-0.125529	17101	1339
Rnf123	-0.125676	12733	1340
Yipf3	-0.125839	17832	1341
Meiob	-0.12592	17414	1342
Chd3	-0.12593	13482	1343
Rps19.ps3	-0.126132	5309	1344
Hcar2	-0.126162	6380	1345
Ggh	-0.126347	4345	1346
Id2	-0.126354	15305	1347
Rnf25	-0.126671	388	1348
H2.Bl	-0.126683	17764	1349
Rnf146	-0.126767	9368	1350
Gm16332	-0.126784	776	1351
Atg4a	-0.126789	3122	1352
Gm26559	-0.126836	15062	1353
Sod3	-0.126895	5801	1354
Hdhd2	-0.127248	18596	1355
Clcn4	-0.127519	7814	1356
Cbr1	-0.127708	17172	1357
Mir23b	-0.127731	14835	1358
E130208F15Rik	-0.127743	8134	1359
Rdh14	-0.127755	15216	1360
Arl14ep	-0.128153	1891	1361
A930016O22Rik	-0.128191	7921	1362
Vps13c	-0.12841	12410	1363
X1110006O24Rik	-0.128478	6251	1364
Gm43031	-0.128654	5485	1365
Utp14b	-0.128817	428	1366
X1600012H06Rik	-0.128821	17290	1367
Mir7666	-0.12883	10399	1368
Map2k1	-0.128953	12361	1369
C4a	-0.129111	17676	1370
Thtpa	-0.129139	11543	1371
Tctn2	-0.129236	6409	1372
Polr1has	-0.129303	17776	1373
Tfap2a	-0.129366	14641	1374
Scarna2	-0.129407	3982	1375
Echdc2	-0.129537	4768	1376
Lsmem2	-0.129679	12713	1377
Stimate	-0.129869	11334	1378
Selenok.ps8	-0.129926	14813	1379
Cfap46	-0.130109	9110	1380
X5830454E08Rik	-0.130336	12886	1381
Adra2b	-0.130376	2069	1382
Pate2	-0.130608	12048	1383
Sod2	-0.130662	17276	1384
Bad	-0.130756	18820	1385
Gm10481	-0.130767	5520	1386
X4933404O12Rik	-0.13103	6528	1387
Mrpl17	-0.131064	8772	1388
Nfkbil1	-0.131142	17715	1389
Gm2445	-0.131365	15048	1390
Tgoln1	-0.131552	7140	1391
Ldb1	-0.131631	19196	1392
Snhg20	-0.131636	14270	1393
Gm4609	-0.131693	4050	1394
Gm37607	-0.131707	266	1395
Psenen.ps	-0.131829	4405	1396
Acer3	-0.131854	8656	1397
C87436	-0.131878	7226	1398
Gm22442	-0.131935	13483	1399
Gm43737	-0.131968	3636	1400
Slc5a3	-0.132001	17164	1401
Fbxl4	-0.13202	4352	1402
E130102H24Rik	-0.13203	4715	1403
Tusc2	-0.132072	12707	1404
Gabarapl2	-0.132081	11029	1405
Kctd11	-0.132248	13515	1406
Snx21	-0.132272	2438	1407
Grk4	-0.132279	5716	1408
Il17rc	-0.132314	7383	1409
Gm26660	-0.13233	11295	1410
Rabggta	-0.132348	11568	1411
Tmem141	-0.13313	1356	1412
Krtcap2	-0.13325	3640	1413
Fbxw5	-0.133291	1348	1414
Lgmn	-0.133861	15720	1415
Car9	-0.133959	4454	1416
Vegfb	-0.134096	18824	1417
Zbtb7b	-0.134239	3652	1418
E030042O20Rik	-0.134313	1725	1419
Cdkn2aip	-0.134389	10453	1420
Ctf1	-0.134419	9012	1421
Por	-0.134516	6507	1422
Pan2	-0.134748	10115	1423
Rb1	-0.135239	11726	1424
Map1lc3a	-0.135321	2306	1425
Gm17552	-0.13543	18686	1426
Tor1b	-0.13547	1469	1427
Zfp36l1	-0.135832	15550	1428
Dusp28	-0.135952	537	1429
Gm32856	-0.136032	11201	1430
Pced1a	-0.136168	2112	1431
Gse1	-0.1362	11080	1432
Mterf4	-0.136723	548	1433
X1700088E04Rik	-0.136835	16289	1434
Ubr2	-0.136873	17858	1435
Stard3	-0.136985	13951	1436
Gm17102	-0.136988	8232	1437
Fam3a	-0.137082	2896	1438
X4930519P11Rik	-0.137122	2296	1439
Kcnc3	-0.137125	8282	1440
Adprs	-0.137487	4986	1441
Plekhg1	-0.137491	9231	1442
Gm6969	-0.137491	15299	1443
Zfp318	-0.137499	17837	1444
Ankrd23	-0.137625	138	1445
BB123696	-0.13773	14725	1446
Ppm1l	-0.137814	3502	1447
Gm15234	-0.138059	3736	1448
X9530082P21Rik	-0.138092	17368	1449
Elf1	-0.138168	11769	1450
S100a1	-0.138403	3695	1451
Gm20621	-0.138484	16434	1452
Gramd1a	-0.139053	8176	1453
Bach2os	-0.139567	4366	1454
Fry	-0.139668	6740	1455
Txnrd2	-0.139792	16791	1456
Plcl1	-0.139834	252	1457
A030001D20Rik	-0.13993	8349	1458
Tbc1d32	-0.140019	9489	1459
Slc17a5	-0.140187	12507	1460
Stk16	-0.140234	404	1461
X1110013H19Rik	-0.140475	16575	1462
Ctbs	-0.140786	4206	1463
Nedd4l	-0.140806	18521	1464
Fam162a	-0.140818	16966	1465
Coa4	-0.140907	8692	1466
Rabac1	-0.140919	7976	1467
Dnaaf3	-0.140922	7758	1468
Lrch1	-0.140986	11736	1469
Rom1	-0.141062	18877	1470
Ccdc92	-0.141197	6413	1471
Ddx19b	-0.141228	11012	1472
Epb41l4b	-0.1414	4554	1473
X4732440D04Rik	-0.141427	15	1474
Ndufb7	-0.141728	10692	1475
Gm4013	-0.14221	18397	1476
Gm26569	-0.142333	16885	1477
Ebag9	-0.142573	16058	1478
H3f3aos	-0.142599	1075	1479
Acbd7	-0.142611	1194	1480
Fbxw4	-0.142895	19188	1481
Lemd3	-0.142922	10023	1482
Ankrd27	-0.143665	8211	1483
Fbrs	-0.143722	8998	1484
Gm49463	-0.143777	16386	1485
Psca	-0.143825	16162	1486
Uvrag	-0.14389	8663	1487
Gdpd1	-0.144151	13794	1488
Gm11423	-0.144176	13732	1489
Slc35b3	-0.144295	14639	1490
Gm11175	-0.144309	10570	1491
X2510046G10Rik	-0.144315	8945	1492
Clec16a	-0.144325	16697	1493
Grpel1	-0.144355	5735	1494
Ampd3	-0.14445	8808	1495
Prdm9	-0.144497	17301	1496
Kat8	-0.144507	9025	1497
Mettl21a	-0.144636	329	1498
Abcg5	-0.144654	18090	1499
Tmem50a	-0.144661	5152	1500
Gm50340	-0.144692	18893	1501
Cox7c.ps1	-0.144692	17463	1502
X1810024B03Rik	-0.144786	2062	1503
Sec62	-0.144819	3305	1504
Tbc1d15	-0.145282	9974	1505
Pex12	-0.14555	13750	1506
Ppp1r13b	-0.145762	15849	1507
Rab30	-0.145984	8629	1508
Atl2	-0.146478	18060	1509
Marchf2	-0.146662	17624	1510
Gm10524	-0.146863	18626	1511
BC065397	-0.146907	3100	1512
Smim7	-0.147158	10637	1513
Ppdpf	-0.147284	2604	1514
Fuz	-0.147421	8296	1515
Mkrn1	-0.147512	6936	1516
Prtn3	-0.147692	9696	1517
Ndufa13	-0.147762	10531	1518
Cep95	-0.147798	14142	1519
Gm45044	-0.148044	10205	1520
Zfp688	-0.148366	8993	1521
Timm10b	-0.148371	8763	1522
Pcdhga3	-0.148507	18351	1523
Zdhhc23	-0.148615	17014	1524
Supt4a	-0.149121	13808	1525
Gm12655	-0.149142	4678	1526
Espnl	-0.149365	523	1527
Sdhb	-0.149425	5240	1528
Aacs	-0.149446	6422	1529
Desi2	-0.149571	1049	1530
Chmp2a	-0.149684	7835	1531
Klf3	-0.149694	5833	1532
C1s2	-0.149695	7504	1533
Tpt1	-0.149838	11746	1534
Trim41	-0.149873	13204	1535
Secisbp2l	-0.149901	2044	1536
Rabgef1	-0.149909	6456	1537
Ap5b1	-0.150091	18759	1538
Twnk	-0.150111	19180	1539
Plekhg5	-0.150289	5386	1540
Slc44a5	-0.150391	4245	1541
Bnip3l.ps	-0.150462	15254	1542
Hydin	-0.150622	11003	1543
Gm12216	-0.151093	13284	1544
Gm6532	-0.151137	11418	1545
Slc22a5	-0.151273	13285	1546
Igfn1	-0.151578	745	1547
Gm22200	-0.151639	18300	1548
Ccdc167	-0.151779	17561	1549
Oplah	-0.151867	16205	1550
Ccdc191	-0.152161	17013	1551
Atpsckmt	-0.152181	15986	1552
Gm23119	-0.152345	18579	1553
Map10	-0.152548	11182	1554
Gm5559	-0.152641	6018	1555
Cyp4b1	-0.152705	4819	1556
Fau	-0.152822	18789	1557
X4833408A19Rik	-0.152826	18668	1558
Ppp3cc	-0.152893	11706	1559
Asah1	-0.153152	10412	1560
Gpatch2l	-0.153268	15648	1561
Gm4787	-0.153309	15573	1562
Gpatch2	-0.153529	1131	1563
Lgals3bp	-0.153576	14290	1564
H2.Q7	-0.15366	17728	1565
Pde7b	-0.153786	9314	1566
Bnip3	-0.154026	9102	1567
Cmip	-0.154096	11050	1568
Gm4076	-0.154372	14972	1569
Ccdc171	-0.154412	4647	1570
X0610031O16Rik	-0.154467	4153	1571
Bcl3	-0.154515	7942	1572
Atp5mpl	-0.154577	15851	1573
Mtor	-0.15525	5328	1574
Acot2	-0.155317	15594	1575
Uqcr11	-0.155321	9731	1576
Acsl5	-0.155328	19262	1577
Scarb1	-0.155355	6417	1578
X4632411P08Rik	-0.155397	5613	1579
Sdhc	-0.155697	963	1580
Efcab8	-0.155777	2285	1581
Heca	-0.15586	9291	1582
Cox7b	-0.155877	3023	1583
Zfp420	-0.155887	8109	1584
Slc25a11	-0.156005	13552	1585
Ppm1a	-0.156106	15490	1586
Phf11d	-0.156133	11611	1587
Nr1d2	-0.156357	11207	1588
Pex6	-0.156467	17850	1589
Uqcc3	-0.156575	18870	1590
Ap5s1	-0.156811	2136	1591
B4galt7	-0.156866	14768	1592
Psap	-0.156872	9516	1593
Gm26532	-0.156877	10721	1594
Marchf3	-0.157486	18458	1595
Acrbp	-0.157556	7526	1596
Gm9903	-0.157676	5689	1597
Bmpr2	-0.157842	299	1598
Trim62	-0.158027	5016	1599
Sec31b	-0.158091	19172	1600
Gm9320	-0.158136	17997	1601
Nipsnap3b	-0.158361	4536	1602
Creld1	-0.158365	7384	1603
Tug1	-0.158365	12963	1604
Brap	-0.158444	6322	1605
Gtf2b	-0.158731	4175	1606
Gm13169	-0.158733	5291	1607
Sh3yl1	-0.158875	15324	1608
Uhrf1bp1	-0.158892	17510	1609
Tpt1.ps6	-0.158911	2986	1610
Magi2	-0.159029	5533	1611
Gm26109	-0.159033	18301	1612
Retreg2	-0.159046	398	1613
X2610002M06Rik	-0.159083	3035	1614
Vash2	-0.159085	1146	1615
Ccdc62	-0.159128	6383	1616
Csad	-0.159247	16605	1617
Prdx5	-0.159287	18816	1618
Agtr2	-0.159321	2729	1619
Gm9416	-0.159396	18128	1620
Arrb2	-0.159518	13540	1621
Gm12966	-0.159567	5048	1622
Gpbp1l1	-0.159658	4838	1623
Zbtb4	-0.15973	13506	1624
Slc66a2	-0.159786	18616	1625
Gm7785	-0.159931	520	1626
Tubg2	-0.160254	14021	1627
Renbp	-0.160622	2879	1628
Lzts3	-0.160808	2119	1629
Gm14167	-0.160867	2240	1630
Dennd11	-0.160879	6946	1631
Gm29856	-0.160961	1044	1632
Eid2b	-0.161037	8057	1633
Sik1	-0.161086	17589	1634
X5730455P16Rik	-0.161198	13721	1635
Ube4b	-0.161233	5344	1636
Cbr4	-0.161297	10490	1637
X3110045C21Rik	-0.161313	947	1638
Gm47204	-0.161329	12129	1639
Sra1	-0.161366	18330	1640
Mettl22	-0.161441	16681	1641
Gm43712	-0.161702	3678	1642
Ero1a	-0.161792	11423	1643
Tmie	-0.161858	12806	1644
Ptpru	-0.161881	5065	1645
Bsdc1	-0.162016	5032	1646
Icam2	-0.162032	14133	1647
Gm9619	-0.162178	10804	1648
Hspb11	-0.162369	4753	1649
Mgat1	-0.162403	13218	1650
Mlh3	-0.16244	15632	1651
Tex2	-0.16244	14137	1652
Tpp1	-0.162446	8769	1653
Bola3	-0.1625	7183	1654
Zmiz1os1	-0.162679	11294	1655
X5830408C22Rik	-0.162703	10319	1656
Mettl26	-0.162766	17460	1657
Mif	-0.162974	9617	1658
Rap1gap	-0.163309	5202	1659
Faap100	-0.163326	14325	1660
X0610040B10Rik	-0.163352	6646	1661
Gars	-0.163375	7048	1662
Dguok	-0.163452	7186	1663
Lhpp	-0.163545	9074	1664
Upk1a	-0.163585	8151	1665
Cln5	-0.163711	11796	1666
Fam234b	-0.163832	7620	1667
Gm3365	-0.163846	10519	1668
Mvb12a	-0.163908	10604	1669
Gm6533	-0.164098	15966	1670
Tpt1.ps3	-0.164157	7337	1671
Vcpip1	-0.16441	27	1672
Fxyd3	-0.164414	8173	1673
Dcaf4	-0.164495	15584	1674
Atg2a	-0.164507	18802	1675
mt.Ti	-0.164783	19308	1676
Pfkfb2	-0.164821	647	1677
D730003I15Rik	-0.164899	1152	1678
AI987944	-0.165033	8231	1679
Gm38102	-0.165177	6361	1680
Gm37376	-0.165417	18774	1681
Gm48161	-0.16547	14576	1682
Tex264	-0.165541	12686	1683
Fam193b	-0.165568	14766	1684
Gm44775	-0.165586	10161	1685
Tpra1	-0.16584	7281	1686
AL590994.3	-0.165841	14047	1687
Mmp7	-0.166089	11869	1688
Gm47350	-0.166145	12371	1689
Sorbs3	-0.166171	11704	1690
Syap1	-0.166232	3205	1691
Hdac8	-0.166439	2996	1692
Eva1a	-0.166677	7160	1693
Chd2	-0.166739	8481	1694
Arih2	-0.166774	12766	1695
Adm	-0.166791	8806	1696
Peli2	-0.166849	11465	1697
Rnf114	-0.166878	2481	1698
Rab10os	-0.166914	15169	1699
Ntpcr	-0.167058	11183	1700
Acvr2b	-0.167538	12866	1701
Gm44710	-0.167551	8065	1702
Sirt4	-0.167578	6247	1703
Neu2	-0.167581	487	1704
Gm28529	-0.167704	18162	1705
Ccpg1os	-0.167707	12455	1706
Surf1	-0.167806	1389	1707
Lonp1	-0.16792	17934	1708
Mr1	-0.167921	838	1709
Sertad3	-0.167978	8030	1710
Gm37125	-0.168036	1010	1711
Cyb561	-0.168286	14116	1712
Pih1d2	-0.16858	12206	1713
Gm17349	-0.168693	16551	1714
C77080	-0.168716	5026	1715
Spns1	-0.168883	8934	1716
Gm33051	-0.168887	3300	1717
E130311K13Rik	-0.168922	3463	1718
Gm43961	-0.169122	6781	1719
Mrpl36	-0.169167	14911	1720
Slc46a1	-0.169197	13695	1721
Setd4	-0.169233	17171	1722
Ccdc157	-0.169252	12978	1723
Lca5l	-0.169365	17192	1724
Fermt2	-0.169378	11427	1725
E430018J23Rik	-0.169389	8991	1726
Cacna1d	-0.169631	11328	1727
Adgre5	-0.169892	10700	1728
Oip5os1	-0.169923	1964	1729
Ppp1r36	-0.169989	15519	1730
Slc25a44	-0.169999	3599	1731
Cyc1	-0.170097	16209	1732
Ccl27a	-0.170351	4433	1733
Pgk1	-0.170398	3026	1734
Ak7	-0.170418	15773	1735
X4732471J01Rik	-0.170421	7991	1736
B430219N15Rik	-0.170487	9257	1737
Cfap20dc	-0.170557	11229	1738
Snhg11	-0.170568	2378	1739
Guk1	-0.170685	13346	1740
Gm20075	-0.170694	15027	1741
Magef1	-0.170696	16831	1742
Grina	-0.170856	16202	1743
Slc25a27	-0.170973	17798	1744
Rft1	-0.171053	11332	1745
Acsf2	-0.171249	13857	1746
Mkks	-0.171299	2168	1747
Auh	-0.171474	14726	1748
Mtfr1	-0.171527	3278	1749
Tmem139	-0.171536	6954	1750
Gm29257	-0.171562	692	1751
Kmt5b	-0.171866	18658	1752
Crem	-0.171866	18143	1753
Chp1	-0.17189	1963	1754
Snx15	-0.172031	18799	1755
Il15ra	-0.172155	1240	1756
Erbin	-0.172226	15089	1757
Ankrd39	-0.172239	139	1758
Napb	-0.172289	2216	1759
Rsrp1	-0.172292	5153	1760
Antkmt	-0.172302	17450	1761
X4833413G10Rik	-0.172328	5477	1762
Gm16574	-0.172457	17268	1763
Gm11948	-0.172561	12955	1764
H2.T10	-0.172669	17766	1765
Nop53	-0.172725	7853	1766
Dnal1	-0.172826	15601	1767
Dgat1	-0.172995	16218	1768
Sco2	-0.173189	16451	1769
Mib1	-0.173588	18182	1770
Zscan20	-0.173613	5012	1771
Mmd	-0.173714	13832	1772
Mtch2	-0.173773	1792	1773
Stard9	-0.17385	1988	1774
H2.Q6	-0.174081	17727	1775
Rnf130	-0.174096	13227	1776
Gm12843	-0.174166	4864	1777
Morn2	-0.174317	18069	1778
H2.K1	-0.174484	17647	1779
Babam2	-0.174619	5668	1780
Tbc1d9b	-0.174744	13228	1781
X8430429K09Rik	-0.17476	12957	1782
Isca1	-0.174782	14802	1783
Rspo3	-0.174882	9372	1784
Fkbp5	-0.17499	17523	1785
Dnhd1	-0.175138	8764	1786
Sgsm3	-0.175163	16331	1787
Gfod2	-0.175177	10938	1788
Hpse	-0.175319	6051	1789
Sdf2	-0.175451	13686	1790
Dnal4	-0.175693	16311	1791
Ccndbp1	-0.175705	1994	1792
Khnyn	-0.175772	11579	1793
Cdiptos	-0.175828	8969	1794
Frrs1	-0.175945	4022	1795
Rasip1	-0.175977	8348	1796
Rnf152	-0.176015	581	1797
Foxred1	-0.17608	12041	1798
Gm36287	-0.176107	15307	1799
Snx13	-0.17641	15348	1800
E430024P14Rik	-0.176509	17245	1801
Rbck1	-0.176805	2253	1802
A530013C23Rik	-0.176814	2488	1803
Slc25a16	-0.176825	9555	1804
Gosr1	-0.176904	13651	1805
Unc13b	-0.177305	4445	1806
Slc66a1	-0.177331	5223	1807
Zfp457	-0.177421	14868	1808
Rps18.ps5	-0.177567	14569	1809
Rtp4	-0.17761	16868	1810
Tiparp	-0.177631	3476	1811
Gdap2	-0.177761	3862	1812
Kif3b	-0.177958	2277	1813
Gm37962	-0.177978	12633	1814
Gm3724	-0.178025	5571	1815
Zfp953	-0.178244	14871	1816
Gm17823	-0.178264	9480	1817
AK157302	-0.178607	14483	1818
Smim27	-0.178689	4400	1819
Rps24.ps3	-0.178742	2920	1820
Uox	-0.178775	4210	1821
Slc6a9	-0.178837	4868	1822
Eef2.ps2	-0.178846	5274	1823
Dcun1d3	-0.179019	8876	1824
Dchs1	-0.179118	8770	1825
Ngrn	-0.179399	8525	1826
Cblb	-0.179424	17052	1827
Cabcoco1	-0.179566	9576	1828
Slc38a2	-0.179862	16494	1829
Gm29668	-0.180004	580	1830
Irs2	-0.180008	10211	1831
Yod1	-0.180141	648	1832
Mfsd3	-0.180161	16232	1833
Map3k2	-0.180198	18267	1834
Gm8242	-0.180288	18347	1835
Stx8	-0.180307	13456	1836
Fibp	-0.180524	18749	1837
Usp43	-0.180669	13454	1838
Riok3	-0.181037	18191	1839
Gm43890	-0.181162	7181	1840
Gm5470	-0.181171	16048	1841
Mff	-0.181298	447	1842
Gm6055	-0.181334	11464	1843
Tmem267	-0.181382	15160	1844
Rb1cc1	-0.181426	14	1845
Msrb1	-0.181463	17412	1846
X4933429H19Rik	-0.18154	3304	1847
Gm43034	-0.181615	6404	1848
Klf10	-0.181893	16031	1849
Rnf166	-0.18208	11113	1850
Gm15441	-0.182242	3821	1851
Tlcd2	-0.182346	13626	1852
Zbed5	-0.182351	6445	1853
Ypel3	-0.182366	8955	1854
Rufy4	-0.182428	371	1855
Dgkq	-0.182508	6124	1856
Ccdc85a	-0.18252	13116	1857
Azi2	-0.182561	12848	1858
Ttyh1	-0.182612	7746	1859
Cln3	-0.182647	8942	1860
Elmo3	-0.182702	10918	1861
Scnm1	-0.182714	3756	1862
Gdi1	-0.182888	2890	1863
Syt3	-0.182917	8274	1864
Tnks1bp1	-0.182932	1780	1865
Trim34a	-0.182965	8743	1866
Cdk10	-0.183099	11139	1867
Gm10221	-0.18318	5588	1868
Gm43823	-0.183268	4042	1869
Gm44658	-0.183408	7944	1870
Ndufs3	-0.183566	1794	1871
X4930509G22Rik	-0.183667	16705	1872
Setdb2	-0.183676	11613	1873
Gm11695	-0.183781	14215	1874
Gm7507	-0.183813	7199	1875
Psenen	-0.183921	8147	1876
Fitm2	-0.184147	2408	1877
Emc6	-0.184218	13595	1878
Clec14a	-0.184233	15424	1879
Gm10463	-0.184363	5670	1880
Esam	-0.184573	12066	1881
Lrpprc	-0.184593	18092	1882
Mfsd8	-0.184761	3363	1883
Gm9081	-0.18478	10039	1884
C920021L13Rik	-0.184791	3788	1885
X1700012D14Rik	-0.184854	8814	1886
Mospd4	-0.184858	18418	1887
Zdhhc14	-0.184882	17218	1888
X3110070M22Rik	-0.185088	15159	1889
Gm47483	-0.18511	9370	1890
Myo15	-0.185277	13378	1891
Ndufa1	-0.185459	2753	1892
Gtpbp8	-0.185482	17023	1893
Aplp2	-0.185599	12023	1894
Ccl28	-0.18573	15161	1895
Znrf2	-0.185848	7045	1896
Ankzf1	-0.18588	402	1897
Dcp1b	-0.185899	7451	1898
X9130019O22Rik	-0.185965	8990	1899
Gm45605	-0.18608	13397	1900
Sdf4	-0.186206	5454	1901
Acvr2a	-0.186399	1592	1902
Cdk20	-0.186541	14848	1903
Gm3222	-0.186661	17288	1904
Lrrc14b	-0.186672	14929	1905
Klhdc3	-0.186854	17847	1906
Churc1	-0.186933	15524	1907
Atp5g3	-0.187077	1717	1908
Rpl10.ps3	-0.18709	12197	1909
Zfp954	-0.187217	7808	1910
Elf3	-0.187239	732	1911
H2.DMa	-0.187364	17653	1912
Tpi.rs11	-0.187375	7557	1913
Phf7	-0.187403	11351	1914
Gm49396	-0.187464	8148	1915
Tmem134	-0.187498	18681	1916
Ppp1r9a	-0.187584	6766	1917
Cln8	-0.187631	10261	1918
Pklr	-0.1877	3628	1919
Inafm1	-0.187714	7863	1920
Apol7d	-0.187791	359	1921
Lyrm4	-0.188145	14620	1922
Crb3	-0.188241	17950	1923
Arntl	-0.188261	8823	1924
Slc25a12	-0.188499	1695	1925
Marchf5	-0.188524	19078	1926
Gm12251	-0.18861	13330	1927
Plin1	-0.188731	8508	1928
Cox11	-0.188789	13836	1929
Gm9794	-0.188823	7085	1930
Col26a1	-0.188844	6526	1931
X1700023B13Rik	-0.188885	17546	1932
X1110025M09Rik	-0.189024	16339	1933
Zfp292	-0.189105	4389	1934
Gm37233	-0.189153	119	1935
Tom1	-0.189161	10645	1936
Osbpl6	-0.189166	1732	1937
Ube2b	-0.189244	13260	1938
Gpatch11	-0.189293	18049	1939
Zdhhc24	-0.189406	18716	1940
Gm10645	-0.189493	10686	1941
Cep19	-0.189597	16913	1942
Arl4d	-0.189656	14048	1943
Gm10250	-0.189703	15912	1944
Ralgapa2	-0.189808	2204	1945
Fam98c	-0.189824	8091	1946
Naa60	-0.189886	16642	1947
Zfp715	-0.190183	8247	1948
Chmp3	-0.190241	7110	1949
Ntn3	-0.190312	17383	1950
Tsacc	-0.190327	3590	1951
Atg4a.ps	-0.190331	3892	1952
Snta1	-0.190563	2290	1953
AL627104.1	-0.190606	5062	1954
Dtx3	-0.191115	10066	1955
Decr2	-0.191281	17471	1956
Crat	-0.191449	1460	1957
Tmem108	-0.191453	12650	1958
Gm14038	-0.191587	2163	1959
Tincr	-0.191636	17929	1960
Zfas1	-0.191659	2473	1961
Mapk13	-0.191662	17535	1962
Tpgs1	-0.191682	9681	1963
Mon1a	-0.19188	12725	1964
Bnip3l	-0.192027	11678	1965
Lurap1	-0.192081	4833	1966
Slc25a34	-0.192107	5261	1967
Chd5	-0.192158	5395	1968
Tmem80	-0.192343	9155	1969
D330041H03Rik	-0.192373	17387	1970
Dennd6b	-0.192622	16444	1971
Ddhd2	-0.192764	10329	1972
Mapre3	-0.192948	5628	1973
Unc50	-0.19302	150	1974
Zbtb7c	-0.193064	18593	1975
Ern1	-0.193243	14134	1976
Appl2	-0.19335	9829	1977
Tmem243	-0.193478	5515	1978
Atp5k	-0.193597	6118	1979
Gm53058	-0.193621	16713	1980
Idh3b	-0.193641	2109	1981
Mcoln1	-0.193699	10163	1982
Gm9803	-0.193746	9454	1983
Tmem50b	-0.19375	17152	1984
Gm7336	-0.193838	8405	1985
Npas3	-0.193987	15395	1986
Gm15890	-0.194257	10832	1987
Pdik1l	-0.194307	5138	1988
Mon2	-0.194566	10044	1989
Gm49602	-0.194672	15893	1990
Ubiad1	-0.194713	5327	1991
Uhrf1bp1l	-0.19477	9880	1992
Gm43413	-0.195014	6359	1993
Gm20186	-0.195127	6815	1994
Marveld2	-0.195194	15073	1995
Serpina3d.ps	-0.195259	15753	1996
Fbxl12	-0.195361	11926	1997
Jtb	-0.195433	3681	1998
Cript	-0.195511	18106	1999
Rpl23	-0.195626	13938	2000
Gas5	-0.195734	880	2001
Zfp235	-0.196024	7952	2002
Timm21	-0.196203	18637	2003
Xpot	-0.196246	10033	2004
Stc2	-0.196338	13140	2005
Kdm3a	-0.196399	7111	2006
Gm43172	-0.196401	6010	2007
Slc7a7	-0.196425	11516	2008
Gm5436	-0.196642	15605	2009
Pxylp1	-0.196679	12600	2010
Nmnat3	-0.196773	12606	2011
D430040D24Rik	-0.196799	141	2012
Prkaa2	-0.196969	4735	2013
Ccdc103	-0.197002	14082	2014
Zbtb7a	-0.197043	9764	2015
Stard10	-0.197071	8704	2016
Pomt2	-0.197198	15656	2017
Rpl18a	-0.197309	10586	2018
Trim7	-0.197365	13206	2019
Abhd11	-0.197481	6490	2020
Abca5	-0.197584	14178	2021
Abhd8	-0.197698	10597	2022
Gt.ROSA.26Sor	-0.197707	7367	2023
Tmem223	-0.197864	18860	2024
Zfp217	-0.198151	2509	2025
Sbno1	-0.198289	6398	2026
Prex1	-0.198472	2465	2027
Pon2	-0.198477	6770	2028
D430019H16Rik	-0.198524	15769	2029
Sp4	-0.198532	15894	2030
Lrrc75a	-0.198586	13425	2031
Tmc4	-0.19868	7741	2032
Thap6	-0.198738	5992	2033
A730017L22Rik	-0.198839	2125	2034
Gm7666	-0.19886	15919	2035
Hpgd	-0.199012	10466	2036
Alyref2	-0.199095	988	2037
Gm16409	-0.199215	11732	2038
Bin3	-0.199215	11700	2039
Parp4	-0.199223	11586	2040
Mrps17	-0.199243	6436	2041
Xlr4b	-0.199263	2860	2042
Sppl2a	-0.199464	2057	2043
Insl3	-0.199501	10612	2044
Arl4a	-0.199741	15362	2045
Atp6v0a1	-0.19979	14013	2046
Tsku	-0.199818	8657	2047
Tc2n	-0.200262	15712	2048
Pim1	-0.200294	17555	2049
Chmp5	-0.200395	4409	2050
Amh	-0.200537	9750	2051
Arhgap5	-0.200552	15394	2052
Eif2s3y	-0.200656	18136	2053
Osgep	-0.200723	11479	2054
Ormdl2	-0.200736	10148	2055
Arhgef12	-0.200771	12094	2056
Slc29a1	-0.200918	17815	2057
Dnajc1	-0.200923	1275	2058
Scarna17	-0.200971	18578	2059
Egln1	-0.200998	11178	2060
Msmp	-0.201164	4460	2061
Zfp27	-0.201165	8110	2062
X4932438A13Rik	-0.201177	3346	2063
X9130002K18Rik	-0.201256	16009	2064
Tmem147	-0.201318	8157	2065
Hemk1	-0.201384	12697	2066
Sowaha	-0.201462	13278	2067
Retreg1	-0.201555	15970	2068
D230022J07Rik	-0.201713	1711	2069
Fbxo10	-0.201798	4481	2070
Creg1	-0.201833	925	2071
Slc39a3	-0.201958	9759	2072
Zbtb34	-0.202026	1526	2073
Pdpr	-0.202123	11014	2074
Fasn	-0.202159	14362	2075
Coro2b	-0.202163	12340	2076
Rab5a	-0.202267	17896	2077
C920006O11Rik	-0.202293	12496	2078
X1700016H13Rik	-0.202476	6068	2079
Gm38910	-0.202509	7606	2080
Gm38300	-0.202522	1054	2081
Gm3695	-0.202526	15572	2082
Ccdc130	-0.202666	10725	2083
Gm20522	-0.202723	17706	2084
Appbp2os	-0.202729	13777	2085
Slc27a5	-0.202789	7832	2086
Slc25a39	-0.202971	14070	2087
Rell2	-0.203056	18374	2088
Pclo	-0.203125	5527	2089
Mea1	-0.203165	17848	2090
Pld1	-0.203198	3294	2091
Gm11808	-0.203639	4274	2092
Gm7467	-0.203824	5920	2093
X2610005L07Rik	-0.203981	10275	2094
Gm15427	-0.203993	567	2095
Slc26a10	-0.204071	10064	2096
Azgp1	-0.204238	6569	2097
Pkig	-0.204367	2415	2098
Sdhaf3	-0.204802	6777	2099
Dcaf12l1	-0.204925	2768	2100
Ccni	-0.20494	6014	2101
Tepsin	-0.205249	14315	2102
X4930518I15Rik	-0.205367	2348	2103
Zcchc7	-0.20544	4475	2104
Gm45873	-0.205466	10821	2105
Ak8	-0.205511	1418	2106
Ndufs4	-0.20556	15141	2107
Gm27343	-0.205659	2260	2108
Hbs1l	-0.205984	9317	2109
Klf9	-0.206045	18980	2110
Tmem30a	-0.206055	12512	2111
Ptpn3	-0.20612	4555	2112
X6330403L08Rik	-0.206203	6592	2113
Bloc1s1	-0.206224	10152	2114
Fgfbp1	-0.206292	5774	2115
Kif21b	-0.206307	749	2116
A930029G22Rik	-0.206379	17990	2117
X2310034G01Rik	-0.206567	19207	2118
Gm5831	-0.206819	12095	2119
Mpdu1	-0.206882	13496	2120
Pde6g	-0.206914	14327	2121
Gm29434	-0.206946	4825	2122
Zfp169	-0.207154	14688	2123
Gm15581	-0.207156	6805	2124
Ndufv2	-0.207161	17980	2125
Pfdn5	-0.207165	16611	2126
Gm5834	-0.207245	778	2127
Man2b2	-0.207258	5743	2128
Rffl	-0.207267	13734	2129
Top1mt	-0.207558	16176	2130
Nab1	-0.20773	224	2131
Atf6	-0.2078	955	2132
Lipe	-0.207906	7992	2133
Afg3l2	-0.208097	18542	2134
Mat2b	-0.208334	13171	2135
Zswim8	-0.208368	11274	2136
Gm15201	-0.208525	3202	2137
Kcnn2	-0.208554	18413	2138
Gm11874	-0.208706	4333	2139
Kdm5b	-0.20881	721	2140
Nfib	-0.208864	4639	2141
Spock2	-0.20893	9514	2142
Gm38020	-0.209056	3008	2143
Vamp1	-0.20915	7534	2144
Cyp4a14	-0.209235	4815	2145
Zkscan8	-0.209292	14486	2146
Dars	-0.209424	640	2147
Gm5621	-0.209596	12664	2148
X4930505N22Rik	-0.209803	19194	2149
Snhg12	-0.209891	5080	2150
Cadm4	-0.209936	7963	2151
Gm10358	-0.209969	10650	2152
Rhbdd1	-0.210047	443	2153
mt.Tm	-0.210148	19310	2154
Gm2606	-0.210151	15959	2155
Nfia	-0.210173	4696	2156
Zfp263	-0.210323	16637	2157
Gramd1c	-0.210342	17015	2158
Ndufb4	-0.210503	16988	2159
Pgap2	-0.210829	8727	2160
Hspa4l	-0.211006	3361	2161
X1110008P14Rik	-0.211049	1499	2162
Clk4	-0.211187	13246	2163
Ttc17	-0.211276	1845	2164
Isg15	-0.211553	5464	2165
D330023K18Rik	-0.211633	1474	2166
Gm16174	-0.21183	7943	2167
Ugt1a1	-0.211849	499	2168
Irf2	-0.211949	10446	2169
Gm17251	-0.211987	17626	2170
Hacd2	-0.212303	16951	2171
Trim24	-0.212435	6914	2172
Mgll	-0.212741	7276	2173
Xpa	-0.212757	4497	2174
Gm16299	-0.212913	19254	2175
Kdf1	-0.213214	5116	2176
Insig2	-0.213279	616	2177
Lamtor4	-0.213444	6580	2178
Ndfip1	-0.213465	18384	2179
Got1	-0.213477	19152	2180
Gbp3	-0.213609	4171	2181
Parvg	-0.213641	16403	2182
A230072E10Rik	-0.213872	3150	2183
Gm10638	-0.213934	10775	2184
Spata33	-0.213979	11138	2185
Gm47416	-0.214157	12641	2186
Muc1	-0.214198	3638	2187
Birc3	-0.214327	11873	2188
Abhd13	-0.214334	10198	2189
Neurl2	-0.214409	2442	2190
Alas1	-0.214444	12674	2191
Mocs3	-0.214529	2499	2192
Tmem230	-0.214646	2146	2193
Rhbdl1	-0.214679	17456	2194
Zfp950	-0.214679	19300	2195
Pex14	-0.214685	5338	2196
Zfp653	-0.214831	11979	2197
BC051226	-0.215035	17633	2198
Rpl36a.ps1	-0.215049	11782	2199
Lsm10	-0.21509	4978	2200
Slc25a1	-0.215298	16778	2201
Sphk2	-0.215378	8353	2202
Tbpl1	-0.215388	9331	2203
Slu7	-0.215476	13179	2204
Dedd2	-0.215685	7982	2205
Zfp623	-0.215862	16187	2206
Gm28941	-0.215863	448	2207
Hspa9	-0.215881	18299	2208
Tbc1d5	-0.215896	17893	2209
Eapp	-0.216038	15399	2210
X1110065P20Rik	-0.216185	4963	2211
Polb	-0.21629	10295	2212
Gm20163	-0.216403	10915	2213
Rpl36a.ps2	-0.216471	4197	2214
Hsd17b1	-0.216569	14015	2215
Tpt1.ps5	-0.216815	12071	2216
X0610012G03Rik	-0.216866	16905	2217
Asprv1	-0.216895	7233	2218
Ppfibp2	-0.217132	8777	2219
Gm14111	-0.217504	2206	2220
Smim31	-0.21752	10500	2221
Gm17753	-0.217564	16280	2222
Tjp3	-0.217786	9774	2223
Lat2	-0.217834	6478	2224
Gm16092	-0.217854	458	2225
Plpp7	-0.217883	1487	2226
Msra	-0.218055	11650	2227
Zfp939	-0.218094	8224	2228
Plbd2	-0.218182	6289	2229
Gm43445	-0.218208	4181	2230
Dok4	-0.218258	10848	2231
Eme2	-0.218265	17420	2232
Nat14	-0.218355	7777	2233
H2aj	-0.218398	7634	2234
Ppp1r15b	-0.218467	695	2235
Zfand5	-0.218628	18973	2236
Zfp36	-0.218733	8064	2237
Gm49870	-0.218993	17976	2238
Alg11	-0.219056	10283	2239
Pcnx	-0.21909	15581	2240
Rnls	-0.219253	19049	2241
Slco2a1	-0.219271	12643	2242
Cox5b	-0.219311	142	2243
Ccdc173	-0.21937	1679	2244
mt.Rnr2	-0.219451	19306	2245
Extl3	-0.21953	11654	2246
Glb1l	-0.219534	403	2247
Atp6v1h	-0.219548	13	2248
Klhl15	-0.21955	2941	2249
Rpgr	-0.219651	2684	2250
R3hdm4	-0.219681	9699	2251
Gm26555	-0.219701	14790	2252
Coq10a	-0.219716	10118	2253
Tspan31	-0.219866	10059	2254
Zfp719	-0.220027	8257	2255
Fkbp8	-0.220227	10560	2256
Arhgap12	-0.220318	18156	2257
AI429214	-0.220366	10394	2258
Khdc4	-0.220402	3613	2259
Osbpl2	-0.220442	2583	2260
Meak7	-0.220535	11071	2261
Scarf1	-0.220571	13629	2262
Plekha1	-0.220607	9060	2263
Gm46603	-0.220672	17551	2264
Gm16053	-0.220878	8642	2265
Dmxl2	-0.220948	12239	2266
Btd	-0.220963	11360	2267
Txnip	-0.220977	3822	2268
Aurkaip1	-0.221034	5443	2269
Pick1	-0.221093	16291	2270
mt.Nd3	-0.221357	19321	2271
Tbx6	-0.221576	8956	2272
Uxt	-0.221594	2723	2273
Tspan5	-0.221701	4162	2274
Pkdcc	-0.221923	18078	2275
Fbxw2	-0.221966	1537	2276
Zfp119a	-0.222016	17903	2277
Parp11	-0.222054	7559	2278
Ndufa3	-0.222175	7735	2279
Gm16278	-0.22251	17464	2280
Zfp133.ps	-0.222563	2191	2281
Rps6.ps3	-0.22274	12235	2282
Gm21691	-0.222987	16950	2283
Ubl3	-0.223007	6724	2284
Bcl2l13	-0.22307	7469	2285
Cdk5	-0.223071	5581	2286
X2810405F17Rik	-0.223079	5198	2287
Imp3	-0.223164	12272	2288
Fam50a	-0.223167	2891	2289
Gm16754	-0.22319	11949	2290
Mon1b	-0.22321	11033	2291
Hey1	-0.223292	3248	2292
C1galt1c1	-0.223339	2760	2293
Eci2	-0.223346	14616	2294
Sucla2	-0.223468	11731	2295
Gm43138	-0.223516	6149	2296
Ndufa4	-0.223544	6789	2297
Xrcc4	-0.223697	14981	2298
Cacna1a	-0.223862	10726	2299
Zfp691	-0.223917	4895	2300
Pgrmc1	-0.223957	2740	2301
Pkd1l3	-0.22412	10990	2302
Dtnb	-0.224212	15175	2303
Uri1	-0.224262	8219	2304
Rorc	-0.224272	3728	2305
Gm20635	-0.224329	6647	2306
Rpl22l1	-0.224412	3299	2307
Commd5	-0.224481	16240	2308
Pip4p1	-0.224498	11481	2309
Csf1r	-0.224544	18484	2310
Atg10	-0.224557	14984	2311
Gm38391	-0.224633	12576	2312
Dpm3	-0.225236	3641	2313
Emc4	-0.225246	1907	2314
Gmeb2	-0.22533	2609	2315
Ambra1	-0.225371	1819	2316
Rora	-0.225494	12411	2317
Nkiras2	-0.225506	14003	2318
Trim44	-0.225535	1855	2319
Adck2	-0.225641	6940	2320
Cyp2d36.ps	-0.225644	16373	2321
Gm43681	-0.225652	6015	2322
Gm15421	-0.225668	5553	2323
Hrk	-0.225703	6277	2324
Spata17	-0.22571	1130	2325
Erlec1	-0.225712	13138	2326
Eif4ebp2	-0.225794	9527	2327
Scaper	-0.225852	12259	2328
Gm49216	-0.225861	15983	2329
Fbxo42	-0.225893	5248	2330
X1700084E18Rik	-0.225956	1451	2331
Ctif	-0.225964	18591	2332
Slc35g1	-0.226012	19094	2333
Guca2b	-0.226109	4911	2334
Zfp329	-0.226169	7824	2335
Gm42670	-0.226311	5871	2336
Mir6236	-0.226419	12792	2337
Slc41a2	-0.22678	9825	2338
Cep131	-0.226876	14314	2339
Tbc1d24	-0.226923	17382	2340
Mob2	-0.226978	9177	2341
Nudt14	-0.226996	15869	2342
Fam210a	-0.22707	18553	2343
Lrrc8d	-0.227092	6086	2344
Cyp4a10	-0.227211	4816	2345
Zfp612	-0.227234	11001	2346
Dgcr6	-0.227349	16779	2347
A230056P14Rik	-0.227511	8414	2348
Atcayos	-0.227586	9768	2349
Ppm1b	-0.2276	18094	2350
Aph1b	-0.227978	12402	2351
Ahcyl1	-0.22805	3951	2352
X5430400D12Rik	-0.228074	8514	2353
Zfand3	-0.228224	17563	2354
X1810021B22Rik	-0.228228	16436	2355
Txlng	-0.228358	3204	2356
Tspyl4	-0.228464	9397	2357
Lrfn3	-0.228538	8135	2358
Tlcd1	-0.22868	13680	2359
Zfp775	-0.228705	6993	2360
Pon3	-0.228708	6769	2361
Pax2	-0.22874	19175	2362
Fam241b	-0.228748	9539	2363
Naglu	-0.22875	14014	2364
Gm527	-0.228971	15435	2365
Ogfrl1	-0.229044	80	2366
B4galt3	-0.229193	971	2367
P2ry1	-0.229201	3452	2368
Rps18	-0.229259	17643	2369
A430105J06Rik	-0.229358	1128	2370
Zrsr1	-0.229361	13097	2371
Gpcpd1	-0.229476	2151	2372
Mpg	-0.229496	13147	2373
Rpl28.ps1	-0.229528	635	2374
Akt1s1	-0.22985	8291	2375
Tmem218	-0.229992	12056	2376
Unc119b	-0.230045	6232	2377
Elmo2	-0.230082	2454	2378
Rab28	-0.230096	5763	2379
Spata13	-0.230681	11624	2380
Slc38a9	-0.231111	15131	2381
Trp53bp1	-0.231118	2001	2382
Sgpp1	-0.231247	15509	2383
Rab5b	-0.231269	10138	2384
Chuk	-0.231293	19163	2385
Arl6	-0.231428	17081	2386
Tmed7	-0.231438	18421	2387
Ibtk	-0.231462	12533	2388
Plekhm1	-0.231487	14097	2389
Vps37a	-0.231507	10402	2390
Clk1	-0.231537	268	2391
Zbtb16	-0.231678	12192	2392
Lman2l	-0.231704	135	2393
Acox3	-0.231752	5727	2394
Rab34	-0.232147	13683	2395
Vma21	-0.232285	2848	2396
Dnaja3	-0.232613	16659	2397
Selenok	-0.232709	11324	2398
Rpl38.ps2	-0.232812	7650	2399
Ppp1r16a	-0.232899	16230	2400
Foxl1	-0.23293	11092	2401
Cyp2r1	-0.233107	8831	2402
Miox	-0.233128	16448	2403
X4933406C10Rik	-0.233262	15340	2404
Gm28875	-0.23347	15765	2405
Higd1a	-0.233644	12899	2406
Ccdc47	-0.233995	14126	2407
Pcdhgb2	-0.23404	18354	2408
Zfp354b	-0.23407	13243	2409
Ddx28	-0.23419	10951	2410
Ncoa1	-0.234243	15183	2411
Aktip	-0.234495	10798	2412
Nfe2l1	-0.234557	13904	2413
Tap2	-0.234606	17657	2414
Derl2	-0.234839	13567	2415
Retreg3	-0.235024	14019	2416
Zbtb22	-0.235193	17636	2417
Mcur1	-0.235258	14665	2418
Gm42577	-0.235298	5909	2419
BC004004	-0.235345	17550	2420
Mthfr	-0.235354	5319	2421
X9430060I03Rik	-0.235469	540	2422
Rhbdd3	-0.235523	12998	2423
Snord73b	-0.235596	3559	2424
Dolk	-0.235638	1454	2425
Coa7	-0.235676	4771	2426
Mob1b	-0.235805	5962	2427
Gm15889	-0.235813	10831	2428
X6430590A07Rik	-0.235868	3366	2429
X2810013P06Rik	-0.235915	11129	2430
Bst2	-0.235942	10603	2431
Wnt11	-0.236055	8662	2432
Ppp2r5e	-0.236084	15506	2433
Pmp22	-0.236173	13434	2434
Esco1	-0.236332	18178	2435
Gm37893	-0.236463	805	2436
Tns4	-0.236533	13977	2437
X1700055D18Rik	-0.236613	4479	2438
Gin1	-0.236714	574	2439
Gm42614	-0.236862	5797	2440
Parp16	-0.236891	12374	2441
Hpd	-0.236896	6365	2442
Gm47079	-0.237074	11939	2443
Uqcrc1	-0.237229	12774	2444
Zfp120	-0.237415	2219	2445
Gm9923	-0.237659	9596	2446
D430001F17Rik	-0.2377	17162	2447
Armc2	-0.237718	9439	2448
Zfp113	-0.237762	6573	2449
Brf1	-0.23792	15870	2450
Gm27184	-0.237995	604	2451
Tmc7	-0.238036	8857	2452
Gm16286	-0.238042	18613	2453
Pias2	-0.238146	18598	2454
Casp9	-0.238326	5266	2455
Zfp740	-0.238461	16606	2456
Fam83b	-0.238573	12485	2457
Tnni3	-0.238753	7757	2458
Gm6316	-0.238755	15466	2459
Gfra1	-0.238798	19280	2460
Gm5138	-0.238954	7195	2461
Gm14148	-0.239002	2237	2462
X2310061I04Rik	-0.239053	17749	2463
Miga2	-0.239094	1458	2464
Rpl28	-0.239152	7771	2465
Usp18	-0.239218	7476	2466
Rtf2	-0.239252	2521	2467
Apoc4	-0.23937	7933	2468
Pard6g	-0.239597	18609	2469
Tmc6	-0.239781	14275	2470
X2610035D17Rik	-0.23982	14182	2471
Pigo	-0.239842	4441	2472
Cic	-0.23985	7987	2473
Fos	-0.239954	15639	2474
Lama4	-0.240036	9404	2475
Tfcp2	-0.240262	16572	2476
Men1	-0.240402	18808	2477
Plppr2	-0.240618	11973	2478
Bbof1	-0.24064	15612	2479
Prkcsh	-0.240643	11977	2480
Mpc1.ps	-0.240769	15823	2481
Chmp1b	-0.24087	18537	2482
Kdm4b	-0.24093	17927	2483
Lrrc29	-0.240996	10919	2484
Tmem262	-0.241026	18793	2485
Gm16938	-0.241078	8655	2486
Gm42777	-0.241244	4044	2487
Gmfg	-0.241272	8069	2488
Gm10226	-0.241317	17332	2489
Ttc30a1	-0.241465	1729	2490
Nktr	-0.241599	12895	2491
Maco1	-0.241639	5150	2492
Atf4	-0.241793	16324	2493
Ctnnbl1	-0.241899	2369	2494
Lcp1	-0.241932	11739	2495
Gm47438	-0.241938	10103	2496
Gm5512	-0.241977	18949	2497
Gm44954	-0.242305	8104	2498
Rab18	-0.242346	18163	2499
Pnkd	-0.24239	377	2500
Unc119	-0.242431	13693	2501
Zc3h6	-0.242524	2090	2502
Plekhn1	-0.242644	5466	2503
Gm26935	-0.242675	8160	2504
Zfp609	-0.242723	12388	2505
Bcap31	-0.243068	2870	2506
Ino80b	-0.243072	7174	2507
Gm42467	-0.243089	6460	2508
BC024978	-0.243107	8021	2509
Shfl	-0.243149	11931	2510
Gm50012	-0.243372	18104	2511
Wdr47	-0.243377	3985	2512
Ezh1	-0.243459	14024	2513
Otud5	-0.243517	2653	2514
Ccdc163	-0.243718	4845	2515
Zfp513	-0.243818	5651	2516
Fars2	-0.243868	14622	2517
Rab5if	-0.243938	2349	2518
Cacfd1	-0.244035	1394	2519
Usp53	-0.244108	4064	2520
Arhgap39	-0.244334	16237	2521
X2010320M18Rik	-0.244385	10579	2522
Idnk	-0.244431	14785	2523
Pomc	-0.244476	15177	2524
Alpk3	-0.24453	8547	2525
AW209491	-0.244642	14448	2526
Smap1	-0.244698	82	2527
Zfp397	-0.244779	18232	2528
Gm44292	-0.244879	7235	2529
Fgr	-0.244931	5105	2530
Ivns1abp	-0.244967	801	2531
Eif4ebp1	-0.24497	10355	2532
Nhlrc3	-0.245093	3404	2533
Ago3	-0.245148	4988	2534
Anapc13	-0.245245	12638	2535
Scn2b	-0.245254	12155	2536
D930020B18Rik	-0.245282	10034	2537
Zfp607b	-0.245295	8039	2538
Rras	-0.245353	8304	2539
Alg14	-0.245354	4035	2540
Uqcrc2	-0.245365	8883	2541
Gm30238	-0.245441	15861	2542
Tor1a	-0.245483	1470	2543
Irak4	-0.245712	16480	2544
A830035O19Rik	-0.245744	12171	2545
Cyp2d38.ps	-0.245826	16375	2546
Pisd	-0.245864	5678	2547
Csnk1g2	-0.246026	9741	2548
Gnptg	-0.246076	17432	2549
Mif.ps4	-0.246251	8114	2550
Rpl13a.ps1	-0.246349	19238	2551
Iba57	-0.24646	13345	2552
Agfg2	-0.246531	6558	2553
Fam120b	-0.246605	17296	2554
Uckl1os	-0.246773	2619	2555
Dpp8	-0.246833	12370	2556
Tbl1xr1	-0.247332	3287	2557
Ppp2r3d	-0.247551	12943	2558
Mast3	-0.247767	10580	2559
Mrrf	-0.247851	1556	2560
Mro	-0.247864	18569	2561
Igsf5	-0.247882	17194	2562
Rgs2	-0.247896	788	2563
Dzank1	-0.248005	2192	2564
Tpi1	-0.248007	7514	2565
Gm9247	-0.248049	11781	2566
Ascc1	-0.248055	9513	2567
Gm42672	-0.248068	3774	2568
Nr2c1	-0.248073	9906	2569
Tsc1	-0.248138	1417	2570
Gm45507	-0.248294	9103	2571
Gm49486	-0.248301	16292	2572
Cox5a	-0.24831	12286	2573
Jrkl	-0.248319	11882	2574
Gm6288	-0.248373	7701	2575
Zfp418	-0.24851	7810	2576
Atraid	-0.248565	5642	2577
Sharpin	-0.248588	16210	2578
A330074K22Rik	-0.248652	11079	2579
AA413626	-0.248683	12992	2580
Slc8a3	-0.248901	15570	2581
Lpxn	-0.24891	18948	2582
Arfip2	-0.248988	8762	2583
Rps14	-0.249057	18476	2584
Ndufa10	-0.24911	533	2585
Prob1	-0.249215	18311	2586
Tgfbrap1	-0.249227	186	2587
Pitpnm2	-0.249262	6391	2588
Clcn6	-0.249277	5318	2589
Arfgef1	-0.24928	38	2590
Vmn1r4	-0.249377	7061	2591
Chmp1a	-0.249475	11136	2592
Mdm4	-0.249578	691	2593
Vhl	-0.249703	7389	2594
Ncoa2	-0.249767	43	2595
Cnbd2	-0.249966	2335	2596
Cnksr1	-0.250068	5135	2597
Gm48194	-0.25009	14805	2598
Cep97	-0.250376	17058	2599
Sirt7	-0.250393	14345	2600
Zmynd10	-0.250428	12703	2601
Ppcdc	-0.250477	12282	2602
Tmem59	-0.250658	4751	2603
Adipor2	-0.250705	7453	2604
Sec11a	-0.250707	8543	2605
Rad9b	-0.250719	6336	2606
Adrb2	-0.250949	18502	2607
Ctsb	-0.250968	11641	2608
Zbtb26	-0.25107	1563	2609
Gm14719	-0.251319	2784	2610
Gm45338	-0.251401	16867	2611
Brox	-0.251488	1104	2612
Hs3st6	-0.251679	17413	2613
Rtn4rl1	-0.25169	13618	2614
Pttg1	-0.251836	13178	2615
Mettl27	-0.251902	6485	2616
Rps20	-0.25226	4270	2617
Rpl36a	-0.252301	3071	2618
Cluh	-0.252322	13604	2619
Ndufs7	-0.252382	9719	2620
Htatip2	-0.252507	8402	2621
Gjc3	-0.252551	6568	2622
Cyb5d1	-0.252721	13484	2623
Trmu	-0.252986	16423	2624
Cebpb	-0.253064	2487	2625
Gm8508	-0.253533	6132	2626
Gm37292	-0.25354	8177	2627
Ndufs5	-0.253687	4947	2628
X9930021J03Rik	-0.25379	19027	2629
Inhbe	-0.253859	10078	2630
Gm10676	-0.253884	7893	2631
Mir186	-0.253885	4253	2632
Ubr3	-0.253935	1685	2633
Rgp1	-0.253971	4459	2634
mt.Tw	-0.254107	19312	2635
Lins1	-0.254135	8460	2636
Gm7808	-0.254139	11917	2637
Fis1	-0.25416	6529	2638
Pars2	-0.254227	4744	2639
Col6a5	-0.254246	12667	2640
Stxbp2	-0.254248	10170	2641
Ccdc107	-0.254299	4451	2642
Marveld1	-0.254628	19145	2643
Tmem115	-0.254992	12700	2644
Celsr2	-0.255019	3979	2645
Gm13331	-0.255072	1306	2646
Septin4	-0.255134	13803	2647
Idua	-0.255239	6125	2648
Irf3	-0.255268	8302	2649
Ndufa9	-0.255284	7547	2650
X0610010K14Rik	-0.255314	13536	2651
Stat6	-0.25535	10086	2652
Ldha	-0.255448	8386	2653
Znhit2	-0.255468	18790	2654
Ttn	-0.255619	1736	2655
Osbpl10	-0.255641	12838	2656
Gldc	-0.255789	19031	2657
Aspscr1	-0.255814	14350	2658
N4bp2os	-0.255972	5856	2659
Gm14403	-0.256272	2563	2660
Gm4779	-0.25635	2987	2661
Ubxn7	-0.256496	16918	2662
Gm14966	-0.256562	18810	2663
Alg1	-0.256632	16678	2664
Dvl1	-0.256783	5445	2665
C9orf72	-0.256991	4393	2666
Gm7253	-0.257039	17965	2667
P2rx3	-0.257151	1778	2668
Gm48840	-0.257169	12152	2669
Mpc1	-0.257181	17249	2670
Gm7895	-0.257252	564	2671
Gm8172	-0.257257	2838	2672
Rab3gap1	-0.257276	632	2673
Sqstm1	-0.257335	13231	2674
X2810403D21Rik	-0.257407	3038	2675
Spsb1	-0.257927	5360	2676
Utrn	-0.258139	9270	2677
Gm37860	-0.258221	921	2678
Mysm1	-0.258361	4685	2679
Zmynd8	-0.258472	2461	2680
Fam117b	-0.258501	300	2681
Cept1	-0.258727	3936	2682
Gm10443	-0.258842	7221	2683
Ankrd12	-0.258847	17979	2684
Rsad2	-0.259007	15310	2685
Cd47	-0.259689	17047	2686
X5430430B14Rik	-0.259692	10356	2687
Gm49838	-0.259777	17524	2688
Mfn2	-0.259787	5313	2689
Gm50240	-0.260107	17566	2690
Rab33b	-0.260229	3388	2691
Ogdh	-0.260247	13025	2692
Gm48701	-0.2603	14818	2693
Tm2d2	-0.26064	10316	2694
Apbb3	-0.261058	18331	2695
Gm9512	-0.261143	14449	2696
Gabpa	-0.261375	17114	2697
Rncr4	-0.261437	6860	2698
A430018G15Rik	-0.261439	1613	2699
Atp5g1	-0.261683	13892	2700
Gm47580	-0.261689	9477	2701
Bicral	-0.261733	17856	2702
X4833420G17Rik	-0.262007	15158	2703
X4932422M17Rik	-0.262026	6362	2704
Bcl2l15	-0.262035	3899	2705
Smarcal1	-0.26205	366	2706
Cyp27b1	-0.262053	10056	2707
Fech	-0.262096	18517	2708
Zfp626	-0.262119	8041	2709
Abhd17c	-0.262296	8582	2710
Tusc1	-0.262413	4677	2711
Hsd17b12	-0.262569	1844	2712
Ip6k2	-0.26257	12769	2713
Dag1	-0.262599	12739	2714
Chn1os3	-0.262688	1714	2715
Bckdhb	-0.262733	12529	2716
Stxbp3	-0.262974	3988	2717
Ggt7	-0.263021	2310	2718
Crebl2	-0.2631	7610	2719
Gm6352	-0.263111	6968	2720
Chchd3	-0.263111	6879	2721
Fkbpl	-0.263162	17669	2722
Thap7	-0.263193	16766	2723
Map1lc3b	-0.263245	11094	2724
Pgam1	-0.263273	19135	2725
Kctd2	-0.263351	14213	2726
Ddrgk1	-0.263407	2120	2727
Ptprk	-0.263617	9362	2728
Mmadhc	-0.263791	1600	2729
Rgs9bp	-0.26381	8210	2730
Tmem248	-0.263854	6458	2731
Igip	-0.263971	18322	2732
Ptdss2	-0.263988	9142	2733
Tmem125	-0.264005	4888	2734
Tmem104	-0.264046	14204	2735
Gm40787	-0.264053	10030	2736
Phlpp1	-0.264058	588	2737
Ndufs2	-0.26416	969	2738
Cnot6l	-0.264207	6021	2739
Mrps2	-0.264242	1412	2740
Faf2	-0.264266	14741	2741
Ldlr	-0.264343	11965	2742
Gm7600	-0.264434	10226	2743
Nudt22	-0.264479	18826	2744
Zkscan3	-0.264498	14477	2745
Ndrg4	-0.26454	10864	2746
Zfp821	-0.264598	10992	2747
Orai3	-0.264698	9014	2748
Gm45871	-0.26471	18648	2749
Sec22a	-0.264925	16953	2750
Gm13205	-0.264974	5336	2751
Ldah	-0.265032	15202	2752
Gm12841	-0.265139	4871	2753
Tctn1	-0.265172	6334	2754
Gm10643	-0.265284	10711	2755
Gm8228	-0.26534	12531	2756
Atl3	-0.265354	18841	2757
Gm27003	-0.265371	2053	2758
Marchf8	-0.265376	7428	2759
Epn1	-0.265526	7790	2760
Acaca	-0.265699	13766	2761
Cyp2d13	-0.265739	16372	2762
Nckipsd	-0.265832	12770	2763
Gm5113	-0.265898	8122	2764
Snx17	-0.265983	5650	2765
Hook2	-0.266411	10747	2766
Gpc4	-0.266461	2794	2767
Borcs7	-0.266815	19215	2768
Arl3	-0.266927	19211	2769
Ndufs5.ps	-0.266958	17009	2770
Gm43719	-0.266983	5523	2771
Phf11c	-0.267121	11612	2772
Cage1	-0.2672	14629	2773
Gm9493	-0.267201	18983	2774
Irgq	-0.267204	7966	2775
Gm27252	-0.267332	8438	2776
Arntl2	-0.267333	7694	2777
Slc2a4rg.ps	-0.267492	2614	2778
Npc1	-0.267574	18193	2779
Gm4149	-0.267721	14941	2780
Synpo	-0.267756	18474	2781
Acadvl	-0.267823	13529	2782
Zdhhc4	-0.267868	6645	2783
Emc7	-0.267878	1909	2784
B3galnt2	-0.26791	14440	2785
Nek8	-0.268038	13679	2786
Hcfc1r1	-0.268077	17360	2787
Trpc1	-0.268097	12586	2788
Hinfp	-0.268133	12114	2789
Tmem167	-0.268154	14982	2790
Mecp2	-0.268174	2882	2791
Mapk8ip3	-0.268191	17421	2792
Paip2	-0.268229	18309	2793
Maml1	-0.268234	13234	2794
Mroh3	-0.26826	750	2795
Spop	-0.268378	13876	2796
Sdhd	-0.268402	12203	2797
Gm5602	-0.268422	9059	2798
Prox2os	-0.268555	15625	2799
D430013B06Rik	-0.268648	293	2800
Slc27a1	-0.268652	10606	2801
Rps7	-0.268916	15314	2802
Gm5421	-0.269085	9328	2803
C1galt1	-0.269096	6780	2804
Camsap3	-0.269152	10167	2805
Gm35611	-0.269166	8198	2806
Gm45442	-0.269168	8368	2807
Fbxo27	-0.26917	8073	2808
Slc25a18	-0.269194	7467	2809
Wipi1	-0.269239	14169	2810
X4930556M19Rik	-0.269248	15945	2811
AW549877	-0.26928	15905	2812
X5730409E04Rik	-0.269307	4993	2813
Gm26672	-0.269411	18363	2814
Ndst1	-0.269434	18475	2815
X2310010J17Rik	-0.269576	8609	2816
Gm4332	-0.269709	4028	2817
Ttll3	-0.269777	7377	2818
Gm44616	-0.269805	8412	2819
X8030456M14Rik	-0.269888	19245	2820
Chaserr	-0.269903	8482	2821
Pcbd2	-0.269928	14773	2822
Ttc39d	-0.269971	18065	2823
Cyb561a3	-0.270017	18913	2824
Slc30a9	-0.270104	5873	2825
Gm45495	-0.270718	5812	2826
Ttc26	-0.270771	6921	2827
Ccdc84	-0.270826	12126	2828
Nudt19	-0.270869	8208	2829
Map2k2	-0.270984	9763	2830
Smurf2	-0.271056	14143	2831
Gm11767	-0.271091	14311	2832
Ttpal	-0.271103	2412	2833
Slc9b2	-0.271129	4128	2834
Pacsin3	-0.271181	1809	2835
Rpl37a	-0.271186	367	2836
Mindy1	-0.271246	3766	2837
Hax1	-0.271358	3669	2838
Siah1a	-0.271414	10774	2839
Atp5md	-0.27144	19223	2840
Cdc42bpg	-0.27157	18807	2841
Serinc2	-0.271694	5054	2842
Suclg1	-0.271698	7151	2843
Cdip1	-0.271915	16662	2844
Tmem181b.ps	-0.271929	17232	2845
Gm7331	-0.272034	3201	2846
Xpc	-0.272088	7308	2847
Gm15564	-0.27229	16963	2848
Kbtbd13	-0.272475	12378	2849
Ralgps1	-0.272514	1523	2850
Zcwpw2	-0.272519	12847	2851
Rpl18.ps1	-0.272542	312	2852
X1810049J17Rik	-0.272672	15956	2853
Nek4	-0.272674	11339	2854
Sec63	-0.272697	9446	2855
Aldoc	-0.27274	13691	2856
Fem1a	-0.272812	17923	2857
Ndufs6b	-0.27283	8550	2858
Rpl17	-0.272964	18583	2859
Chdh	-0.273048	11327	2860
Gm30984	-0.273048	18115	2861
Kdm5a	-0.273116	7463	2862
Atxn7l3	-0.273155	14066	2863
Slc37a3	-0.273156	6934	2864
Gm37090	-0.27322	5456	2865
Gm8942	-0.273243	9975	2866
Tollip	-0.273269	9176	2867
Ldha.ps2	-0.273586	4904	2868
Tprn	-0.273644	1334	2869
Ehd3	-0.273684	18020	2870
Gphn	-0.273767	15533	2871
Krcc1	-0.273796	7103	2872
Gm5452	-0.273865	14968	2873
Tmem179b	-0.273877	18861	2874
Secisbp2	-0.273902	14717	2875
X4930550C14Rik	-0.273947	12228	2876
Tmem9b	-0.274102	8792	2877
Rpl17.ps10	-0.274182	8478	2878
Zbtb24	-0.274209	9430	2879
Txndc15	-0.27426	14772	2880
Myo5c	-0.274411	12471	2881
Zfp438	-0.274632	18153	2882
Fam83g	-0.274637	13405	2883
Smim8	-0.274637	4388	2884
Gm6789	-0.274703	18509	2885
Gm6252	-0.274764	18887	2886
X1700008J07Rik	-0.274824	8999	2887
Traf4	-0.274863	13678	2888
Gm5869	-0.274941	5947	2889
Rarres2	-0.27501	6991	2890
Atp5b	-0.275021	10104	2891
Gpr135	-0.275044	15483	2892
Ifitm1	-0.275133	9136	2893
Gm46218	-0.275333	9366	2894
Ccno	-0.275358	15135	2895
Sema4c	-0.275418	140	2896
Slc44a4	-0.275451	17685	2897
Podxl2	-0.275489	7278	2898
Fam136a	-0.275602	7222	2899
Pdlim2	-0.275698	11703	2900
Vps25	-0.275787	14026	2901
Gm28720	-0.275788	7229	2902
Cd9	-0.275947	7541	2903
Gm16008	-0.275955	5457	2904
Kdsr	-0.276005	590	2905
Pgap6	-0.276039	17474	2906
Cyb5rl	-0.27615	4749	2907
Susd6	-0.276183	15565	2908
Gm5805	-0.276192	16354	2909
Gm4961	-0.27629	5618	2910
Jagn1	-0.276375	7381	2911
X1810062G17Rik	-0.276708	3341	2912
Wdr83os	-0.276775	10756	2913
Oxsm	-0.276825	11215	2914
Rprd1a	-0.276842	18240	2915
Gm16124	-0.276865	12233	2916
C030034I22Rik	-0.276885	17991	2917
Ccdc69	-0.276957	13300	2918
Chd9	-0.277039	10793	2919
Gm45412	-0.277047	10305	2920
Hes6	-0.277076	527	2921
Slc26a11	-0.277157	14303	2922
X4930577N17Rik	-0.277304	3383	2923
Tmco6	-0.277316	18335	2924
Rpl17.ps5	-0.277341	5556	2925
Sumf1	-0.277396	7350	2926
Mctp2	-0.277399	8477	2927
Gm5884	-0.277433	7582	2928
Gm15408	-0.277442	6729	2929
Slc35a5	-0.277532	17026	2930
Mien1	-0.277544	13955	2931
Clybl	-0.277645	11844	2932
Gm35558	-0.277807	15815	2933
Mocos	-0.27793	18243	2934
Syf2	-0.27794	5154	2935
Letmd1	-0.277962	16570	2936
Cirbp	-0.277988	9715	2937
Mir5125	-0.278088	17372	2938
Mnt	-0.278118	13607	2939
Zfp239	-0.278129	7438	2940
Pdxdc1	-0.278293	16721	2941
Tmub2	-0.27837	14065	2942
Zfp597	-0.278407	16641	2943
Zmym5	-0.278493	11592	2944
D530018E20Rik	-0.278498	7147	2945
Gemin8	-0.278518	3221	2946
Pgp	-0.278543	17392	2947
Cops9	-0.278556	534	2948
Hps1	-0.278624	19150	2949
Mettl4	-0.278757	18129	2950
Tax1bp1	-0.27884	7032	2951
Tmem62	-0.279115	1993	2952
Gm14493	-0.279203	2689	2953
Pcsk9	-0.279282	4739	2954
X4833417C18Rik	-0.279289	13884	2955
Per2	-0.27935	528	2956
Fam187b	-0.279394	8168	2957
Rpl4	-0.279476	12357	2958
Hipk3	-0.279632	1874	2959
Mta3	-0.279642	18082	2960
Mtmr1	-0.279676	2844	2961
Gm44423	-0.279991	7255	2962
X2610507I01Rik	-0.280165	13347	2963
Ndufs6	-0.280208	14910	2964
Cops6	-0.280373	6574	2965
Gemin2	-0.280431	15427	2966
Rpl17.ps3	-0.280607	15442	2967
Gm12247	-0.280637	13318	2968
Lrrc24	-0.280662	16235	2969
Hectd1	-0.28068	15389	2970
Chchd5	-0.280729	2095	2971
Gm15327	-0.280839	15126	2972
Phykpl	-0.280922	13248	2973
Gm43137	-0.281062	6150	2974
Fbxo3	-0.281165	1869	2975
Dnajc30	-0.281335	6495	2976
Mypop	-0.28134	7894	2977
Dbp	-0.281363	8352	2978
Tm9sf2	-0.281403	11841	2979
Llgl2	-0.281451	14230	2980
Gm30122	-0.281466	9660	2981
Gm38377	-0.281597	1668	2982
Xist	-0.281708	3003	2983
Gm44751	-0.281722	8593	2984
Zbtb8b	-0.281779	5031	2985
Tlcd4	-0.28179	4033	2986
X3830403N18Rik	-0.281865	2810	2987
E330040D14Rik	-0.282017	34	2988
Pitpnc1	-0.282339	14151	2989
Atg2b	-0.282432	15771	2990
Yae1d1	-0.282454	14463	2991
Pi4k2a	-0.282525	19143	2992
Trabd	-0.282537	16437	2993
Pgam1.ps2	-0.28257	8029	2994
Hoxb3os	-0.282636	13899	2995
Gm3052	-0.282644	118	2996
Gm13068	-0.28266	5357	2997
Abca7	-0.282749	9706	2998
Cryzl1	-0.28276	17159	2999
Zfp62	-0.282786	13217	3000
Naa80	-0.282859	12710	3001
Gm6829	-0.282902	2679	3002
Tmem106b	-0.283124	6793	3003
Rps6.ps1	-0.283175	16208	3004
Gm14319	-0.283263	2492	3005
Rraga	-0.283306	4654	3006
X2810402E24Rik	-0.283459	11267	3007
Gm9750	-0.283874	18886	3008
Cpne8	-0.283903	16463	3009
Gm19619	-0.283925	5986	3010
Hddc3	-0.283926	8530	3011
Tmbim4	-0.28394	10015	3012
Rpl10	-0.284003	2886	3013
Bbip1	-0.284123	19256	3014
Phf1	-0.284126	17491	3015
Lztr1	-0.284142	16765	3016
Ripor3	-0.284171	2494	3017
Ets2	-0.284278	17187	3018
Fam122a	-0.284292	18991	3019
Ergic3	-0.2844	2325	3020
Smim26	-0.284406	2196	3021
Npr1	-0.284569	3690	3022
Gm43860	-0.28459	5725	3023
Norad	-0.284649	2337	3024
Fam214b	-0.28469	4443	3025
Ppp1r37	-0.285426	7926	3026
Sult1a1	-0.28544	8947	3027
Shank1	-0.285561	8272	3028
Golga2	-0.285603	1496	3029
Cyp3a57	-0.285653	6687	3030
Zfp422	-0.285794	7431	3031
Il17d	-0.28581	11600	3032
Spint1	-0.285864	1957	3033
Ppif	-0.285879	11298	3034
Rnf139	-0.286018	16104	3035
Gm47856	-0.286194	9450	3036
Icam1	-0.286278	11938	3037
Rpl10a.ps1	-0.286518	336	3038
Gsc	-0.286563	15761	3039
Esrp1	-0.286672	4301	3040
Zfp579	-0.286725	7780	3041
Wbp1l	-0.286738	19213	3042
Plekhm2	-0.286837	5262	3043
D630029K05Rik	-0.286857	9992	3044
Rn18s	-0.286901	17784	3045
Wdr26	-0.286995	1086	3046
Enpp4	-0.287027	17802	3047
X4732465J04Rik	-0.287069	9919	3048
Nudt12	-0.2871	17961	3049
Slc26a8	-0.287126	17532	3050
Rps27	-0.28713	3679	3051
Rcl1	-0.287208	19018	3052
Ndufa2	-0.287238	18336	3053
Zfp974	-0.287249	8045	3054
N4bp2l1	-0.287332	6744	3055
Mrpl23.ps1	-0.287382	1719	3056
Gm49864	-0.287414	17536	3057
Supt4b	-0.28746	9384	3058
Mfsd14a	-0.287494	4018	3059
Urod	-0.287534	4852	3060
Slc37a1	-0.287535	17577	3061
Slc35f6	-0.287787	5625	3062
Mpc2	-0.287824	920	3063
Mlx	-0.288049	14017	3064
Ppl	-0.288237	16674	3065
Dennd4c	-0.288277	4657	3066
Dstyk	-0.288306	684	3067
Scamp2	-0.288334	12290	3068
Nlrx1	-0.288339	12111	3069
S100pbp	-0.288477	5024	3070
Mrpl34	-0.288525	10598	3071
Plpp6	-0.288572	19012	3072
Etohd2	-0.288588	14803	3073
Gm44250	-0.288681	6768	3074
Ninj1	-0.288723	14697	3075
Rnf14	-0.288865	18381	3076
Gm49654	-0.288865	15579	3077
Tmf1	-0.28887	7329	3078
Rictor	-0.288992	15920	3079
Slc26a2	-0.289035	18487	3080
Emc10	-0.289057	8277	3081
Tram2	-0.28907	72	3082
Gm5617	-0.289142	12190	3083
Gm13456	-0.289197	1584	3084
Acp6	-0.2892	3840	3085
Trip11	-0.289237	15714	3086
Brd1	-0.289297	16429	3087
Gm5835	-0.289312	781	3088
Rnf113a2	-0.289447	15613	3089
Eef1a1	-0.289597	12505	3090
Gm18190	-0.289664	7813	3091
Sar1b	-0.289843	13257	3092
Fn1	-0.28987	358	3093
Zscan25	-0.290101	6685	3094
Zfand2b	-0.290164	399	3095
Mtx2	-0.290176	1720	3096
Gm28438	-0.290366	88	3097
Adm2	-0.290408	16447	3098
Klhl8	-0.290456	6070	3099
Adcy6	-0.290732	16515	3100
Acsl4	-0.290747	3130	3101
Ttll5	-0.290814	15645	3102
X1200007C13Rik	-0.291061	2491	3103
Gm21955	-0.291116	4434	3104
Cobl	-0.291208	13056	3105
Stx1b	-0.291341	9018	3106
Stk38	-0.291408	17540	3107
Ndufaf3	-0.291507	12761	3108
Polg2	-0.29152	14140	3109
X1300014J16Rik	-0.291667	15551	3110
Tmem254a	-0.291736	11304	3111
Colgalt1	-0.291754	10609	3112
Rmdn1	-0.291882	4339	3113
B930025P03Rik	-0.292026	10204	3114
X9530051G07Rik	-0.292072	3170	3115
Mtg2	-0.292118	2582	3116
Tet3	-0.292158	7184	3117
Trpt1	-0.292319	18827	3118
Kdm5c	-0.292386	3161	3119
Zfp574	-0.292428	7979	3120
Cant1	-0.292467	14291	3121
Gm6493	-0.292527	16855	3122
Gm10461	-0.292787	5675	3123
Gm7389	-0.292907	10174	3124
Gpr19	-0.292975	7611	3125
Atg9a	-0.293004	401	3126
Gm15601	-0.293027	11432	3127
D16Ertd472e	-0.293196	17108	3128
Gm2199	-0.293223	5937	3129
Gm22009	-0.293233	3500	3130
Harbi1	-0.29324	1818	3131
Fam110c	-0.293251	15326	3132
E130304I02Rik	-0.29333	8215	3133
Acad12	-0.293638	6320	3134
Gm16001	-0.293657	6388	3135
Atg101	-0.293685	16589	3136
Fntb	-0.293701	15525	3137
Eef1a1.ps1	-0.293763	18962	3138
Rps6	-0.293764	4658	3139
Map3k9	-0.294135	15580	3140
Wwp2	-0.294258	10981	3141
C130046K22Rik	-0.29429	14099	3142
Fbp1	-0.294345	14830	3143
Tgfbr3l	-0.294563	10180	3144
Borcs6	-0.294628	13471	3145
C4b	-0.294703	17673	3146
Gm13133	-0.294721	5409	3147
Glrx2	-0.294768	784	3148
Usp20	-0.294919	1472	3149
Rab7	-0.294993	7265	3150
Lrrc45	-0.295171	14353	3151
Slc39a14	-0.295221	11707	3152
Ngef	-0.295306	486	3153
Prorsd1	-0.295564	13124	3154
Pi4k2b	-0.295715	5805	3155
X5330439K02Rik	-0.295738	16569	3156
Myo1d	-0.295779	13725	3157
Lpin1	-0.296057	15233	3158
Ctdsp1	-0.296196	382	3159
Morn1	-0.296331	5417	3160
Zfp14	-0.2965	8116	3161
Arg1	-0.296504	9347	3162
Kcna7	-0.296522	8331	3163
Ndufb2	-0.296526	6942	3164
Gm45894	-0.296655	11127	3165
A230072C01Rik	-0.296664	2724	3166
Cd164	-0.296718	9434	3167
Bag1	-0.296741	4408	3168
Copg2	-0.296761	6869	3169
Cenpb	-0.296869	2134	3170
Gm12500	-0.296952	3966	3171
Rabep2	-0.296961	8936	3172
Gm45716	-0.296976	13831	3173
X2810029C07Rik	-0.297037	15840	3174
Gm43966	-0.297129	7031	3175
Cacnb3	-0.2973	16516	3176
X2610044O15Rik8	-0.297381	11199	3177
Lax1	-0.297487	704	3178
Rbm4b	-0.297561	18707	3179
Emc2	-0.297648	16052	3180
Tsc22d4	-0.297671	6560	3181
Gm11613	-0.2977	13929	3182
Gm9958	-0.29777	5970	3183
Rpl34.ps1	-0.297807	7098	3184
Trmt12	-0.297837	16103	3185
Gm47205	-0.297884	12130	3186
Egf	-0.297945	4094	3187
X2010315B03Rik	-0.298036	12942	3188
Gale	-0.298037	5172	3189
Tmem159	-0.298047	8878	3190
Wdr86	-0.298208	5593	3191
Slc35b2	-0.298412	17813	3192
Gas2l1	-0.298604	12995	3193
Gm3534	-0.298613	11466	3194
Gm5962	-0.298632	16837	3195
Clpx	-0.298706	12375	3196
Chrna1os	-0.298715	1713	3197
Gm43513	-0.298787	6056	3198
Slc30a7	-0.298871	4004	3199
X6430548M08Rik	-0.299001	11078	3200
Abcc3	-0.299252	13851	3201
Gm13562	-0.299546	1370	3202
Dalrd3	-0.29955	12763	3203
Tmem101	-0.299634	14059	3204
Gm43437	-0.299716	3430	3205
Zfp712	-0.299783	14859	3206
Atp5j2	-0.299814	6681	3207
Stk25	-0.299843	556	3208
Etfa	-0.299871	12257	3209
Gm47218	-0.299881	15529	3210
Rmnd1	-0.299921	9237	3211
Gm4724	-0.30002	2553	3212
Gm42815	-0.300025	6588	3213
Paip2b	-0.300232	7193	3214
Gm20536	-0.300287	7141	3215
Gm9484	-0.300494	6027	3216
Gigyf1	-0.300557	6548	3217
C330011M18Rik	-0.300695	10712	3218
Rit1	-0.300702	3615	3219
Cntln	-0.300778	4650	3220
Gm5500	-0.300864	18170	3221
Gm48500	-0.300874	14807	3222
X4930515G01Rik	-0.301114	6217	3223
Sdc4	-0.301172	2427	3224
Ovol2	-0.301272	2189	3225
Slc25a3	-0.301444	9885	3226
Abhd1	-0.301447	5638	3227
Gm45718	-0.301747	8544	3228
Dazap2	-0.301757	16577	3229
Fbxl20	-0.301925	13947	3230
Ikzf4	-0.301975	10135	3231
Gm37963	-0.302052	12749	3232
Gm5182	-0.302189	15215	3233
Rab24	-0.302256	14754	3234
Klf13	-0.302325	8437	3235
Gm14438	-0.302377	2552	3236
Dnajb3	-0.302494	498	3237
Gm5605	-0.302542	10192	3238
Myo15b	-0.302561	14231	3239
Gm28151	-0.302712	214	3240
Slc38a4	-0.302739	16495	3241
Grin2d	-0.30278	8363	3242
Spag9	-0.302839	13843	3243
Gm10501	-0.302973	17691	3244
Rufy1	-0.303034	13237	3245
Inpp1	-0.303099	227	3246
Cpeb4	-0.303215	13143	3247
Intu	-0.303269	3360	3248
Phb	-0.30329	13879	3249
Gm17055	-0.303297	7356	3250
Samm50	-0.303353	16401	3251
Amn1	-0.303482	7718	3252
Tnfrsf11b	-0.303514	16071	3253
Mindy4	-0.303548	7051	3254
Uqcrq	-0.30358	13274	3255
Cgrrf1	-0.303592	11446	3256
X9130213A22Rik	-0.303675	13475	3257
Rps27a	-0.303692	13126	3258
Mief1	-0.303711	16323	3259
Vapa	-0.303743	17971	3260
X4930451G09Rik	-0.303809	16668	3261
Tmem97	-0.30382	13703	3262
Prelp	-0.30382	707	3263
Vps39	-0.303898	1981	3264
M6pr.ps	-0.304286	3860	3265
Tmem151a	-0.30442	18727	3266
Slc30a1	-0.304476	1164	3267
Zswim9	-0.304579	7838	3268
Msl1	-0.304631	13968	3269
Cd81	-0.30472	9196	3270
Tmem81	-0.304746	687	3271
Mir703	-0.304788	6033	3272
Ptgr2	-0.304825	15606	3273
X2900005J15Rik	-0.304979	5597	3274
Tfeb	-0.305077	17875	3275
Gm45838	-0.305138	8575	3276
Rpl36.ps2	-0.305139	13650	3277
Rnf215	-0.305146	12976	3278
Id1	-0.305239	2264	3279
Sigmar1	-0.305329	4431	3280
Zfp654	-0.305393	17089	3281
Ttc41	-0.305438	9856	3282
Sec24a	-0.305558	13255	3283
Zfp369	-0.305561	14851	3284
Dnah1	-0.305592	11353	3285
Gm12352	-0.305686	13956	3286
Sowahb	-0.305758	6009	3287
C130013H08Rik	-0.305792	3996	3288
Gm24119	-0.305813	9886	3289
Zfp446	-0.306154	7831	3290
B230322F03Rik	-0.306179	8209	3291
Blzf1	-0.306239	911	3292
Slc9a6	-0.306268	2815	3293
Rusf1	-0.30628	9040	3294
Ogt	-0.30645	2985	3295
mt.Ta	-0.306491	19313	3296
Herc4	-0.306671	9562	3297
Ammecr1l	-0.306673	18257	3298
Rep15	-0.306713	7698	3299
Diaph2	-0.306733	3058	3300
Sidt2	-0.306745	12170	3301
Pcgf1	-0.306763	7169	3302
Tmem208	-0.306969	10920	3303
X6030458C11Rik	-0.3071	15960	3304
X4930439D14Rik	-0.307153	862	3305
F630040K05Rik	-0.307171	17822	3306
Fam76a	-0.30726	5104	3307
Dym	-0.307396	18588	3308
Zfp931	-0.307539	2571	3309
Gm12276	-0.307695	13415	3310
Med12	-0.307855	2977	3311
Spopl	-0.308002	1305	3312
Gm13991	-0.308006	1923	3313
Serinc1	-0.308016	9496	3314
Clk3	-0.308039	12297	3315
Zfp787	-0.308098	7794	3316
Fgl1	-0.308104	10409	3317
Mroh4	-0.308394	16158	3318
Abcc9	-0.308489	7664	3319
Smim10l1	-0.308498	7599	3320
Ociad1	-0.308561	5896	3321
Il1r1	-0.308639	177	3322
Atg7	-0.308739	7400	3323
Plekhf2	-0.30878	4294	3324
Trim30a	-0.308888	8747	3325
AC160118.2	-0.308897	12359	3326
Plekhb2	-0.309074	127	3327
Aga	-0.309123	10460	3328
Tmem82	-0.309202	5260	3329
X1700010I14Rik	-0.309246	17254	3330
X1700061I17Rik	-0.309471	4025	3331
Snhg6	-0.309515	31	3332
Gm11973	-0.309531	13031	3333
Tspan33	-0.30959	6854	3334
Usp8	-0.309644	2054	3335
Clk2	-0.309973	3630	3336
Clptm1	-0.310091	7931	3337
Zc2hc1a	-0.310104	3244	3338
Zfp943	-0.31015	17339	3339
Rps18.ps3	-0.31019	10977	3340
Ramac	-0.310373	8561	3341
Cetn4	-0.310574	3348	3342
Gm18588	-0.310617	3495	3343
Lrrc46	-0.310742	13914	3344
Gm13003	-0.310998	5195	3345
Ankrd16	-0.31102	1242	3346
Gm45592	-0.311085	10225	3347
X2610306M01Rik	-0.311092	7240	3348
Gm6204	-0.311211	3407	3349
X1500015A07Rik	-0.311236	18497	3350
Zfp110	-0.311241	7825	3351
Paxx	-0.311258	1345	3352
Prkcz2	-0.311317	8044	3353
Zkscan6	-0.311337	13445	3354
Adra1d	-0.311368	2142	3355
Armt1	-0.311405	9239	3356
Setd6	-0.311489	10865	3357
Becn1	-0.311578	14030	3358
Gm8983	-0.311579	11594	3359
Slc2a8	-0.311633	1521	3360
Ssbp2	-0.311692	14986	3361
Ano10	-0.311726	12908	3362
Hilpda	-0.311774	6843	3363
X4632415L05Rik	-0.311788	3280	3364
Gm19426	-0.311865	1770	3365
Pomgnt2	-0.311968	12906	3366
Gm13961	-0.312019	1903	3367
Kdm6a	-0.312044	2706	3368
Gm44667	-0.312211	8466	3369
Chchd7	-0.312276	4273	3370
Arl16	-0.312289	14330	3371
Rpl31.ps16	-0.312322	18098	3372
Tomm40l	-0.312359	966	3373
B9d2	-0.312404	8000	3374
Bach1	-0.312533	17130	3375
Fkbp1b	-0.312563	15191	3376
Il34	-0.312656	11006	3377
H13	-0.312684	2262	3378
Mylip	-0.312835	14671	3379
Fgfrl1	-0.312919	6127	3380
Tab2	-0.312924	9260	3381
Tmem181a	-0.312938	17229	3382
Gm16374	-0.31312	15908	3383
Stxbp5	-0.313147	9264	3384
Agl	-0.313186	4021	3385
Lztfl1	-0.313239	12937	3386
Fam114a2	-0.313375	13310	3387
X4732416N19Rik	-0.313525	7705	3388
X6430573P05Rik	-0.31356	3516	3389
Tmem256	-0.313668	13511	3390
Hsd3b7	-0.313707	9017	3391
Gm16638	-0.313742	8573	3392
Abhd14a	-0.313902	12680	3393
Coq8b	-0.31402	8023	3394
Dld	-0.314046	15329	3395
Rps7.ps3	-0.314062	3167	3396
Gm16378	-0.314136	11125	3397
Cdk13	-0.31445	14458	3398
Gm8586	-0.314486	11496	3399
Wipf1	-0.314557	1712	3400
Qpctl	-0.314679	7904	3401
Plekhb1	-0.314693	8695	3402
Atxn3	-0.31483	15716	3403
Gm42940	-0.314842	4015	3404
Abhd14b	-0.314851	12681	3405
Rpl17.ps8	-0.315018	2958	3406
Itpkc	-0.315041	8022	3407
Mkrn2os	-0.315094	7408	3408
X1110003F10Rik	-0.315157	5844	3409
Marchf9	-0.315259	10057	3410
Senp6	-0.31533	12514	3411
Gm5131	-0.315376	10875	3412
Gm37639	-0.315385	18004	3413
Zfp799	-0.315418	17608	3414
CT010467.1	-0.315425	17785	3415
Nsa2.ps1	-0.315442	18979	3416
Prdx3	-0.315445	19298	3417
Phc1	-0.315592	7482	3418
Rpl39.ps	-0.315715	16622	3419
Pcsk4	-0.315739	9725	3420
Gm14325	-0.315874	2565	3421
Gm37019	-0.315943	15724	3422
Tmem167b	-0.316184	3983	3423
Jkamp	-0.316213	15485	3424
Lrrc28	-0.316377	8467	3425
Ttc9	-0.316434	15578	3426
Gm38192	-0.316486	12458	3427
Prickle3	-0.3167	2644	3428
Plin5	-0.316753	17917	3429
Fbxo44	-0.316818	5325	3430
Sh3pxd2a	-0.316906	19229	3431
Gm42748	-0.316923	6332	3432
Hsd17b11	-0.316995	6072	3433
Gm10051	-0.317032	6465	3434
X4930547M16Rik	-0.317129	9414	3435
Sgtb	-0.317199	15091	3436
Chpf2	-0.317279	5589	3437
Sdhaf1	-0.317324	8133	3438
Dhx35	-0.31735	2384	3439
Spice1	-0.317379	17019	3440
Gm28557	-0.317436	14861	3441
Nsmf	-0.317482	1321	3442
Gm6451	-0.317491	3152	3443
Rps6.ps4	-0.317494	1721	3444
Tgfb1	-0.317511	8001	3445
Usp35	-0.31775	8638	3446
Gm20342	-0.317847	318	3447
Gm43133	-0.317891	6375	3448
Gm23318	-0.317936	5330	3449
Gm13375	-0.317948	1287	3450
Mapk1ip1	-0.317972	9100	3451
Smim4	-0.318078	11345	3452
Ip6k1	-0.318216	12731	3453
Gm47920	-0.318238	11297	3454
Lrif1	-0.318292	3939	3455
Ash1l	-0.318306	3624	3456
Ndufb4c	-0.31834	16154	3457
Aspdh	-0.318534	8275	3458
Carf	-0.318623	303	3459
Dip2b	-0.318949	16562	3460
Dmtf1	-0.318951	5516	3461
Zfp119b	-0.318986	17905	3462
Avl9	-0.319258	7056	3463
Cox16	-0.319318	15571	3464
Tacc1	-0.319411	10320	3465
Dcaf6	-0.319443	919	3466
Wdcp	-0.319491	15192	3467
Fes	-0.319526	8532	3468
Ppp1r3f	-0.319536	2639	3469
Gng11	-0.319555	6759	3470
Csnk2a1	-0.319631	2251	3471
Crkl	-0.319702	16763	3472
Setd7	-0.319721	3390	3473
Ndufb8	-0.31978	19173	3474
Trappc2l	-0.319785	11119	3475
Mlycd	-0.319789	11061	3476
Pcgf2	-0.31981	13932	3477
Gm43088	-0.31988	4144	3478
Gm47772	-0.319916	12003	3479
Asah2	-0.320013	19040	3480
Gm12070	-0.320142	13115	3481
Polr3gl	-0.320157	3824	3482
Dclre1c	-0.320274	1196	3483
Tprgl	-0.320283	5405	3484
Ndufa6	-0.320311	16367	3485
Grhl1	-0.320353	15298	3486
Rbm39	-0.32037	2332	3487
Slc9a8	-0.320576	2479	3488
Slc25a51	-0.320703	4487	3489
Gm43328	-0.320775	3927	3490
Kif21a	-0.320807	16466	3491
Gm9354	-0.321042	8404	3492
Lclat1	-0.321168	18018	3493
Gm28818	-0.321247	361	3494
Pabpn1	-0.321441	11537	3495
Coq9	-0.32159	10846	3496
Gm6767	-0.321691	17051	3497
Gm43592	-0.321709	6105	3498
Acvrl1	-0.321795	16585	3499
Parp10	-0.321902	16201	3500
Gm44997	-0.321986	8242	3501
Gm17396	-0.321987	12846	3502
Pigx	-0.322027	16912	3503
Ciao3	-0.322052	17447	3504
Grid1	-0.322144	11401	3505
Gne	-0.322156	4472	3506
Gm10039	-0.322267	13992	3507
Rpl9.ps6	-0.322269	19043	3508
Nelfe	-0.322306	17680	3509
Slc3a2	-0.322543	18854	3510
Fbf1	-0.322667	14244	3511
Ppcs	-0.322818	4905	3512
Irf2bpl	-0.322837	15653	3513
X2310040G24Rik	-0.323119	7227	3514
Vsig10l	-0.323133	8253	3515
D330050I16Rik	-0.323209	18741	3516
Rps27a.ps3	-0.323218	7484	3517
Rps27a.ps2	-0.323282	12525	3518
Gm14138	-0.323294	1955	3519
Adipor1	-0.323298	718	3520
Gm45795	-0.323434	10999	3521
Gm7105	-0.323604	18848	3522
Atp6v0c.ps2	-0.323668	6913	3523
Gpank1	-0.323729	17705	3524
Ndufab1	-0.323759	8907	3525
A530020G20Rik	-0.32387	4040	3526
Golga5	-0.323935	15721	3527
Tbc1d22b	-0.323989	17556	3528
Mtrf1l	-0.324256	9244	3529
Bcat2	-0.324265	8344	3530
Sgsm1	-0.324286	6186	3531
Chm	-0.324341	3047	3532
Gm49871	-0.324349	17977	3533
Amz2	-0.324594	14166	3534
Ttpa	-0.324631	4344	3535
A930035D04Rik	-0.324694	6971	3536
Znhit1	-0.324722	6531	3537
Scrn3	-0.325001	1709	3538
Aagab	-0.325058	12350	3539
Gm45187	-0.325111	8664	3540
Rpl10a	-0.325127	17521	3541
Rpl36	-0.325224	17933	3542
Mbd1	-0.325361	18574	3543
Prxl2c	-0.325396	14845	3544
Gm6851	-0.325438	8229	3545
Pelo	-0.325606	15146	3546
Spag4	-0.325607	2326	3547
Ccng2	-0.325617	6017	3548
Gm7292	-0.325706	7436	3549
Rdh13	-0.325721	7753	3550
X4930506C21Rik	-0.325766	17250	3551
Btbd9	-0.325766	17564	3552
Rabggtb	-0.32588	4242	3553
B430218F22Rik	-0.325894	15155	3554
Dnmbp	-0.326062	19159	3555
Necab3	-0.326138	2292	3556
H2.D1	-0.326203	17719	3557
Gm17661	-0.326261	1797	3558
Yy1	-0.326438	15787	3559
Angel2	-0.32662	1145	3560
Gm19503	-0.326626	808	3561
Gm8066	-0.326758	6547	3562
X6330415G19Rik	-0.326858	17353	3563
Gm45084	-0.326898	8852	3564
Mbtd1	-0.326937	13840	3565
Mapk8ip2	-0.327003	16456	3566
Myo1c	-0.327209	13634	3567
Idh2	-0.327354	8519	3568
D930028M14Rik	-0.327377	7981	3569
Ptger1	-0.3275	10698	3570
X4930597O21Rik	-0.327519	7086	3571
Rbm48	-0.327569	5474	3572
Heph	-0.327579	2957	3573
Dnajc18	-0.327646	18313	3574
Rsph3a	-0.32768	17246	3575
Sil1	-0.327956	18303	3576
Tmem107	-0.328017	13472	3577
Tram1l1	-0.328209	4071	3578
Gm13392	-0.328381	1307	3579
Ccdc57	-0.328523	14363	3580
Ndfip2	-0.328547	11809	3581
Bcl9	-0.328559	3841	3582
AI480526	-0.328618	6360	3583
Wdyhv1	-0.328646	16095	3584
Hint1	-0.328696	13296	3585
Gm5809	-0.32901	16844	3586
Glmp	-0.329078	3593	3587
Hip1	-0.329194	6504	3588
Wbp2	-0.329224	14240	3589
Gcnt2	-0.329236	14642	3590
Gm14165	-0.329239	2256	3591
Rnf167	-0.329374	13553	3592
Tpst2	-0.329498	6174	3593
Smpdl3a	-0.329585	9497	3594
Ppp1r15a	-0.329723	8340	3595
Zkscan14	-0.32981	6682	3596
Atf2	-0.32982	1716	3597
Cdc37l1	-0.329869	19013	3598
Ddx5	-0.330009	14141	3599
Rpl39	-0.330063	2749	3600
Exoc7	-0.330198	14251	3601
Ndufaf8	-0.330211	14316	3602
Cd72	-0.330212	4450	3603
E4f1	-0.330441	17391	3604
Il12rb1	-0.330449	10581	3605
Gm38319	-0.330461	47	3606
Rps27rt	-0.330494	12839	3607
Pex2	-0.330561	3241	3608
Sema3a	-0.330586	5522	3609
Rmnd5a	-0.330712	7106	3610
Gm49041	-0.33083	6933	3611
Zfp459	-0.330833	14875	3612
Gm32031	-0.331161	8391	3613
Hook3	-0.331318	10339	3614
X5330413D20Rik	-0.33136	10201	3615
Cyp4f16	-0.331456	17603	3616
X4930590J08Rik	-0.331498	7313	3617
Pan3	-0.331639	6717	3618
Gm48582	-0.331703	14809	3619
Dusp18	-0.331734	12967	3620
Med31	-0.331784	13576	3621
Gm48226	-0.331812	15532	3622
Gm45309	-0.331828	8383	3623
Ubl5	-0.331837	11927	3624
Rpl38	-0.331839	14193	3625
X2010109A12Rik	-0.331854	6016	3626
Dennd4a	-0.331948	12367	3627
Lrp6	-0.331998	7605	3628
Rps13.ps1	-0.332088	10778	3629
C330018D20Rik	-0.332128	18459	3630
Vti1a	-0.332176	19264	3631
Tti2	-0.332267	10359	3632
Mettl15	-0.332338	1894	3633
Suco	-0.332381	887	3634
Zfp646	-0.332438	9021	3635
Gm41144	-0.332598	11430	3636
X5730480H06Rik	-0.332697	5793	3637
Fbxo4	-0.332808	15904	3638
Gm50069	-0.333159	18187	3639
Mia3	-0.333237	1106	3640
Gm46620	-0.333304	18627	3641
Slc27a4	-0.333464	1434	3642
Gm48062	-0.333571	15692	3643
Gm10762	-0.333624	2089	3644
Mrpl54	-0.333627	9772	3645
H4c14	-0.333642	3811	3646
Gm7908	-0.333849	16149	3647
Tmem70	-0.333884	61	3648
Gm38316	-0.333986	11483	3649
Rps18.ps1	-0.334017	4625	3650
Gapdh.ps16	-0.334032	10810	3651
Ppp4r3b	-0.334117	13121	3652
Slc52a2	-0.334156	16220	3653
X1700001L05Rik	-0.334266	16389	3654
Gm42666	-0.334278	5922	3655
Gal3st1	-0.33429	12972	3656
Jmy	-0.334295	15003	3657
X9530068E07Rik	-0.334302	13268	3658
Frg2f1	-0.334367	4909	3659
Lrrc8a	-0.334421	1452	3660
Gm6293	-0.334442	18743	3661
Itga10	-0.33456	3830	3662
Gm4654	-0.334796	11799	3663
Zscan21	-0.334832	6572	3664
Hspa12a	-0.334901	19283	3665
Larp1b	-0.334947	3367	3666
Gabrb2	-0.334997	13177	3667
Mxd1	-0.335008	7234	3668
Itprid2	-0.335177	1745	3669
Mus81	-0.335195	18752	3670
Rbm5	-0.33523	12722	3671
X2810039B14Rik	-0.335254	16175	3672
Scyl1	-0.335282	18772	3673
BC037704	-0.33529	19154	3674
Aff4	-0.335335	13272	3675
Fam13c	-0.33534	9586	3676
Rnf2	-0.335402	806	3677
Gm12902	-0.335474	4953	3678
Rpl9	-0.335498	5842	3679
Hacd3	-0.335571	12369	3680
Ccs	-0.335593	18712	3681
G730003C15Rik	-0.335725	286	3682
Gm26779	-0.335889	6135	3683
Gm43593	-0.336174	6104	3684
Gm10037	-0.336184	14893	3685
X2900026A02Rik	-0.336211	6184	3686
Mtres1	-0.336312	9455	3687
Pik3r4	-0.336355	12665	3688
Cfap36	-0.336362	13122	3689
Traf6	-0.336531	1851	3690
Adam4	-0.33655	15574	3691
Gm11263	-0.336794	4636	3692
Emc3	-0.336806	7385	3693
Hexdc	-0.33691	14370	3694
Vpreb1	-0.336941	16743	3695
H2.K2	-0.336973	17645	3696
Gm26403	-0.336988	18486	3697
Rpl36a.ps3	-0.337062	7629	3698
Map2	-0.3372	341	3699
Gm5134	-0.33721	9623	3700
Gm43372	-0.337427	6489	3701
Lama5	-0.337446	2585	3702
Fahd2a	-0.337479	2071	3703
Inpp5k	-0.337488	13633	3704
Cyp2d9	-0.3375	16371	3705
Gnaq	-0.337585	18954	3706
Gm6192	-0.337675	18845	3707
Lama2	-0.337699	9360	3708
Igbp1	-0.33777	2968	3709
Ube3b	-0.337779	6208	3710
Wrap73	-0.337851	5404	3711
Pnma1	-0.3381	15602	3712
Gm15501	-0.338126	8632	3713
Gm45221	-0.338183	8613	3714
Slc25a37	-0.338196	11691	3715
Map2k5	-0.33823	12347	3716
Ntmt1	-0.338242	1465	3717
Ube2d2a	-0.338646	18317	3718
Gm7488	-0.338653	3285	3719
X4633401B06Rik	-0.338677	4047	3720
Impg2	-0.338684	17066	3721
Gm4600	-0.338811	16989	3722
Slc16a1	-0.338826	3908	3723
Sh2b1	-0.338865	8938	3724
Gba	-0.338875	3634	3725
Sfi1	-0.338902	12945	3726
Podnl1	-0.338912	10715	3727
Ptges2	-0.338969	1501	3728
Rps3	-0.339102	8672	3729
Rpl31.ps8	-0.33911	16464	3730
Tmem161a	-0.339158	10543	3731
AA465934	-0.339246	13748	3732
Fer1l5	-0.339259	134	3733
Ing4	-0.339374	7524	3734
Cep44	-0.339381	10468	3735
Efcab12	-0.339457	7416	3736
Gm6649	-0.339458	4005	3737
Sprr2a3	-0.339548	3705	3738
Cul2	-0.339661	18145	3739
Tbc1d16	-0.33971	14297	3740
Il11ra1	-0.339734	4428	3741
Pwwp2a	-0.339762	13182	3742
Lysmd2	-0.339874	12481	3743
Cecr2	-0.339931	7466	3744
BC005624	-0.339956	1471	3745
X4930426I24Rik	-0.339967	15517	3746
Wdr27	-0.340055	17289	3747
Ttc33	-0.340065	15914	3748
Trp53inp1	-0.340158	4297	3749
Phkg2	-0.340171	9004	3750
Gm38431	-0.340186	11943	3751
Gm10286	-0.340187	10850	3752
Rps28	-0.340205	17629	3753
Rps8	-0.340341	4858	3754
Dcaf5	-0.340402	15557	3755
Insrr	-0.340417	3576	3756
Hspa5	-0.340531	1535	3757
Rps8.ps1	-0.340543	9491	3758
Gm5578	-0.340544	7362	3759
Cep350	-0.340782	846	3760
Oxnad1	-0.340803	11364	3761
Gm11970	-0.340815	13029	3762
Gm6440	-0.340877	16753	3763
Furin	-0.3409	8533	3764
Gm17491	-0.340975	10293	3765
Evi5	-0.341	6103	3766
Ccdc97	-0.341187	8002	3767
Ube2w	-0.341253	59	3768
Gm13483	-0.341401	1601	3769
Rbm12b1	-0.341518	4314	3770
Wac	-0.34157	18168	3771
Kmt2e	-0.341582	5560	3772
Alg12	-0.34168	16431	3773
Fbxo47	-0.34169	13941	3774
Gm9790	-0.341699	3554	3775
Themis2	-0.341746	5099	3776
Lysmd1	-0.341797	3757	3777
Gm26621	-0.341814	16138	3778
Alkbh6	-0.341935	8131	3779
Psmd10	-0.342003	3121	3780
Gm44907	-0.34201	8619	3781
Gm20056	-0.342071	16919	3782
X4933406P04Rik	-0.342184	9311	3783
Lin7b	-0.342249	8328	3784
Thap3	-0.342405	5380	3785
Mrpl51	-0.342414	7533	3786
Zmat3	-0.342429	3311	3787
Otud7b	-0.342463	3797	3788
Hspb6	-0.342484	8145	3789
Abcd1	-0.34249	2871	3790
Tmem87b	-0.34253	2086	3791
Zfp12	-0.342543	6639	3792
Chrna5	-0.342544	12251	3793
Rps24	-0.342717	11293	3794
Ogfod2	-0.342858	6389	3795
Gm6581	-0.342902	11982	3796
Fndc3b	-0.342946	3292	3797
Gm13215	-0.343058	5073	3798
X4933440N22Rik	-0.343121	7440	3799
Ovol1	-0.343277	18757	3800
Klhdc10	-0.343329	6863	3801
Gtpbp2	-0.343363	17828	3802
Ccnq	-0.343394	13705	3803
Rps12.ps6	-0.343443	3055	3804
Zgpat	-0.343511	2613	3805
Zfr2	-0.343534	9770	3806
Gm26782	-0.343616	11477	3807
Tmem129	-0.343779	5692	3808
Eri3	-0.343812	4865	3809
Ranbp10	-0.343823	10939	3810
Gm14270	-0.3439	2510	3811
Rfesd	-0.343956	14947	3812
Aco2	-0.34407	16350	3813
Gm16845	-0.344106	11980	3814
Cul4a	-0.344159	10240	3815
Mospd3	-0.344268	6551	3816
Ganab	-0.344309	18875	3817
Irf7	-0.344351	9151	3818
Stard7	-0.344419	2067	3819
Rpl23a	-0.344481	13681	3820
Eif2s2	-0.344682	2301	3821
Tex261	-0.344811	7191	3822
D030028A08Rik	-0.344824	13907	3823
Gm10175	-0.34486	7949	3824
Rack1	-0.344901	13203	3825
Ep300	-0.344922	16340	3826
Tceanc2	-0.344928	4750	3827
Eprn	-0.345129	14912	3828
Pex11a	-0.345202	8509	3829
AW146154	-0.345229	8234	3830
Zfp523	-0.345271	17517	3831
Taok3	-0.3453	6262	3832
Fchsd1	-0.345379	18375	3833
Rundc3b	-0.345439	5504	3834
H2bc21	-0.345447	3804	3835
Pnp	-0.34546	11482	3836
Nfil3	-0.345812	14727	3837
Gm45890	-0.345889	11160	3838
X9330160F10Rik	-0.345958	13470	3839
Oasl2	-0.345989	6221	3840
Reps2	-0.346042	3200	3841
Dexi	-0.346157	16696	3842
Ube2d3	-0.346432	4134	3843
Ppp3ca	-0.346484	4139	3844
Lcorl	-0.34654	5789	3845
Vipas39	-0.346585	15661	3846
Tmem183a	-0.346587	716	3847
Hmcn2	-0.346591	1478	3848
Leng1	-0.346719	7740	3849
Gm7432	-0.346756	10489	3850
Tm9sf4	-0.346801	2273	3851
Cfhr2	-0.346809	775	3852
Herpud1	-0.347089	10833	3853
Marf1	-0.347102	16725	3854
Dnaaf4	-0.347114	12454	3855
Snhg8	-0.347127	4069	3856
Slc45a4	-0.347146	16152	3857
Rpl9.ps4	-0.347163	14906	3858
Kansl3	-0.347293	133	3859
Rpl5.ps1	-0.347302	50	3860
Zpbp	-0.347357	13050	3861
Fbxo38	-0.347486	18504	3862
Smarcc2	-0.347507	10124	3863
Vldlr	-0.347538	19002	3864
Med13l	-0.347827	6280	3865
Mtx3	-0.347845	14998	3866
Afmid	-0.347892	14280	3867
Dapk1	-0.347948	14808	3868
Ppm1e	-0.347998	13800	3869
Gm10327	-0.34812	9387	3870
Rpl9.ps7	-0.348154	1686	3871
Tmem33	-0.348192	5872	3872
Eola1	-0.348264	2840	3873
Dedd	-0.348268	977	3874
Gm6085	-0.348341	4	3875
Mfap3	-0.348566	13311	3876
X2810002D19Rik	-0.348578	1847	3877
Gm5822	-0.34858	19010	3878
Ttc5	-0.348607	11474	3879
Anapc16	-0.348667	9512	3880
Zkscan7	-0.348714	12916	3881
Marchf7	-0.348962	1633	3882
Mtmr7	-0.349123	10403	3883
Nacc2	-0.349187	1363	3884
Atp6ap2	-0.349221	2691	3885
Vegfc	-0.349234	10462	3886
Yme1l1	-0.349295	1302	3887
X2700068H02Rik	-0.34941	4740	3888
Prr13	-0.349491	16616	3889
Whrn	-0.349503	4609	3890
X5530601H04Rik	-0.349581	3017	3891
Fam131a	-0.349689	16824	3892
Aifm3	-0.349751	16764	3893
Mepce	-0.349892	6562	3894
Gm8130	-0.349929	16857	3895
Snora78	-0.349978	17410	3896
Gm26877	-0.350019	14653	3897
Gm34220	-0.35004	15786	3898
Lrg1	-0.35006	17918	3899
Tmem184a	-0.350183	6607	3900
Mapk9	-0.350296	13226	3901
Trim14	-0.350458	4504	3902
Sys1	-0.35061	2428	3903
Tmem184c	-0.350632	10658	3904
Hsd17b4	-0.350669	18437	3905
X0610039K10Rik	-0.350974	2414	3906
Mios	-0.351018	6783	3907
Gm37914	-0.351024	468	3908
Dhx8	-0.351119	14049	3909
Gm33195	-0.351457	14666	3910
X1700067K01Rik	-0.351583	10706	3911
X1700030K09Rik	-0.351702	10630	3912
Gm4613	-0.351723	8007	3913
Gm47112	-0.351837	12900	3914
X6430550D23Rik	-0.351915	2324	3915
Gm44550	-0.351927	8863	3916
Ppip5k2	-0.351934	573	3917
Itpr2	-0.35196	7688	3918
Zfp970	-0.352028	2562	3919
Ctsl	-0.352122	14847	3920
Cxadr	-0.352202	17105	3921
Cela1	-0.352226	16580	3922
Mars1	-0.352278	10074	3923
Ribc1	-0.352303	3157	3924
Cdh1	-0.352357	10964	3925
Gm12337	-0.352358	13622	3926
Wnk2	-0.352387	14696	3927
Tmbim6	-0.352488	16543	3928
Ovca2	-0.35255	13616	3929
Eif1	-0.3526	13989	3930
Ccnt2	-0.35271	631	3931
Slc25a13	-0.352755	6774	3932
Rpl36.ps3	-0.352849	15225	3933
Rpl12	-0.353007	1520	3934
AI597479	-0.353044	187	3935
Ankrd46	-0.353059	16017	3936
Syngap1	-0.353134	17493	3937
Gm4610	-0.353196	4056	3938
Trappc6b	-0.353315	15428	3939
Rab10	-0.353475	15170	3940
Tmem186	-0.353475	16684	3941
Gm18180	-0.353489	465	3942
Fut4	-0.353584	11896	3943
Prdx1	-0.353604	4843	3944
Ddx3y	-0.353669	18139	3945
Aldh2	-0.35374	6318	3946
Spint2	-0.353923	8100	3947
Slc35c1	-0.35399	1830	3948
Ifi44	-0.354054	4223	3949
Clstn1	-0.354111	5353	3950
Stap2	-0.354119	17910	3951
Rassf8	-0.354123	7685	3952
Tbc1d2	-0.354231	4506	3953
Spryd3	-0.354281	16602	3954
Glrp1	-0.354469	504	3955
Akt2	-0.35462	8037	3956
Nt5e	-0.354673	12550	3957
Yars	-0.354852	5025	3958
Gm15417	-0.354998	3653	3959
Gm43081	-0.355071	6114	3960
Tec	-0.355122	5891	3961
Kremen1	-0.355145	13000	3962
Gm43689	-0.355425	4145	3963
Gm15743	-0.355574	16901	3964
Homez	-0.355601	11534	3965
Zup1	-0.355709	9389	3966
X2700033N17Rik	-0.355714	1922	3967
Golga4	-0.355785	12852	3968
Atrn	-0.355818	2127	3969
Tcf25	-0.35594	11146	3970
Col24a1	-0.355999	4192	3971
Gm38114	-0.356003	7145	3972
Chic2	-0.356048	5910	3973
Ogfod1	-0.356058	10820	3974
Dxo	-0.356204	17678	3975
Slc1a3	-0.356231	15930	3976
Gm11642	-0.356433	14100	3977
Zfp619	-0.356498	8226	3978
Ulk1	-0.356512	6165	3979
Nos1ap	-0.356516	953	3980
Myrip	-0.356601	12881	3981
Mapkap1	-0.356755	1531	3982
Srp14	-0.356776	1933	3983
Pole4	-0.356801	7161	3984
X3110001I22Rik	-0.356909	16716	3985
X1500002C15Rik	-0.356922	5435	3986
Ddx50	-0.356949	9551	3987
Elmod2	-0.357003	10688	3988
Ssc4d	-0.357051	6513	3989
Ube2e2	-0.357138	11202	3990
Pgrmc2	-0.357213	3369	3991
Gm37978	-0.357273	6838	3992
Lrrc9	-0.357296	15487	3993
Rsph3b	-0.357364	17238	3994
Tmed2	-0.357627	6405	3995
Alg5	-0.357627	3415	3996
Trappc11	-0.357684	10448	3997
Gm5823	-0.357698	18608	3998
Zfp236	-0.357717	18625	3999
Psg16	-0.357841	7886	4000
Arl5a	-0.357961	1612	4001
Cdadc1	-0.358043	11615	4002
Ift172	-0.358097	5657	4003
X2410022M11Rik	-0.358114	11593	4004
Ugp2	-0.358133	13088	4005
Rpl5	-0.358148	6106	4006
Epb41l5	-0.358153	607	4007
Bsn	-0.358183	12737	4008
Rpl17.ps4	-0.358279	4613	4009
Faap20	-0.358322	5419	4010
Gm9826	-0.358482	18	4011
Zfp68	-0.358787	6587	4012
Rpl31.ps20	-0.358827	19032	4013
Misp	-0.358832	9691	4014
X4930579K19Rik	-0.358869	12610	4015
Gm4799	-0.3589	9823	4016
Zfp109	-0.358932	7955	4017
Rps4x	-0.358938	2994	4018
Gm26631	-0.358958	12287	4019
Gm4459	-0.358969	9111	4020
Rpap2	-0.35897	6101	4021
Gm10557	-0.358982	18147	4022
Gm42814	-0.359025	3600	4023
Pigs	-0.359191	13692	4024
BC005537	-0.359382	14556	4025
Tnfrsf1a	-0.359641	7539	4026
Skiv2l	-0.359692	17679	4027
Gid8	-0.359829	2596	4028
Ypel5	-0.35983	18016	4029
Echdc1	-0.359936	9367	4030
Adamtsl1	-0.359967	4653	4031
Tmem185b	-0.360101	605	4032
Wdfy1	-0.360127	433	4033
Gm13054	-0.360429	5317	4034
Cry1	-0.36044	9842	4035
Plscr4	-0.360454	12575	4036
Gm43361	-0.360717	6345	4037
Mdh1	-0.360781	13090	4038
Rab29	-0.361043	671	4039
Gm45632	-0.36118	8761	4040
Gm6900	-0.361244	7817	4041
Mrgpre	-0.361373	9213	4042
Dlec1	-0.361489	12859	4043
Gm7353	-0.361535	7722	4044
Dcun1d4	-0.361637	5899	4045
Cyb561d2	-0.361648	12701	4046
Garem1	-0.361731	18226	4047
Raph1	-0.361781	308	4048
BC048403	-0.361895	10035	4049
Lpin3	-0.361902	2390	4050
Ccdc96	-0.361936	5737	4051
Gm20036	-0.362034	15715	4052
Rps8.ps4	-0.362049	7841	4053
Zfp182	-0.362171	2725	4054
Cox5b.ps	-0.362228	14484	4055
Rnf10	-0.362319	6236	4056
Gm14410	-0.362528	2559	4057
Atp5c1	-0.362554	1228	4058
Mab21l4	-0.362635	545	4059
Gm43668	-0.362699	3328	4060
X2310016G11Rik	-0.362797	8284	4061
X5330438D12Rik	-0.362835	9988	4062
Mir1905	-0.362866	3605	4063
Gm37691	-0.362949	1180	4064
Gm5741	-0.363069	10753	4065
Zfp51	-0.363086	17323	4066
Arnt	-0.363132	3773	4067
Gm47826	-0.363206	14420	4068
X4933431E20Rik	-0.363285	3955	4069
Plin2	-0.363368	4656	4070
Gm12522	-0.36337	3977	4071
Gm10157	-0.363373	12854	4072
Yif1a	-0.363373	18729	4073
Zkscan4	-0.363454	14482	4074
Kif16b	-0.363505	2179	4075
Agtrap	-0.36352	5321	4076
Rpl10a.ps4	-0.363564	1635	4077
Elovl5	-0.363731	12491	4078
Atp5l2.ps	-0.363783	13936	4079
Map3k1	-0.363802	15125	4080
Zmym6	-0.363806	5004	4081
Gng12	-0.363888	7087	4082
A730081D07Rik	-0.364041	14644	4083
Mir145a	-0.364057	18493	4084
Dpm1	-0.364087	2498	4085
Insr	-0.364091	10158	4086
Clpp	-0.364121	17944	4087
Serpina3c	-0.364387	15752	4088
Timm8b	-0.364459	12204	4089
Phf8	-0.36447	3153	4090
Gm43272	-0.364503	6062	4091
Ly6c1	-0.364955	16171	4092
Pyroxd1	-0.364988	7657	4093
Jak3	-0.365038	10611	4094
Crybb3	-0.365178	6183	4095
Xpr1	-0.365244	841	4096
Pcdhga4	-0.365259	18353	4097
Gm13464	-0.365282	1586	4098
Slc25a30	-0.365292	11744	4099
B230354K17Rik	-0.365338	17808	4100
Rabgap1	-0.365444	1564	4101
Rer1	-0.365452	5416	4102
Mphosph8	-0.365586	11589	4103
Wdr24	-0.365634	17453	4104
Srsf4	-0.365706	5067	4105
Bbs5	-0.366207	1675	4106
Gstt2	-0.366241	9616	4107
Ppp2r5b	-0.366332	18801	4108
Ephx2	-0.366341	11668	4109
Gm14302	-0.366359	2429	4110
Ppp2r5c	-0.366436	15812	4111
Pgap1	-0.366499	238	4112
Pik3c3	-0.366748	18251	4113
Gm28514	-0.366766	8216	4114
Rps12.ps10	-0.366811	2024	4115
Ces2g	-0.366837	10904	4116
Tcaim	-0.366865	12913	4117
Mtif3	-0.367117	6709	4118
Akap11	-0.367172	11759	4119
Smug1	-0.367177	16627	4120
Rps4x.ps	-0.367182	5482	4121
Agtpbp1	-0.367195	14797	4122
Ube3a	-0.367206	8423	4123
Dcaf10	-0.367224	4486	4124
Jaml	-0.367241	12154	4125
Cryzl2	-0.367253	865	4126
Arl8a	-0.367361	728	4127
Med20	-0.367476	17868	4128
Thpo	-0.367476	16827	4129
Jazf1	-0.367557	7033	4130
Caskin2	-0.367622	14228	4131
Rnf207	-0.367664	5393	4132
Gm36283	-0.36768	9954	4133
Tmem8b	-0.367695	4465	4134
Mapkapk5	-0.367911	6317	4135
Gm49417	-0.367954	11705	4136
Gm45738	-0.3681	6981	4137
Psme4	-0.368141	13136	4138
Glce	-0.368222	12338	4139
Gm11942	-0.368235	4371	4140
Rps3a3	-0.368265	15119	4141
Acsm3	-0.368285	8873	4142
Soat1	-0.368407	853	4143
Gm26679	-0.368473	11831	4144
Nub1	-0.368706	5591	4145
X4833445I07Rik	-0.368896	12762	4146
Osbpl9	-0.368939	4788	4147
Pgap3	-0.369041	13953	4148
Tmed10.ps	-0.369072	14621	4149
Tcf24	-0.369199	33	4150
Gm34655	-0.369259	12890	4151
Acmsd	-0.369336	629	4152
Zfand6	-0.369362	8589	4153
Nudt21	-0.36937	10819	4154
Plcd1	-0.369507	12858	4155
Gm10698	-0.369546	12034	4156
Ltbr	-0.369651	7537	4157
Zfp956	-0.369723	6979	4158
Tmem168	-0.369802	6794	4159
Fam168a	-0.369815	8696	4160
Gm5345	-0.369903	10404	4161
Lamp1	-0.369976	10241	4162
Gm19587	-0.369984	196	4163
Kdm7a	-0.370114	6932	4164
Boll	-0.370206	250	4165
Rpl34	-0.370222	4106	4166
Gm44851	-0.370227	8534	4167
Gm12009	-0.370239	13057	4168
Cep85l	-0.370507	9479	4169
Dnajb14	-0.370592	4143	4170
Nars2	-0.370612	8636	4171
Fam53c	-0.370712	18294	4172
Parn	-0.370784	16714	4173
Gm48804	-0.370806	10037	4174
Gm6206	-0.370862	2999	4175
Sike1	-0.370922	3884	4176
Gm21092	-0.370939	10280	4177
X1110035H17Rik	-0.370998	8092	4178
Gpt2	-0.371017	10764	4179
Itpk1	-0.371066	15723	4180
Adamtsl5	-0.371079	9727	4181
Fam8a1	-0.371131	14677	4182
Phyhd1	-0.3713	1453	4183
Car15	-0.37135	16774	4184
Gm14584	-0.371358	2805	4185
Abcb8	-0.371374	5579	4186
Liph	-0.371415	16841	4187
Zfp60	-0.371426	8040	4188
Gon4l	-0.371495	3620	4189
Clcn7	-0.371524	17428	4190
Gm44731	-0.371572	6962	4191
Atp13a2	-0.371596	5241	4192
Kptn	-0.371647	7857	4193
Pik3ca	-0.371672	3312	4194
Nt5dc2	-0.371686	11346	4195
Camkk1	-0.371727	13590	4196
Gm44705	-0.371763	8511	4197
Gm15886	-0.371765	3895	4198
Ccdc181	-0.371815	910	4199
Vps28	-0.371914	16226	4200
Zc3h11a	-0.371959	702	4201
Gm47260	-0.371982	15736	4202
Gm4737	-0.372032	17039	4203
Pcyox1	-0.372123	7224	4204
Chmp7	-0.3722	11696	4205
Gm7204	-0.372398	17041	4206
Cx3cr1	-0.372409	12871	4207
Ripk1	-0.372422	14602	4208
Ensa	-0.372827	3779	4209
Tmem127	-0.372885	2065	4210
Gm38832	-0.373095	7123	4211
Dhdh	-0.373149	8338	4212
Man2a1	-0.373176	17969	4213
Acacb	-0.373262	6205	4214
Nxt2	-0.373294	3127	4215
X4921531C22Rik	-0.373372	2578	4216
Dennd1c	-0.373441	17951	4217
Tnrc6b	-0.373554	16329	4218
Gm11878	-0.373709	4353	4219
Mogs	-0.373836	7172	4220
Zfp738	-0.373887	14884	4221
Tmem126a	-0.374	8618	4222
Gm12992	-0.374047	5069	4223
Ercc6	-0.374122	11370	4224
Guf1	-0.374164	5879	4225
Helb	-0.374223	10013	4226
B2m	-0.3743	2022	4227
C230024C17Rik	-0.374387	829	4228
Cwc25	-0.374397	13935	4229
Vkorc1l1	-0.374477	6447	4230
Hmcn1	-0.374631	799	4231
Fdx1	-0.374657	12221	4232
Prr14	-0.374742	8997	4233
Tbce	-0.374745	14441	4234
Ist1	-0.374814	10991	4235
Snca	-0.374847	7075	4236
Msl3	-0.374877	3230	4237
Gm15587	-0.375046	5577	4238
Marchf6	-0.375075	15982	4239
Diablo	-0.375116	6372	4240
Gm12576	-0.37512	13760	4241
Gm9830	-0.375175	12127	4242
Synj2bp	-0.375212	15575	4243
X4930481A15Rik	-0.375223	18742	4244
Ptgfr	-0.375275	4224	4245
Gm45242	-0.375323	10497	4246
Mplkip	-0.375372	14457	4247
Usp28	-0.375437	12193	4248
Hsbp1l1	-0.375555	18615	4249
Rps15	-0.375566	9722	4250
Zscan2	-0.375644	8540	4251
H4c1	-0.375741	14543	4252
Zbtb49	-0.375772	5753	4253
Fbxl6	-0.375819	16219	4254
Gm8129	-0.375932	7029	4255
Pard6a	-0.376156	10936	4256
Ypel4	-0.376379	1769	4257
Gm44253	-0.37638	6964	4258
C230013L11Rik	-0.376437	17516	4259
Ube2v1	-0.376442	2484	4260
Ralbp1	-0.376451	17975	4261
Trim47	-0.376487	14241	4262
Kdm4a	-0.376543	4878	4263
Lsm6	-0.376715	10664	4264
Gm715	-0.377035	2826	4265
Thoc2l	-0.377038	6078	4266
Gm5451	-0.377183	14854	4267
Cdk2ap2	-0.37721	18678	4268
Fth1.ps	-0.377265	2931	4269
Btf3.ps2	-0.37727	12325	4270
Nav2	-0.377349	8400	4271
Ndufs1	-0.37742	319	4272
Zbtb33	-0.377431	2756	4273
Zbtb8os	-0.377473	5029	4274
Bloc1s6os	-0.377517	2033	4275
Gm4419	-0.377545	15283	4276
Cyp20a1	-0.377637	306	4277
Tm2d1	-0.377687	4697	4278
Mydgf	-0.377693	17921	4279
Thoc2	-0.377761	2764	4280
Mier2	-0.377765	9676	4281
Noxo1	-0.377784	17406	4282
Atxn7l3b	-0.377834	9972	4283
Gm47021	-0.377915	14425	4284
Pmvk	-0.378022	3659	4285
Poli	-0.378025	18562	4286
Map9	-0.378037	3532	4287
Gm44101	-0.37805	7353	4288
Gm47794	-0.378125	11216	4289
Zfp994	-0.378236	17343	4290
Setd1b	-0.37826	6363	4291
Rela	-0.378264	18762	4292
Zdhhc6	-0.378394	19263	4293
Gm31718	-0.378453	11191	4294
D930036K23Rik	-0.378694	1258	4295
Lamtor1	-0.378714	8719	4296
Ppp6r2	-0.378939	16445	4297
Ahcy	-0.379028	2303	4298
Ankdd1a	-0.379068	12383	4299
Tcn2	-0.379075	12969	4300
Agpat2	-0.379196	1380	4301
Acbd6	-0.379372	843	4302
Rpl23a.ps3	-0.379373	11383	4303
Gm9726	-0.379377	15683	4304
Mmachc	-0.379529	4844	4305
Chrac1	-0.37956	16146	4306
B230219D22Rik	-0.379594	14771	4307
Gm18939	-0.379692	15361	4308
Gfer	-0.37975	17405	4309
Arl6ip6	-0.380074	1619	4310
Rragc	-0.380164	4952	4311
Pglyrp1	-0.380207	7890	4312
Zfp729a	-0.380311	14883	4313
Sirt2	-0.380312	8078	4314
Catip	-0.380471	380	4315
Gm9870	-0.380511	5892	4316
Gm42984	-0.380633	5779	4317
Tmed10	-0.380663	15636	4318
Gm6733	-0.380735	13587	4319
Gm19972	-0.380837	9521	4320
Slc25a33	-0.381029	5356	4321
Lats1	-0.381043	9254	4322
Txnl4b	-0.381057	10987	4323
Tmco3	-0.381076	10248	4324
Scamp5	-0.38132	12283	4325
Dusp16	-0.381427	7609	4326
Eif2ak4	-0.38143	1932	4327
Tns1	-0.381446	370	4328
Ciao2a	-0.381494	12396	4329
Zkscan1	-0.38151	6571	4330
Atr	-0.381599	12589	4331
Gm9776	-0.381693	15011	4332
Gm12319	-0.381833	13555	4333
Sirt3	-0.382027	9128	4334
Rps3a2	-0.382038	11777	4335
Ddx4	-0.382102	15130	4336
Gm31812	-0.382122	221	4337
Gm20033	-0.382136	5832	4338
Pip4k2c	-0.382177	10068	4339
Stx17	-0.382188	4515	4340
Ctsa	-0.382295	2443	4341
Ndufv3	-0.382405	17582	4342
Ube2g2	-0.382462	9649	4343
Slc20a2	-0.382473	10292	4344
Gm10817	-0.382557	18733	4345
X4833422C13Rik	-0.382794	14987	4346
Frmd8	-0.382866	18777	4347
Tns2	-0.382878	16601	4348
Rpl31	-0.382894	167	4349
Cmpk1	-0.382935	4808	4350
Ap1g2	-0.382982	11544	4351
Trmt112	-0.38301	18817	4352
Gzf1	-0.383071	2215	4353
Ndufb6	-0.383106	4401	4354
Gm43072	-0.383317	4093	4355
B3gat2	-0.383355	81	4356
Raet1e	-0.383467	9326	4357
Socs4	-0.383479	11454	4358
Gm10642	-0.383483	12424	4359
Uba52	-0.383494	10558	4360
Pigh	-0.383559	15540	4361
Sycp2l	-0.383608	14648	4362
Ggnbp2	-0.383636	13770	4363
Mup20	-0.383653	4584	4364
Ech1	-0.383655	8082	4365
Pgghg	-0.383774	9133	4366
Endov	-0.383816	14306	4367
Gm12923	-0.383857	4934	4368
Dcaf17	-0.383899	1692	4369
R3hdm2	-0.383921	10080	4370
Pef1	-0.383933	5051	4371
Mpv17	-0.384005	5646	4372
Etfdh	-0.384049	3520	4373
Gm17334	-0.384073	13283	4374
Slc25a28	-0.384223	19153	4375
Tle1	-0.384424	4626	4376
Hopx	-0.384549	5932	4377
Stx4a	-0.384591	9019	4378
Lpgat1	-0.384604	1160	4379
Nfs1	-0.384631	2330	4380
Tmem259	-0.384637	9704	4381
Dctn3	-0.384643	4430	4382
Megf8	-0.384686	7990	4383
Ccdc117	-0.384788	13004	4384
Plekha2	-0.384821	10318	4385
Acad8	-0.3849	12011	4386
Lrrc61	-0.384945	6990	4387
Cog3	-0.384954	11743	4388
Rpl17.ps9	-0.385029	8217	4389
Klhl24	-0.3851	16805	4390
Pde4a	-0.385191	11948	4391
Cmc4	-0.385304	2907	4392
Rab32	-0.385417	9265	4393
Tifa	-0.385454	4083	4394
Nenf	-0.385575	1154	4395
Zfp592	-0.385586	8546	4396
Wee2	-0.385696	6947	4397
Hey2	-0.385708	9380	4398
Fam171b	-0.385783	1758	4399
Armc5	-0.385823	9037	4400
Tgtp1	-0.386023	13213	4401
Atp5a1	-0.386077	18602	4402
Golga3	-0.386095	6148	4403
Gm8134	-0.386168	16859	4404
Tmod1	-0.386221	4494	4405
Gm7463	-0.386222	6911	4406
Gm5904	-0.386376	9094	4407
Ppip5k1	-0.386384	2003	4408
Neat1	-0.386576	18775	4409
Arhgef10l	-0.386581	5233	4410
Prkra	-0.386599	1733	4411
Map2k7	-0.386727	10179	4412
Gm20483	-0.38674	17737	4413
Carns1	-0.386782	18685	4414
Nap1l3	-0.386956	3051	4415
Atrnl1	-0.386987	19279	4416
Lgalsl	-0.387019	13085	4417
Trp73	-0.387026	5403	4418
Zfp758	-0.387108	17346	4419
Twsg1	-0.38711	17978	4420
Cdk9	-0.387117	1511	4421
Zfp866	-0.387167	10524	4422
Slc38a6	-0.38718	15496	4423
Etnk1	-0.387181	7671	4424
Rsad1	-0.387192	13856	4425
Gm37314	-0.387203	12636	4426
Hsd17b7	-0.387211	946	4427
Fam174c	-0.387319	9716	4428
Ppp1r3b	-0.387328	10384	4429
Junb	-0.387451	10746	4430
Gm6392	-0.387465	16114	4431
Jmjd8	-0.387511	17454	4432
Gm12226	-0.387528	13291	4433
Ciz1	-0.387581	1498	4434
Cyp4v3	-0.387684	10422	4435
Psmf1	-0.387754	2245	4436
Septin1	-0.38779	8981	4437
Nsd3	-0.387913	10327	4438
Ap4m1	-0.388117	6576	4439
Nr3c1	-0.388268	18390	4440
Gm44321	-0.38831	7104	4441
Zfp760	-0.388347	17333	4442
Bnip1	-0.388375	17489	4443
Kcng3	-0.388406	18081	4444
Marveld3	-0.388411	10998	4445
Lman2	-0.388439	14757	4446
Gm3379	-0.388494	15806	4447
A530084C06Rik	-0.388516	14581	4448
Mier1	-0.38853	4726	4449
X1110046J04Rik	-0.388573	14600	4450
Slc12a3	-0.388577	10830	4451
Dctn2	-0.388766	10070	4452
Prorp	-0.388847	15411	4453
Ppp1r12b	-0.388911	722	4454
Naa35	-0.388999	14798	4455
Rab7.ps1	-0.389247	12246	4456
Erp27	-0.389281	7639	4457
Gm7694	-0.389397	952	4458
Gm4833	-0.389453	18169	4459
Tead3	-0.389464	17522	4460
Gm48604	-0.389511	12113	4461
Usp30	-0.389536	6201	4462
Napa	-0.389543	7856	4463
Gm5560	-0.389622	6030	4464
Jund	-0.389703	10569	4465
X0610009B22Rik	-0.389741	13254	4466
Zfp874b	-0.389979	14877	4467
Gm20528	-0.390001	493	4468
Slc1a4	-0.390068	13080	4469
Rplp1	-0.390079	12335	4470
Nipal3	-0.390156	5160	4471
Elk4	-0.390187	676	4472
Rpl23a.ps5	-0.390205	3376	4473
Chchd10	-0.39032	9621	4474
X9530052C20Rik	-0.390336	4178	4475
Akr1b10	-0.390336	6887	4476
Gm2614	-0.390369	15705	4477
Micu2	-0.390431	11608	4478
Gm9892	-0.390598	10459	4479
Gm6054	-0.390612	6714	4480
D630044L22Rik	-0.390631	17467	4481
Phldb3	-0.390642	7970	4482
Lonp2	-0.390664	10773	4483
Gm12571	-0.390699	13677	4484
Arhgef26	-0.390843	3458	4485
Gm21399	-0.390896	11200	4486
Suds3	-0.390962	6261	4487
Nbeal1	-0.391012	305	4488
Pcdhgb5	-0.391044	18360	4489
Dnajb11	-0.391073	16849	4490
Gm43118	-0.391123	6171	4491
Rps6ka5	-0.391291	15704	4492
Cnnm3	-0.391298	137	4493
Rps10.ps2	-0.391342	16829	4494
X9430038I01Rik	-0.391793	9098	4495
Plxnb1	-0.391807	12783	4496
Gm26596	-0.391817	9973	4497
Ttbk2	-0.391828	1990	4498
Zfp865	-0.391903	7783	4499
Acads	-0.391932	6231	4500
Gm36608	-0.392028	18656	4501
Xaf1	-0.392088	13578	4502
Slc25a42	-0.392139	10544	4503
Prpf38b	-0.392146	3989	4504
D5Ertd579e	-0.392225	5739	4505
Smim22	-0.392286	16669	4506
Ift74	-0.392626	4681	4507
Gm21811	-0.39283	10279	4508
D630033O11Rik	-0.392842	12099	4509
Mab21l3	-0.392987	3876	4510
X1700019L13Rik	-0.393017	12875	4511
Tcp11	-0.393041	17513	4512
Adgrg3	-0.393247	10852	4513
Ncstn	-0.393474	994	4514
Dock8	-0.393514	18996	4515
C630043F03Rik	-0.393651	4627	4516
Mtfr1l	-0.393682	5146	4517
Gm31728	-0.393768	1068	4518
Cntnap1	-0.393807	14023	4519
Mknk1	-0.393849	4824	4520
Mcts2	-0.393948	2263	4521
Mad2l2	-0.394141	5323	4522
Tmx2	-0.394163	1765	4523
Nat9	-0.394226	14203	4524
Mrpl57	-0.394239	11606	4525
Gm37116	-0.394255	3591	4526
Gm23301	-0.394315	18585	4527
Rabep1	-0.394323	13562	4528
Gm16272	-0.394438	6941	4529
Immp2l	-0.394587	15369	4530
Rpl32	-0.394601	7415	4531
Gm11789	-0.394625	14335	4532
Spata48	-0.394701	13051	4533
Gm47863	-0.394747	15640	4534
Gm5064	-0.394776	18249	4535
Gm47572	-0.394846	9809	4536
Ifi207	-0.394858	1021	4537
Zc3h10	-0.394897	10129	4538
Gm34934	-0.395047	11448	4539
Echdc3	-0.395052	1223	4540
Gm11353	-0.395065	14568	4541
Ubap1	-0.395096	4420	4542
Gm10171	-0.395227	998	4543
Iqcc	-0.395353	5041	4544
Tmem51	-0.395379	5269	4545
Rpl26	-0.395399	13463	4546
Gm18537	-0.395447	7189	4547
Gm12860	-0.3955	4917	4548
Zfp598	-0.395552	17403	4549
Slc4a3	-0.395899	419	4550
Aasdh	-0.395951	5926	4551
Supt7l	-0.396126	5663	4552
Shld2	-0.396176	11387	4553
M6pr	-0.396205	7481	4554
X6430571L13Rik	-0.396254	12698	4555
Gm46209	-0.396268	9250	4556
Gm31805	-0.396281	10870	4557
Gm28982	-0.396295	330	4558
Gm12536	-0.396449	4556	4559
Gm11539	-0.396455	13894	4560
Dusp11	-0.396459	7216	4561
X4930417O13Rik	-0.396508	7536	4562
Rps15a.ps6	-0.396574	13020	4563
Gm17705	-0.396623	17711	4564
Rpusd3	-0.396655	7378	4565
Hkdc1	-0.396721	9543	4566
Mturn	-0.396763	7044	4567
Nkiras1	-0.396821	11205	4568
Mrtfb	-0.397068	16712	4569
Pradc1	-0.397116	7206	4570
Gm6983	-0.397251	9464	4571
X5730419F03Rik	-0.397464	426	4572
Rps5	-0.397489	7828	4573
Rpl32l	-0.397495	9309	4574
Ppp1r3e	-0.39757	11535	4575
Rps6kc1	-0.397612	1144	4576
Gm31774	-0.397638	11056	4577
Atp6v1g1	-0.397874	4610	4578
Zfp219	-0.398021	11493	4579
Oas1b	-0.398147	6302	4580
Gnpnat1	-0.3982	11426	4581
Smpd3	-0.398234	10959	4582
Arpc5l	-0.398319	1579	4583
Kctd18	-0.398333	260	4584
Ccdc87	-0.398382	18713	4585
Coq2	-0.398466	6050	4586
Rbm18	-0.398475	1555	4587
Rps26	-0.398646	10134	4588
Ccdc61	-0.398669	7891	4589
Gm5781	-0.398683	9993	4590
Pnpla8	-0.398726	15372	4591
Tmem98	-0.398806	13726	4592
Tnfrsf1b	-0.398813	5284	4593
Stat5a	-0.398876	14010	4594
Fam71e1	-0.398911	8278	4595
Hnf1b	-0.399129	13761	4596
Ptpmt1	-0.399132	1796	4597
Ctsf	-0.399182	18714	4598
Gm45091	-0.399193	8199	4599
Gm34653	-0.399255	1538	4600
Rnf40	-0.399415	9006	4601
Fam83h	-0.399585	16191	4602
Kmt2c	-0.399672	5599	4603
Brd8dc	-0.399988	18287	4604
X4731419I09Rik	-0.400166	3647	4605
Smim12	-0.400182	5007	4606
Etv3	-0.400265	3571	4607
Grsf1	-0.400278	5961	4608
Cyp4f17	-0.40034	17602	4609
Tmem177	-0.400454	609	4610
Scai	-0.400478	1581	4611
Wwp1	-0.400547	4341	4612
Pold4	-0.401021	18692	4613
Zfp617	-0.401124	10618	4614
Gm12481	-0.401135	4464	4615
Gm9910	-0.401171	14117	4616
Gm3699	-0.401364	9451	4617
Adssl1	-0.401366	15857	4618
Serf2	-0.40151	2008	4619
Cyfip2	-0.401637	13196	4620
Abcb4	-0.401726	5510	4621
Ndufaf7	-0.401742	18054	4622
Tnfrsf4	-0.401843	5455	4623
A330040F15Rik	-0.401848	18940	4624
Gm2a	-0.401956	13301	4625
Pcdh10	-0.401957	3374	4626
Gm10275	-0.401975	9373	4627
Spatc1l	-0.401997	9634	4628
Atp6v1a	-0.402012	17016	4629
Adra1b	-0.402034	13184	4630
X1190007I07Rik	-0.402039	9815	4631
Zfp949	-0.402111	12556	4632
Tfam	-0.402201	9591	4633
Hspa9.ps1	-0.402241	2827	4634
Arrdc2	-0.402252	10582	4635
Swsap1	-0.402276	11974	4636
X4930563E22Rik	-0.402293	13577	4637
Tulp4	-0.402365	17225	4638
Oser1	-0.402416	2405	4639
Sox6	-0.40258	8835	4640
Lratd2	-0.402658	16115	4641
Mterf3	-0.402663	14857	4642
Spef1	-0.402664	2133	4643
Mau2	-0.402732	10535	4644
Tmem14c	-0.402772	14646	4645
Zc3h3	-0.402773	16179	4646
AI463170	-0.402836	15522	4647
Gm5577	-0.402876	7264	4648
Arl1	-0.40289	9870	4649
Bcl6	-0.403057	16869	4650
Clmn	-0.403252	15764	4651
Ubald2	-0.403391	14255	4652
Ccdc40	-0.403396	14298	4653
Tob1	-0.403449	13846	4654
Atp6v0c	-0.403661	17381	4655
Rps15a	-0.403719	8849	4656
Tmem150b	-0.403743	7766	4657
Gm11574	-0.403792	13916	4658
Aldh3a1	-0.403801	13394	4659
Pgpep1	-0.403865	10567	4660
N4bp2l2	-0.403871	6747	4661
Swi5	-0.403884	1495	4662
Atp9a	-0.404102	2502	4663
Tob2	-0.404105	16347	4664
Nars	-0.404127	18518	4665
X3110099E03Rik	-0.404212	1919	4666
Atp6ap1	-0.404222	2889	4667
Rnf31	-0.404223	11556	4668
Hadhb	-0.404345	5621	4669
Gm48562	-0.404347	12141	4670
Gm43292	-0.40438	7097	4671
Gm43775	-0.404384	5861	4672
Lgi4	-0.404395	8172	4673
Gm13680	-0.404429	1755	4674
Fbxl22	-0.404452	12399	4675
Gm867	-0.404503	9622	4676
Gm26588	-0.404586	7275	4677
Pbx2	-0.404646	17662	4678
Ccdc136	-0.404728	6847	4679
Chchd2	-0.404741	6444	4680
Zfp410	-0.404758	15608	4681
Edf1	-0.404792	1350	4682
Zdhhc20	-0.404893	11607	4683
Itga1	-0.404961	15145	4684
Terf2ip	-0.404979	11032	4685
Tmco1	-0.404979	937	4686
Plet1os	-0.405297	12198	4687
Nrd1	-0.405377	4787	4688
Rab2a	-0.405563	4284	4689
Pramel12	-0.405623	5277	4690
Zfp408	-0.405696	1815	4691
Gdpd3	-0.405702	8953	4692
P2rx7	-0.405709	6347	4693
Gm6787	-0.405777	2667	4694
X4930517E14Rik	-0.405796	12024	4695
Ift81	-0.405803	6346	4696
Pam16	-0.405817	16656	4697
Def8	-0.405839	11148	4698
Arap2	-0.40587	5823	4699
Gm16794	-0.406035	12590	4700
Mgat4b	-0.406069	13232	4701
Gm49959	-0.406192	17266	4702
Rbm33	-0.40627	5609	4703
Gigyf2	-0.406347	485	4704
Cir1	-0.406419	1708	4705
Copa	-0.406428	995	4706
Zfp516	-0.406436	18628	4707
Klhl25	-0.406482	8489	4708
X4930447F24Rik	-0.406521	12738	4709
Zfp467	-0.406547	6984	4710
Mrm1	-0.406566	13768	4711
Ccny	-0.406584	18172	4712
Rnf19a	-0.406618	16015	4713
Nsa2	-0.406626	15036	4714
Dcaf8	-0.406659	999	4715
Stub1	-0.406744	17455	4716
Samd1	-0.406926	10705	4717
Ankhd1	-0.406958	18327	4718
Fem1b	-0.407035	12342	4719
Arid4b	-0.407131	14443	4720
Efna3	-0.407167	3644	4721
Creld2	-0.407174	16432	4722
Akt2.ps	-0.40719	13059	4723
Hmgcl	-0.407213	5171	4724
Pigyl	-0.407409	11987	4725
Wipf3	-0.407418	7040	4726
Snai1	-0.407429	2482	4727
Gm14296	-0.407437	2557	4728
Prr15l	-0.407454	13908	4729
Trappc8	-0.407459	18223	4730
Gm7618	-0.40751	7711	4731
Adarb1	-0.407529	9644	4732
Coa3	-0.407545	14028	4733
Rtl8b	-0.407604	2808	4734
X2810408A11Rik	-0.407613	13517	4735
Arf1	-0.407653	13351	4736
Sdha	-0.407704	14927	4737
Mcc	-0.407735	18409	4738
Psme3ip1	-0.407743	10838	4739
Plekhg3	-0.407807	15521	4740
Stx16	-0.407815	2536	4741
Slc7a8	-0.407967	11533	4742
Gm7206	-0.408072	11436	4743
Lamb2	-0.408086	12755	4744
Deptor	-0.408092	16080	4745
Gm5420	-0.408276	9321	4746
Mrpl55	-0.408303	13348	4747
Npc2	-0.408312	15617	4748
Rplp0	-0.408444	6249	4749
Gm15772	-0.408526	5470	4750
Ndufs8	-0.408615	18663	4751
Kcnq1ot1	-0.408816	9200	4752
Xlr3a	-0.408832	2856	4753
Gm44509	-0.408861	8415	4754
Gm10231	-0.409004	17220	4755
Ndufa8	-0.409041	1553	4756
Rpl18	-0.409118	8354	4757
Ccdc159	-0.409308	11972	4758
Sppl2b	-0.409453	9754	4759
Gm26744	-0.409613	16838	4760
Atg14	-0.409709	11462	4761
Zfp870	-0.409709	17609	4762
Gm4045	-0.409775	7084	4763
Abcg4	-0.409795	12112	4764
Immp1l	-0.40983	1887	4765
Tmem41a	-0.409919	16840	4766
Gng5	-0.409957	4208	4767
Agpat3	-0.410018	9662	4768
Rps3a1	-0.410133	3557	4769
Gm43714	-0.410202	3612	4770
Cend1	-0.410349	9160	4771
Gm8539	-0.410448	5544	4772
Tmem94	-0.410488	14227	4773
Gm8451	-0.410602	627	4774
Erp44	-0.410824	4516	4775
Atxn7	-0.410828	11221	4776
Rab43	-0.41085	7254	4777
Gm43254	-0.410933	4121	4778
Trim11	-0.410959	13343	4779
Polrmt	-0.410986	9686	4780
Gm17029	-0.411236	5337	4781
Zfp869	-0.411267	10522	4782
Cd274	-0.411271	19023	4783
Tfe3	-0.411272	2650	4784
Fam214a	-0.411288	12467	4785
Gm4786	-0.411322	17305	4786
Sptbn2	-0.411378	18705	4787
Eps15	-0.411396	4790	4788
Gm7466	-0.411512	18164	4789
Ell	-0.411596	10561	4790
Bmi1	-0.411659	1277	4791
Gm37163	-0.411745	649	4792
Sec23a	-0.411819	15426	4793
Hs6st1	-0.411863	128	4794
Suclg2	-0.412041	7327	4795
X4933433G15Rik	-0.412064	12475	4796
Camk2n1	-0.412066	5216	4797
Gm38218	-0.412089	348	4798
Kyat1	-0.412151	1450	4799
Tada3	-0.412171	7375	4800
Sun2	-0.412237	16309	4801
Gm2574	-0.412291	4179	4802
Syngr1	-0.412304	16320	4803
A130010J15Rik	-0.412309	1176	4804
Chd7	-0.412318	4285	4805
Mbd6	-0.412358	10071	4806
AI837181	-0.41237	18745	4807
Zfp709	-0.41257	10616	4808
Bvht	-0.412672	18492	4809
Gm13244	-0.412696	5288	4810
Vwa8	-0.412754	11761	4811
Pura	-0.412854	18321	4812
Tm7sf3	-0.412931	7691	4813
Vrk3	-0.412933	8286	4814
Gm31036	-0.413016	10855	4815
Ufsp2	-0.413162	10432	4816
Arap1	-0.413178	8707	4817
Gm16073	-0.413215	12390	4818
Camta1	-0.413287	5376	4819
Phf10	-0.413324	17291	4820
Efna4	-0.41341	3646	4821
Gm36026	-0.41343	16598	4822
Atg4c	-0.41349	4704	4823
Jmjd1c	-0.413513	9569	4824
Armcx5	-0.413624	3081	4825
Kbtbd7	-0.413701	11766	4826
Sla2	-0.413711	2350	4827
Ptpn4	-0.41381	608	4828
Gm37296	-0.413893	16139	4829
Gm47257	-0.413995	9550	4830
Gm11285	-0.414083	14509	4831
Adk	-0.414197	11280	4832
Dpysl5	-0.414425	5627	4833
X1110032A03Rik	-0.414493	12212	4834
Snx3	-0.414524	9444	4835
Gm10814	-0.414585	18785	4836
AA914427	-0.41464	16777	4837
Eps8l2	-0.414757	9156	4838
Arf5	-0.414806	6835	4839
AA474408	-0.414843	8800	4840
Nfatc2	-0.415118	2501	4841
Mtch1	-0.415142	17552	4842
Ptch1	-0.415206	14836	4843
Gm9920	-0.415243	16079	4844
X9930004E17Rik	-0.415277	11313	4845
Gm38394	-0.415324	703	4846
Dhx16	-0.415366	17748	4847
Vezt	-0.415606	9903	4848
Zeb2	-0.415659	1589	4849
Gm9396	-0.41569	4101	4850
Gm8437	-0.415728	17578	4851
BC003965	-0.415767	17430	4852
Gm4707	-0.415805	18006	4853
H2.Eb1	-0.415847	17659	4854
Fut11	-0.415876	11272	4855
Cyp51	-0.415981	5486	4856
Gm2225	-0.416078	10660	4857
Rxylt1	-0.416147	10038	4858
Prxl2b	-0.416204	5411	4859
Man1a2	-0.416209	3865	4860
Bicra	-0.416259	7855	4861
Wbp1	-0.416287	7173	4862
Tcea2	-0.416299	2624	4863
Laptm4a	-0.416378	15210	4864
Gm47003	-0.416428	14846	4865
Fth.ps3	-0.416451	10777	4866
Gm15833	-0.416564	203	4867
Ctso	-0.416751	3527	4868
Lmo4	-0.416806	4180	4869
Tesk1	-0.416827	4449	4870
Gm9616	-0.416944	14383	4871
Pcnx4	-0.417109	15488	4872
Kbtbd4	-0.417111	1795	4873
Eef2k	-0.417115	8888	4874
Mei4	-0.41714	12519	4875
Gm4890	-0.417338	10668	4876
Nisch	-0.417467	11348	4877
Ifnar1	-0.41755	17150	4878
Acot8	-0.417625	2439	4879
Map4k2	-0.41768	18809	4880
Sos1	-0.417734	18070	4881
Epg5	-0.417742	18604	4882
Cblc	-0.417745	7941	4883
Nmnat1	-0.417821	5348	4884
Gm10451	-0.41789	15520	4885
Hsd17b6	-0.417912	10098	4886
Rsph9	-0.417988	17826	4887
Gm37666	-0.418056	1667	4888
E330011M16Rik	-0.418109	241	4889
Spaca6	-0.418139	17316	4890
Vamp4	-0.41828	892	4891
Rfxank	-0.418318	10539	4892
X9930017N22Rik	-0.418355	15995	4893
Zfp825	-0.418455	14933	4894
Elovl6	-0.418498	4092	4895
Rps6kl1	-0.418612	15629	4896
Vsig10	-0.418652	6267	4897
Gm49123	-0.418901	11431	4898
Ttc9c	-0.41898	18865	4899
Ubald1	-0.419033	16663	4900
Zfc3h1	-0.419043	9979	4901
Gm10073	-0.419089	10963	4902
Kif1c	-0.419114	13560	4903
Pkhd1	-0.419203	68	4904
Rac3	-0.419218	14354	4905
Lactb2	-0.419232	46	4906
Vps11	-0.419283	12119	4907
Gm14303	-0.419497	2523	4908
Egfl7	-0.419615	1379	4909
Usp32	-0.419617	13774	4910
Rarg	-0.419637	16608	4911
Lancl3	-0.419676	2677	4912
Hgs	-0.419709	14331	4913
Lamp2	-0.419769	2757	4914
Plrg1	-0.419903	3539	4915
Rpl38.ps1	-0.419919	5214	4916
Gm15540	-0.419994	4174	4917
Cep43	-0.420004	17248	4918
Gm37776	-0.420134	3478	4919
Proc	-0.420223	18266	4920
Ppm1h	-0.42031	10042	4921
Cop1	-0.420329	868	4922
Tada2b	-0.42036	5736	4923
Tmem240	-0.420426	5436	4924
Ttc8	-0.420547	15693	4925
Gm6505	-0.42067	3297	4926
Nudt13	-0.42071	11255	4927
BC037032	-0.420763	15906	4928
A930015D03Rik	-0.420801	17759	4929
Cox6a2	-0.42081	9035	4930
Mrps27	-0.420837	15058	4931
Ccdc39	-0.420838	3323	4932
Ttc32	-0.420889	15213	4933
Ptprf	-0.4211	4879	4934
Gm15483	-0.421139	9086	4935
Sgta	-0.421161	9760	4936
Chmp4c	-0.421169	3265	4937
Zbtb6	-0.421178	1562	4938
Cntd1	-0.421208	14029	4939
Aldh3b1	-0.421313	18664	4940
Wfdc1	-0.421467	11069	4941
Pctp	-0.4217	13830	4942
Sh2b3	-0.421701	6326	4943
Tmem18	-0.421904	15322	4944
Nlgn3	-0.422046	2979	4945
Snx19	-0.422058	12019	4946
Ubn2	-0.422203	6922	4947
Gm15612	-0.422225	7279	4948
Zfp747	-0.422386	8989	4949
Irf2bp1	-0.422393	7896	4950
Gm49741	-0.422402	17506	4951
Gm20684	-0.422445	8452	4952
Ccdc141	-0.422502	1737	4953
Gm20900	-0.422609	15167	4954
Wdr83	-0.422671	10755	4955
X2510002D24Rik	-0.422731	16800	4956
Rpain	-0.422737	13564	4957
Sympk	-0.422806	7898	4958
Gm16156	-0.422817	10946	4959
Gm16759	-0.422835	12349	4960
Zfp563	-0.422908	17615	4961
Kdelr1	-0.422925	8364	4962
Nagk	-0.422952	7192	4963
Rc3h2	-0.423028	1561	4964
E530011L22Rik	-0.423067	12896	4965
Ptprj	-0.423084	1787	4966
Rps12.ps16	-0.423225	3057	4967
Nprl2	-0.423249	12702	4968
Papola	-0.423337	15774	4969
Pi4ka	-0.423345	16760	4970
Cep85	-0.423385	5133	4971
Crbn	-0.423403	7347	4972
Csnk1g3	-0.423405	18451	4973
Gm45620	-0.423428	8706	4974
E130307A14Rik	-0.42343	9411	4975
Afap1l2	-0.423567	19274	4976
Gm38335	-0.423599	3257	4977
X1700066M21Rik	-0.423651	256	4978
Sybu	-0.423738	16059	4979
Thap2	-0.423754	9978	4980
Letm1	-0.423762	5695	4981
Colec11	-0.423802	15313	4982
Ecsit	-0.423977	11981	4983
Hars2	-0.424041	18341	4984
Ints6	-0.424236	11638	4985
Msx1	-0.424414	5750	4986
Erp29	-0.424452	6313	4987
Arhgap27os2	-0.424569	14095	4988
X4930404A12Rik	-0.424602	6411	4989
Gm44243	-0.424654	7593	4990
Thap1	-0.424663	10343	4991
Zfp160	-0.424747	17320	4992
Adgrl3	-0.424777	5938	4993
Gatad2b	-0.424821	3686	4994
Gm18541	-0.424867	12352	4995
Mocs1	-0.424998	17887	4996
Terc	-0.425102	3817	4997
Tbc1d22a	-0.42513	16427	4998
X1810014B01Rik	-0.425195	9853	4999
Pts	-0.425208	12200	5000
Egln2	-0.425255	8018	5001
Slc25a20	-0.425282	12767	5002
Pex26	-0.425295	7474	5003
Rab8a	-0.425425	10622	5004
Adamts5	-0.425674	17120	5005
Ranbp9	-0.425725	14664	5006
Hsbp1	-0.425786	11060	5007
Hadhb.ps	-0.425816	1893	5008
Stk11	-0.425834	9711	5009
Pi4kb	-0.425926	3746	5010
Ppil4	-0.425966	9258	5011
Ndufab1.ps	-0.425984	8536	5012
Large1	-0.426087	10642	5013
Cstf2t	-0.426151	19036	5014
Clec4a1	-0.426228	7494	5015
Rpl10.ps6	-0.426234	19080	5016
Slc44a3	-0.426486	4039	5017
Maml3	-0.426488	3394	5018
Miga1	-0.426519	4231	5019
Gm6552	-0.426534	18061	5020
Nit1	-0.426577	978	5021
Foxk1	-0.426607	6624	5022
Hpcal1	-0.42673	15246	5023
Chmp4b	-0.426734	2298	5024
As3mt	-0.42676	19216	5025
Etl4	-0.426873	1284	5026
Sepsecs	-0.426912	5804	5027
Sugp1	-0.427172	10536	5028
Gm12353	-0.42719	4340	5029
Mtmr6	-0.42721	11622	5030
Rhof	-0.427252	6358	5031
Gm12254	-0.427449	13331	5032
Metrnl	-0.427534	14381	5033
Mob3c	-0.427539	4823	5034
Rps29	-0.427577	15444	5035
Snord72	-0.4276	15911	5036
Ifi35	-0.427637	14039	5037
Cr1l	-0.427668	1190	5038
Gm26457	-0.427765	321	5039
Fbxw9	-0.42781	10752	5040
St6galnac6	-0.427825	1507	5041
Czib	-0.427947	4764	5042
Gm45640	-0.428043	10794	5043
Gm26413	-0.428095	14245	5044
A930004J17Rik	-0.428097	5068	5045
Pknox1	-0.428128	17584	5046
Jam2	-0.428208	17112	5047
Herc2	-0.428264	8418	5048
Abcd3	-0.428327	4045	5049
Spin1	-0.428406	14712	5050
Insl6	-0.428964	19021	5051
Gm2387	-0.428969	16066	5052
Gm42732	-0.428988	5897	5053
Abraxas2	-0.429061	9078	5054
Gm34294	-0.429067	2507	5055
Dmac2l	-0.429252	15462	5056
Card6	-0.429363	15909	5057
Crygn	-0.429375	5594	5058
Sema6b	-0.429389	17919	5059
Ctsd	-0.429428	9181	5060
Fzd1	-0.429459	5488	5061
Atxn2l	-0.42963	8940	5062
Pafah2	-0.429697	5142	5063
Prpf18	-0.429861	1205	5064
Shtn1	-0.429882	19285	5065
Thoc6	-0.429986	17359	5066
Msi2	-0.430008	13820	5067
Abcf3	-0.430148	16816	5068
Gm11964	-0.430291	13005	5069
Ogfr	-0.430333	2592	5070
Lyplal1	-0.430388	1125	5071
Mark3	-0.430426	15841	5072
Pcsk6	-0.430501	8453	5073
Ftx	-0.430577	3007	5074
Sqle	-0.430583	16109	5075
Mfn1	-0.430583	3315	5076
Ifnar2	-0.430594	17147	5077
Spryd4	-0.430617	10109	5078
Kcnv2	-0.430723	19003	5079
Tmem123	-0.430878	11871	5080
Six4	-0.430947	15493	5081
Actr8	-0.43103	11325	5082
X4833418N02Rik	-0.431069	18110	5083
Gm48903	-0.431287	9999	5084
Gm3511	-0.431292	6191	5085
Rps13.ps2	-0.431372	8595	5086
Gm4596	-0.431424	4012	5087
Rbak	-0.431581	6638	5088
Sirt6	-0.431615	9796	5089
Fbxl15	-0.431633	19204	5090
BC031181	-0.431784	18587	5091
Ube2h	-0.431795	6861	5092
Gm49359	-0.431842	14819	5093
Nudt9	-0.431916	6074	5094
Gm12918	-0.432096	4291	5095
Ilrun	-0.432133	17508	5096
Micall2	-0.432145	6604	5097
Ptms	-0.432307	7520	5098
Gca	-0.432314	1648	5099
Cox20	-0.43233	1052	5100
Ndor1	-0.432454	1332	5101
Fgf20	-0.432489	10397	5102
Arhgap31	-0.432531	17003	5103
Fcho1	-0.432537	10615	5104
Bag5	-0.432565	15844	5105
Med13	-0.432991	13784	5106
Pex5	-0.433015	7497	5107
X9530062K07Rik	-0.433115	7424	5108
Rap1gap2	-0.433122	13602	5109
Lefty1	-0.433155	1078	5110
Myl12b	-0.433201	17998	5111
Brwd1	-0.433208	17189	5112
Smcr8	-0.433226	13384	5113
Osbp	-0.433238	18936	5114
Galnt3	-0.433251	1659	5115
Oaz2	-0.433289	12387	5116
Gcgr	-0.433299	14336	5117
Brpf3	-0.433373	17537	5118
Yjefn3	-0.433375	10530	5119
Mcat	-0.433378	16394	5120
Gm13192	-0.433415	1211	5121
Gm13528	-0.433436	1524	5122
Sall1	-0.433506	10791	5123
Ccdc17	-0.433559	4840	5124
Trim12a	-0.433614	8745	5125
Taf10	-0.433651	8768	5126
Tmem222	-0.433751	5111	5127
A930001C03Rik	-0.433788	18698	5128
C1ra	-0.433891	7501	5129
X4833412K13Rik	-0.434006	424	5130
Rsph1	-0.43421	17576	5131
Rps16.ps2	-0.4344	6430	5132
Hmces	-0.434413	7262	5133
Gpr35	-0.434443	542	5134
Gm2164	-0.434482	4954	5135
Slc25a53	-0.434495	3103	5136
Tmem116	-0.434518	6314	5137
Gm26728	-0.434573	7543	5138
Trappc12	-0.434608	15317	5139
Ccdc71	-0.434656	12753	5140
AU041133	-0.434847	9808	5141
Gng2	-0.435026	11251	5142
Mef2a	-0.435141	8465	5143
Lpar4	-0.435245	3032	5144
Alcam	-0.435271	17053	5145
Socs2	-0.435484	9913	5146
Ppbp	-0.435574	5978	5147
Map7	-0.435838	9308	5148
Ddi2	-0.435897	5263	5149
Prss35	-0.436158	12544	5150
Acap2	-0.436214	16896	5151
Gm10766	-0.43638	2066	5152
Agbl5	-0.436546	5632	5153
Usp21	-0.436554	973	5154
Gm43848	-0.436569	3925	5155
Nucb1	-0.436625	8339	5156
Nceh1	-0.436626	3291	5157
Gpr180	-0.436656	11820	5158
Slc39a9	-0.436695	15562	5159
Phf21b	-0.436744	16408	5160
Zfp3	-0.436801	13561	5161
A830005F24Rik	-0.436827	14689	5162
Slc39a7	-0.436868	17649	5163
Gm5586	-0.436885	7871	5164
Gm52969	-0.436948	16871	5165
Prrg2	-0.436981	8306	5166
Smim14	-0.436987	5848	5167
Trappc1	-0.437077	13479	5168
Gm21992	-0.43709	18706	5169
Ncln	-0.437221	9788	5170
Pcsk7	-0.437247	12167	5171
X2810428J06Rik	-0.437264	4131	5172
Scap	-0.437265	12794	5173
Nyap1	-0.437355	6559	5174
Mir192	-0.4375	18804	5175
Gabrd	-0.43751	5421	5176
X1500011B03Rik	-0.437538	6219	5177
Loxl3	-0.43756	7165	5178
Gnpda2	-0.43758	5880	5179
X1810008I18Rik	-0.437595	8451	5180
Camkk2	-0.437602	6349	5181
Lamc2	-0.437618	821	5182
Aip	-0.437631	18680	5183
Bfar	-0.437715	16715	5184
Plvap	-0.437744	10602	5185
Ano8	-0.437767	10600	5186
Tapbpl	-0.43781	7535	5187
Gm4963	-0.43782	6570	5188
Ndufb3	-0.437864	275	5189
Lhx2	-0.438184	1570	5190
Usp38	-0.438275	10680	5191
Gm41349	-0.438297	16197	5192
Golgb1	-0.438416	16981	5193
Stk19	-0.438577	17677	5194
Dnttip1	-0.43864	2434	5195
Srebf2	-0.438693	16359	5196
Tmem147os	-0.438808	8158	5197
P2ry2	-0.438945	8701	5198
Ndufa11	-0.439004	17938	5199
Nr2f6	-0.439025	10594	5200
Dync2i1	-0.439042	15883	5201
Gatb	-0.439063	3550	5202
Gabarapl1	-0.439291	7592	5203
B3gnt2	-0.439343	13094	5204
Zfp358	-0.439377	10162	5205
Zfp933	-0.439436	5310	5206
Gm42717	-0.439493	3859	5207
Cul9	-0.439562	17840	5208
Acer2	-0.439595	4659	5209
Atox1	-0.439607	13308	5210
Gm17529	-0.439707	15425	5211
B4galnt1	-0.439739	10063	5212
Arfgap3	-0.439773	16388	5213
Rara	-0.439795	13974	5214
Dnajb1	-0.439816	10695	5215
Prr15	-0.439895	7039	5216
Gabbr1	-0.43996	17779	5217
Plcb4	-0.440095	2166	5218
Ttc19	-0.440122	13413	5219
Gm7367	-0.440128	8429	5220
Atp5g2	-0.440141	16623	5221
Caml	-0.440197	14769	5222
Gm13091	-0.440229	5370	5223
Cyth1	-0.440247	14286	5224
Zfp945	-0.440269	17351	5225
Rps26.ps1	-0.440272	10982	5226
Gm30015	-0.44028	12101	5227
Naa38	-0.44033	13485	5228
Cyp17a1	-0.440365	19214	5229
AU022252	-0.440498	4898	5230
Gm13268	-0.440505	1265	5231
Pptc7	-0.440665	6335	5232
Gm45527	-0.440789	8735	5233
Gm49599	-0.440866	16980	5234
Lipt1	-0.440957	154	5235
Decr1	-0.441112	4329	5236
Pnisr	-0.441179	4349	5237
Sdr39u1	-0.441212	11580	5238
Ptpra	-0.441252	2114	5239
Cog8	-0.441293	10972	5240
Kcnb1	-0.441301	2475	5241
X4930534H18Rik	-0.441323	17142	5242
Enho	-0.441447	4426	5243
X4930589O11Rik	-0.441479	5850	5244
Tmem189	-0.441544	2485	5245
X6820431F20Rik	-0.441586	10276	5246
Elac1	-0.441634	18567	5247
B230377A18Rik	-0.441667	6469	5248
Bud31	-0.441682	6678	5249
Zhx1	-0.441699	16093	5250
Lgals9	-0.441802	13707	5251
Smpd1	-0.442018	8757	5252
Dctn6	-0.442147	10375	5253
Gm13611	-0.442363	1494	5254
Setmar	-0.442546	7349	5255
Kdm4c	-0.442619	4632	5256
Gm10284	-0.442623	10478	5257
Etaa1os	-0.442644	13072	5258
Rpl37rt	-0.442701	6230	5259
Pik3c2a	-0.442723	8842	5260
Anks1	-0.442756	17512	5261
Crls1	-0.442908	2157	5262
Gm21986	-0.442979	2978	5263
Tfb2m	-0.443004	1059	5264
Tfb1m	-0.443051	17212	5265
Shkbp1	-0.443061	8026	5266
Foxf1	-0.4431	11089	5267
Spag1	-0.443188	16014	5268
Mir351	-0.443331	2801	5269
Aars	-0.44335	11013	5270
Ppib	-0.443484	12393	5271
Klhl6	-0.443637	16804	5272
D8Ertd738e	-0.443681	10723	5273
Gm15500	-0.44378	8833	5274
Aifm2	-0.443793	9535	5275
Apeh	-0.443805	12736	5276
X9030607J07Rik	-0.443887	6484	5277
Dbt	-0.443897	4011	5278
Ppme1	-0.443924	8686	5279
X4921507P07Rik	-0.443961	7016	5280
Gm10224	-0.44398	7488	5281
Fxyd7	-0.443999	8170	5282
Plekha8	-0.444074	7043	5283
Kbtbd3	-0.4441	11856	5284
Foxd2	-0.444174	4806	5285
Gm21926	-0.444193	17207	5286
Gm8730	-0.444369	10879	5287
Mdp1	-0.444377	11563	5288
Tmem19	-0.444417	9977	5289
Gm12059	-0.444456	13100	5290
Glyr1	-0.444541	16672	5291
Arhgef17	-0.444768	8699	5292
Mroh1	-0.444821	16214	5293
Dip2c	-0.444877	14417	5294
Hibch	-0.445017	228	5295
Nrbp2	-0.445058	16196	5296
Gm9762	-0.445118	3514	5297
Cmas	-0.445178	7666	5298
Slc35e1	-0.445254	10632	5299
Dmac1	-0.445275	4634	5300
Gm17241	-0.445276	16552	5301
Gm36839	-0.445313	14612	5302
X2900093K20Rik	-0.445337	2406	5303
Sft2d3	-0.445503	18261	5304
Gm15853	-0.445694	931	5305
Gm14817	-0.445702	2875	5306
Gm7536	-0.445735	3289	5307
Maea	-0.445795	5686	5308
Nudt8	-0.445961	18669	5309
AA986860	-0.446017	650	5310
Prrg4	-0.446022	1880	5311
Tcea1	-0.446074	9	5312
Gm47644	-0.44609	9481	5313
Zfp526	-0.44611	7983	5314
Rbfaos	-0.446195	18611	5315
Necap2	-0.446324	5244	5316
Rnf144b	-0.446333	14685	5317
Gm10086	-0.446344	6121	5318
Tm9sf3	-0.446397	19125	5319
Clptm1l	-0.446576	14914	5320
Dcaf12	-0.446765	4419	5321
Mrpl27	-0.446785	13861	5322
Snx12	-0.446888	2975	5323
Capn5	-0.446911	8653	5324
Zfp882	-0.447081	10617	5325
Junos	-0.447164	4687	5326
Dennd2d	-0.447176	3935	5327
Slc44a1	-0.447177	4539	5328
Gm5745	-0.447233	12462	5329
Ubac2	-0.447308	11839	5330
Irak1	-0.447356	2881	5331
Gm12940	-0.447436	5001	5332
Gm16740	-0.447486	3760	5333
Pde6d	-0.447704	474	5334
Ogfod3	-0.44773	14369	5335
Nck2	-0.447744	191	5336
Gm13378	-0.448035	1290	5337
Gm45629	-0.448179	8377	5338
Gm37305	-0.448198	3480	5339
Celf2	-0.448329	1225	5340
Primpol	-0.448423	10443	5341
Gm15464	-0.448462	304	5342
F11r	-0.44847	986	5343
Phc3	-0.4485	3307	5344
Mbl2	-0.448644	19033	5345
Ralgds	-0.448682	1414	5346
Dram2	-0.448874	3937	5347
Abraxas1	-0.448881	6055	5348
Tfpi	-0.448898	1760	5349
Tmem170	-0.449127	11027	5350
Edem3	-0.449166	811	5351
Gm41541	-0.449185	17329	5352
D830025C05Rik	-0.449226	10326	5353
Nudt4	-0.449332	9916	5354
Gngt1	-0.449409	6758	5355
Gm38345	-0.449502	19083	5356
Safb2	-0.44953	17930	5357
Man2b1	-0.449638	10757	5358
Cldn7	-0.449708	13523	5359
Ctnnbip1	-0.449715	5351	5360
Prkca	-0.44972	14158	5361
Ankrd17	-0.449731	5969	5362
Cldn3	-0.449744	6487	5363
X4833439L19Rik	-0.449858	14736	5364
Ccdc127	-0.449909	14928	5365
Foxj2	-0.449932	7491	5366
Lgals8	-0.449971	14428	5367
Apoc1	-0.450004	7934	5368
Irf9	-0.450049	11557	5369
X9630050E16Rik	-0.450068	11428	5370
Slc5a5	-0.450107	10585	5371
Tfpt	-0.450233	7736	5372
Cisd2	-0.450243	4130	5373
Gm52965	-0.450382	10108	5374
Cyp4f13	-0.450508	17610	5375
Fbxo34	-0.45067	11461	5376
Uvssa	-0.450711	5687	5377
Crtc1	-0.450719	10553	5378
Gm15502	-0.45078	6567	5379
Gm43609	-0.450817	4046	5380
Rassf5	-0.450924	661	5381
Pnkp	-0.451011	8292	5382
Gm43039	-0.451038	5991	5383
Mitf	-0.45104	7334	5384
Stam	-0.451057	1260	5385
Ankra2	-0.451072	15044	5386
Mrpl38	-0.451321	14243	5387
Ccdc88b	-0.451437	18815	5388
Tbc1d12	-0.451475	19098	5389
Clstn3	-0.451583	7498	5390
Morf4l2	-0.451673	3099	5391
B3galt6	-0.451687	5453	5392
Trim65	-0.45178	14242	5393
Gm14539	-0.451941	2712	5394
Rps13	-0.452217	8840	5395
Atp8b1	-0.452283	18519	5396
Adam15	-0.452306	3648	5397
Tymp	-0.452312	16452	5398
Gpr107	-0.452452	1475	5399
Rps16	-0.452537	8061	5400
Fbxo8	-0.452553	10469	5401
St6gal1	-0.452606	16865	5402
Xlr3b	-0.452681	2859	5403
Snf8	-0.452781	13890	5404
Tsga10	-0.452785	153	5405
Gm32282	-0.452876	18042	5406
Nek9	-0.452913	15635	5407
Gm33489	-0.452921	14667	5408
Gm27028	-0.452972	78	5409
Acaa1a	-0.452981	12864	5410
Acox1	-0.453101	14246	5411
Ascl2	-0.453111	9193	5412
Pgk1.rs7	-0.453153	15219	5413
Fbh1	-0.453169	1241	5414
Gm14286	-0.453204	2365	5415
Gm42572	-0.453343	5895	5416
Mllt10	-0.453619	1274	5417
Pecam1	-0.453643	14138	5418
Angpt1	-0.45366	16049	5419
Zeb2os	-0.453675	1590	5420
Lrig2	-0.453785	3905	5421
Bscl2	-0.454299	18867	5422
Rbm7	-0.454389	12189	5423
Lrrc14	-0.4544	16234	5424
Gm45330	-0.45449	17886	5425
Sp100	-0.454564	461	5426
Atf7ip	-0.454568	7630	5427
Zfp229	-0.454834	17334	5428
Degs2	-0.45486	15785	5429
Bri3bp	-0.454881	6421	5430
Cep83os	-0.455043	9909	5431
Mcrip1	-0.455045	14337	5432
Gm50169	-0.455071	18536	5433
Tox4	-0.455108	11504	5434
Gm36964	-0.455115	21	5435
Gm47140	-0.455159	12915	5436
Zbtb40	-0.455268	5193	5437
Gm9993	-0.455492	18167	5438
Gm50419	-0.45555	18629	5439
Gm12497	-0.455658	3960	5440
Lyrm2	-0.455665	4369	5441
X1810013L24Rik	-0.455695	16689	5442
Plcb2	-0.455774	1937	5443
Ufm1	-0.455883	3410	5444
Crebbp	-0.455981	16650	5445
Gm10154	-0.456004	4646	5446
Gm14326	-0.456064	2569	5447
Mrpl13	-0.456096	16082	5448
Kdm3b	-0.45613	18295	5449
Tenm4	-0.456131	8633	5450
Fndc10	-0.456362	5433	5451
Zdhhc1	-0.456373	10926	5452
Med26	-0.456395	10634	5453
Mblac1	-0.456524	6579	5454
Meig1	-0.456583	1195	5455
Styxl1	-0.456627	6509	5456
Rps17	-0.456649	8553	5457
Nlrp12	-0.456819	7725	5458
Rnf111	-0.456899	12421	5459
Zfp518a	-0.457039	19123	5460
Luc7l2	-0.457083	6925	5461
Atp6v1e1	-0.457088	7468	5462
Rab21	-0.4571	9976	5463
Gpbp1	-0.457105	15121	5464
Acbd4	-0.457148	14089	5465
Inppl1	-0.457172	8713	5466
Fyco1	-0.457172	12939	5467
Rps10.ps1	-0.457217	3778	5468
Adi1	-0.457238	15316	5469
Lynx1	-0.457304	16164	5470
Atp2a2	-0.45734	6343	5471
Mcee	-0.45737	8446	5472
Gm43184	-0.45738	5773	5473
Tyk2	-0.457498	11946	5474
Cyp2d10	-0.457524	16370	5475
Nsun3	-0.457681	17084	5476
Tbcc	-0.457695	17857	5477
Mall	-0.457704	2076	5478
Zfp790	-0.457771	8107	5479
Srd5a3	-0.457808	5915	5480
Gm17018	-0.457964	19187	5481
Rab11b.ps2	-0.458024	18838	5482
Abcb7	-0.458065	3012	5483
Gm10095	-0.458263	15652	5484
Fetub	-0.458273	16852	5485
Lurap1l	-0.458414	4637	5486
Wapl	-0.458416	11398	5487
Pih1d1	-0.458454	8317	5488
Gm42477	-0.458504	16670	5489
Angptl6	-0.458568	11932	5490
Gm43481	-0.458655	6473	5491
Erich5	-0.45873	16000	5492
Madd	-0.458889	1805	5493
Gm29609	-0.458971	5647	5494
Mbd5	-0.459005	1594	5495
Uqcrb	-0.459304	14855	5496
Nphp4	-0.45931	5397	5497
Igsf11	-0.459398	17006	5498
Srpk2	-0.459619	5561	5499
Dnlz	-0.459622	1368	5500
Echs1	-0.459793	9121	5501
Icam5	-0.45983	11941	5502
St7	-0.459831	6810	5503
Mest	-0.459941	6868	5504
Rtl6	-0.459965	16405	5505
Gm6170	-0.459995	641	5506
Zfp85os	-0.460025	14886	5507
Gata5	-0.460032	2588	5508
Gm6598	-0.460138	6459	5509
Ccnd3	-0.460148	17866	5510
Rnf181	-0.460185	7130	5511
Fbp2	-0.460261	14829	5512
Zcchc14	-0.460294	11095	5513
Coro6	-0.460298	13660	5514
Alkbh4	-0.460387	6520	5515
Mok	-0.460393	15820	5516
Lpin2	-0.460476	18001	5517
Mob3b	-0.460502	4391	5518
Smcp	-0.460551	3714	5519
Palmd	-0.460555	4023	5520
X4931428F04Rik	-0.460571	10914	5521
Gm13453	-0.460579	1583	5522
Inca1	-0.460606	13559	5523
X4930581F22Rik	-0.460648	12036	5524
Arfgap1	-0.460653	2600	5525
Csnk1a1	-0.460717	18491	5526
Rsf1	-0.460729	8647	5527
Cfap410	-0.460745	9653	5528
Dock2	-0.46076	13165	5529
Ndel1	-0.460835	13462	5530
Dgcr2	-0.46085	16775	5531
Prkcz	-0.460859	5420	5532
Neb	-0.460893	1610	5533
X1700037C18Rik	-0.460898	16643	5534
Rpn1	-0.461022	7266	5535
Thoc7	-0.461177	11222	5536
Flcn	-0.461193	13363	5537
Gm13436	-0.461324	1559	5538
Fth1	-0.46135	18895	5539
Gm11868	-0.461443	4337	5540
Gm49085	-0.461573	16028	5541
Slc25a32	-0.46162	16040	5542
Plcb3	-0.461711	18821	5543
Ppp1r9b	-0.461787	13865	5544
Tmco4	-0.461929	5219	5545
Npdc1	-0.461941	1343	5546
Rbm6.ps1	-0.461978	65	5547
Gm19680	-0.462154	105	5548
Banp	-0.462225	11102	5549
X1700096K18Rik	-0.462237	5600	5550
Dhx40	-0.462276	13792	5551
Tor4a	-0.462615	1326	5552
Dynlt3	-0.46264	2681	5553
Eps8l1	-0.462644	7754	5554
X4932441J04Rik	-0.462767	5819	5555
Tatdn1	-0.462792	16105	5556
Stamos	-0.462808	1259	5557
Dapp1	-0.462894	4147	5558
Rpl27a	-0.462913	8786	5559
Enpp1	-0.462977	9344	5560
Ccdc115	-0.462984	120	5561
Gm26648	-0.463008	5592	5562
Rem1	-0.463132	2261	5563
Ppp6r3	-0.463282	18654	5564
Rrnad1	-0.463351	3580	5565
Prkar1a	-0.463352	14170	5566
Rps15a.ps7	-0.463364	2250	5567
Gm4294	-0.463412	15223	5568
Gm49747	-0.463421	11561	5569
Gm5537	-0.46344	3436	5570
Rhot2	-0.463441	17457	5571
Skap2	-0.463472	7022	5572
Spcs1	-0.46348	11340	5573
Gm43029	-0.463588	6853	5574
Ubxn4	-0.463631	637	5575
Odad1	-0.463637	8369	5576
Zfp398	-0.463669	6975	5577
Mtus2	-0.463708	6721	5578
Snapc5	-0.463788	12360	5579
Slc25a5	-0.463817	2744	5580
C030006K11Rik	-0.463944	16236	5581
Cebpd	-0.464024	16735	5582
C330013E15Rik	-0.464238	16576	5583
Foxp2	-0.46429	6799	5584
Hcfc2	-0.464293	9818	5585
Zfp58	-0.464294	14878	5586
Iars	-0.464357	14709	5587
Gm16559	-0.464532	4156	5588
Sbsn	-0.46455	8161	5589
Mgrn1	-0.4646	16664	5590
Lrp2bp	-0.464609	10434	5591
Gm12034	-0.46461	13082	5592
Asb13	-0.464628	14389	5593
Med25	-0.464641	8294	5594
Vta1	-0.464951	9285	5595
Ppp1r42	-0.465023	35	5596
Ino80d	-0.465084	316	5597
Tspan14	-0.465162	11407	5598
Tasp1	-0.465202	2173	5599
Ss18l1	-0.465427	2581	5600
Gm10240	-0.465529	16136	5601
Smad5	-0.465661	14781	5602
Mapk8ip1	-0.465709	1828	5603
Cdk3	-0.465723	14248	5604
Uty	-0.465735	18138	5605
Gm9625	-0.465753	14891	5606
Gm14586	-0.465775	2796	5607
Gm33782	-0.465869	9925	5608
Tnnt1	-0.465994	7756	5609
Klhl26	-0.466013	10554	5610
Capn7	-0.466043	11354	5611
Rtn2	-0.466057	7911	5612
Lysmd3	-0.466256	14962	5613
Ucp2	-0.466443	8690	5614
Alkbh3	-0.466457	1843	5615
Zfp580	-0.466493	7787	5616
Ly96	-0.46655	62	5617
Slfn5	-0.46671	13738	5618
Copb2	-0.46681	12611	5619
Gm42892	-0.466939	4024	5620
Twf1	-0.466979	16481	5621
Phf12	-0.466996	13671	5622
Ssh3	-0.467001	18693	5623
X2700046G09Rik	-0.467002	19042	5624
Tjap1	-0.467041	17834	5625
B3gnt8	-0.467085	7997	5626
Stat3	-0.467159	14011	5627
Gosr2	-0.467186	14098	5628
Tspan17	-0.467305	14746	5629
E130018N17Rik	-0.467371	2496	5630
Rev3l	-0.46744	9412	5631
Rpl13	-0.467622	11131	5632
Frg1	-0.467638	10413	5633
Gm6988	-0.467805	15811	5634
Bmp3	-0.467836	6034	5635
F8a	-0.468066	2861	5636
Mospd2	-0.468084	3219	5637
Acsl3	-0.468113	427	5638
Il3ra	-0.468198	11219	5639
Akap9	-0.468282	5484	5640
Gm9856	-0.468303	12923	5641
Nfix	-0.46831	10731	5642
Fam118a	-0.468313	16412	5643
Gm47573	-0.468353	9810	5644
D10Wsu102e	-0.468584	9826	5645
Cxxc5	-0.468651	18318	5646
X2500004C02Rik	-0.468707	2278	5647
Zfp108	-0.468935	7956	5648
Ndufb11	-0.469147	2713	5649
Fzd8	-0.469202	18171	5650
Gpam	-0.469779	19259	5651
Rab11b	-0.46984	17625	5652
X5830417I10Rik	-0.470056	3618	5653
Rfk	-0.47008	18960	5654
Epb41l4aos	-0.47015	18278	5655
Ap3s1.ps1	-0.470281	2761	5656
Man2c1	-0.470314	12278	5657
Zswim7	-0.470339	13412	5658
Etfrf1	-0.470403	7678	5659
Nlrp5.ps	-0.470517	7849	5660
Gstm5	-0.470565	3956	5661
Efemp2	-0.470586	18751	5662
X2810030D12Rik	-0.470596	10243	5663
Rmi1	-0.470664	14795	5664
Tmem9	-0.470768	746	5665
Eif2ak3	-0.470797	7096	5666
Pdcd10	-0.470832	3509	5667
Gm20402	-0.470835	3396	5668
Tgds	-0.470864	11819	5669
Fem1c	-0.47097	18419	5670
Gm7054	-0.471001	15103	5671
Tmem120b	-0.47101	6357	5672
Lin37	-0.471021	8146	5673
Gabarap	-0.471026	13526	5674
Rapgef4	-0.47104	1700	5675
X1700037H04Rik	-0.471112	2132	5676
X3222401L13Rik	-0.471246	18348	5677
Gm11425	-0.471316	13742	5678
Cdkn1b	-0.471385	7614	5679
Atp13a3	-0.47148	16891	5680
Rpl31.ps17	-0.471504	15400	5681
Ilvbl	-0.47151	9669	5682
Plekha6	-0.471534	696	5683
Mblac2	-0.471699	14964	5684
Myom1	-0.471762	18000	5685
X4930455C13Rik	-0.471943	9318	5686
Shmt2	-0.471965	10083	5687
Ift20	-0.471988	13702	5688
Gtf2a2	-0.472004	12416	5689
Gm9385	-0.472027	12842	5690
Gm16238	-0.472086	4082	5691
X4732491K20Rik	-0.472138	17260	5692
Zfp944	-0.472232	17345	5693
Stk36	-0.472235	389	5694
Bpgm	-0.472255	6890	5695
Rps8.ps5	-0.472332	2566	5696
Mmut	-0.472342	17789	5697
Atg12	-0.472414	18425	5698
Zfp551	-0.472415	7819	5699
Gm47583	-0.47242	14832	5700
X2310001H17Rik	-0.472499	7587	5701
Gm7645	-0.472633	2610	5702
Cog4	-0.472687	11008	5703
Zdhhc17	-0.472696	9959	5704
X9130221H12Rik	-0.472833	7985	5705
Rprd2	-0.472916	3785	5706
Gm3362	-0.472935	16027	5707
Azin2	-0.472938	5017	5708
Asap3	-0.472938	5180	5709
Txn2	-0.472958	16252	5710
Rsbn1l	-0.473012	5536	5711
H2.Q2	-0.473033	17722	5712
Gm42979	-0.473215	6432	5713
Paip1	-0.473219	15157	5714
Wdr19	-0.47323	5839	5715
Epb41	-0.473295	5071	5716
Gm18991	-0.473319	10229	5717
Gm14173	-0.473334	2338	5718
Pgbd1	-0.473384	14478	5719
X4933417C20Rik	-0.473488	873	5720
Dnm2	-0.473517	11959	5721
Txnl1	-0.473534	18510	5722
Gm14017	-0.47361	2012	5723
Cabyr	-0.473682	18198	5724
Zfp456	-0.473909	14873	5725
Xkr6	-0.47395	11648	5726
Gng5.ps	-0.47395	16846	5727
Zfp335	-0.473974	2446	5728
Tbc1d17	-0.474006	8290	5729
Gm47950	-0.474041	12825	5730
Haghl	-0.47405	17448	5731
Gm6166	-0.47413	12284	5732
Hes7	-0.474163	13476	5733
Ifih1	-0.474202	1647	5734
Gm4924	-0.474321	9813	5735
Hsdl2	-0.474331	4573	5736
Dnajc3	-0.474442	11825	5737
X9430085M18Rik	-0.474496	6060	5738
Gm43579	-0.474545	6296	5739
Srp72	-0.474633	5929	5740
X2310039H08Rik	-0.474644	17854	5741
Rhox5	-0.474651	2755	5742
Rbfa	-0.474727	18612	5743
Sema6c	-0.474736	3758	5744
Rhobtb3	-0.474736	14944	5745
Ubn1	-0.474752	16673	5746
Cplane2	-0.474783	5249	5747
Atad2b	-0.474808	15195	5748
Txndc5	-0.47481	14635	5749
Hsf2bp	-0.474857	17590	5750
Mthfsd	-0.47499	11090	5751
Mtif2	-0.475003	13125	5752
Ell2	-0.475129	14942	5753
Rps12.ps3	-0.475151	19289	5754
Apmap	-0.475345	2227	5755
Brat1	-0.475442	6620	5756
Arih1	-0.475531	12315	5757
Gm9974	-0.475546	16749	5758
Coro7	-0.475557	16657	5759
Mlf2	-0.475622	7521	5760
C330024D21Rik	-0.475697	5875	5761
H2bc4	-0.475739	14533	5762
Gm27042	-0.475828	19117	5763
Zfp605	-0.475843	6143	5764
Guca1b	-0.475937	17861	5765
Zfp2	-0.475954	13242	5766
Sap30l	-0.475978	13314	5767
Ahr	-0.476087	15349	5768
Gm37303	-0.476226	12438	5769
Arsk	-0.476244	14949	5770
Grb7	-0.476298	13957	5771
Pin4	-0.476443	2992	5772
Trrap	-0.476491	6671	5773
Gm48133	-0.47663	15031	5774
Ppm1m	-0.476641	12672	5775
Pdrg1	-0.476734	2270	5776
Epha1	-0.477148	6959	5777
Iscu	-0.477212	6192	5778
Dop1a	-0.477303	12538	5779
Gpnmb	-0.477436	7003	5780
Stard8	-0.477814	2962	5781
Gm15163	-0.47787	3180	5782
Sbds	-0.478021	6461	5783
Gm18095	-0.478137	16559	5784
X1520401A03Rik	-0.478219	17365	5785
Mettl25	-0.478236	9946	5786
Gm31105	-0.47824	10679	5787
Fads6	-0.478323	14207	5788
Arfgap2	-0.478362	1810	5789
Pja2	-0.478364	17968	5790
Sfswap	-0.478438	6431	5791
Golim4	-0.478445	3511	5792
Cracr2b	-0.478449	9165	5793
Rps15a.ps1	-0.478486	9948	5794
Rpl37	-0.478526	15910	5795
Gm38372	-0.478846	17	5796
Mbd2	-0.478848	18563	5797
Gm10651	-0.478862	8046	5798
Calr	-0.478867	10736	5799
Pdxk	-0.478996	9668	5800
Gm4987	-0.47929	2769	5801
Khk	-0.479449	5636	5802
Ttbk1	-0.479597	17838	5803
Gstm6	-0.479628	3958	5804
Zfp595	-0.479726	14870	5805
Lrriq3	-0.479839	4251	5806
Tsc2	-0.479952	17400	5807
Gm36660	-0.479969	15549	5808
Taok2	-0.479991	8964	5809
Krt10	-0.480054	13980	5810
Natd1	-0.480321	13389	5811
C1s1	-0.480353	7502	5812
A330035P11Rik	-0.480535	11840	5813
Fyn	-0.480693	9408	5814
Sephs2	-0.480709	8985	5815
Pigb	-0.480718	12457	5816
Rnf185	-0.480792	12956	5817
Grk3	-0.480964	6182	5818
Cers6	-0.481004	1666	5819
Nprl3	-0.481054	13146	5820
Acad10	-0.481099	6321	5821
Prrc1	-0.481196	18461	5822
Gm44646	-0.481197	8279	5823
Sfxn5	-0.481201	7203	5824
Rab11fip4	-0.481305	13711	5825
Rhbdf2	-0.481317	14261	5826
Dlc1	-0.48137	10393	5827
Rpl31.ps13	-0.481389	15070	5828
B230206H07Rik	-0.481473	9157	5829
Gm21960	-0.481524	3816	5830
Slc38a10	-0.481531	14317	5831
Csde1	-0.481605	3885	5832
Gm49594	-0.481608	16946	5833
Spon1	-0.481639	8826	5834
Srrm4	-0.481653	6259	5835
Tomm7	-0.481776	5567	5836
Mfsd14b	-0.481822	14849	5837
Sox5	-0.481856	7673	5838
Rab22a	-0.481919	2533	5839
Efcab14	-0.481935	4820	5840
Cfap45	-0.481947	1011	5841
Nicn1	-0.481983	12740	5842
Abcb6	-0.482109	400	5843
Wdfy3	-0.482139	6063	5844
Dnajc14	-0.482139	10146	5845
Irag1	-0.482233	8811	5846
Arl5b	-0.482263	1267	5847
Irf1	-0.482314	13282	5848
Rps11	-0.482326	8311	5849
Fndc1	-0.482337	17244	5850
Sft2d2	-0.482363	915	5851
Gm43305	-0.48239	11514	5852
Morf4l1.ps1	-0.482393	16874	5853
Dnajc22	-0.482652	16535	5854
D630033A02Rik	-0.482653	10043	5855
X2900076A07Rik	-0.482679	8556	5856
Gm16567	-0.482733	7503	5857
Gm36989	-0.4828	18307	5858
Trap1	-0.48288	16649	5859
Morf4l1	-0.482932	12567	5860
X4930402H24Rik	-0.482952	2123	5861
Gm10138	-0.48296	800	5862
Mrps31	-0.482985	10290	5863
Gm4849	-0.483468	67	5864
Tmx3	-0.483495	18647	5865
Rab4b	-0.483496	8019	5866
Gm2999	-0.483548	16141	5867
Pcbd1	-0.483593	9522	5868
Gm50315	-0.48371	18766	5869
Ehhadh	-0.48372	16834	5870
AI467606	-0.483886	8975	5871
Fbxo36	-0.483982	457	5872
Btg2	-0.483997	709	5873
Rpl18.ps2	-0.48401	7567	5874
Smarcd2	-0.484044	14130	5875
Mal2	-0.484134	16073	5876
Cd226	-0.484137	18645	5877
C1rl	-0.484177	7500	5878
Cwf19l2	-0.484211	11853	5879
Zfp964	-0.484212	10521	5880
Ticam1	-0.484336	17924	5881
Hes1	-0.484386	16887	5882
Oaf	-0.484497	12098	5883
Gm45203	-0.484552	8520	5884
Morc4	-0.484593	3114	5885
Klhdc1	-0.484618	15453	5886
Manea	-0.484635	4361	5887
Asns	-0.48474	6779	5888
Cyp39a1	-0.484781	17799	5889
Arhgef25	-0.484797	10065	5890
Setd5	-0.484809	7368	5891
Itch	-0.484832	2304	5892
Mipol1	-0.484846	15420	5893
Slain2	-0.485038	5893	5894
Zfp868	-0.485133	10520	5895
Fat4	-0.485225	3358	5896
Rab14	-0.485394	1546	5897
Ppfia4	-0.485406	715	5898
X1700122E12Rik	-0.485424	10737	5899
Gm9755	-0.485437	10506	5900
Tab1	-0.485438	16321	5901
Elk1	-0.485479	2722	5902
Gm38104	-0.485508	1038	5903
Babam1	-0.485523	10595	5904
Gm28513	-0.485542	831	5905
Endog	-0.485612	1448	5906
Srrm2	-0.48565	17371	5907
Usf3	-0.485728	17018	5908
Bicdl1	-0.485833	6253	5909
Cyp2a12	-0.485893	8015	5910
Barx2	-0.485985	12027	5911
Srp54a	-0.486061	15407	5912
Ropn1l	-0.48608	15981	5913
Dubr	-0.486099	17050	5914
Atg16l1	-0.48611	489	5915
Wwtr1	-0.486112	3428	5916
Atg5	-0.486154	9462	5917
Taf13	-0.486162	3984	5918
Brms1	-0.486171	18724	5919
Gm43852	-0.486368	5677	5920
Rab40c	-0.486444	17462	5921
Gm14328	-0.486545	18576	5922
Camta2	-0.48657	13558	5923
Nhlrc2	-0.486767	19269	5924
Usp36	-0.486784	14287	5925
Paxbp1	-0.486903	17145	5926
Tspan15	-0.486994	9540	5927
Trim23	-0.487011	15094	5928
Gm7363	-0.487017	7745	5929
Gm50107	-0.487027	17585	5930
Dpp9	-0.487058	17922	5931
Gna13	-0.487087	14165	5932
Tmed9	-0.487139	14767	5933
Wdr45	-0.487139	2647	5934
Arxes2	-0.487397	3086	5935
Cdh13	-0.487402	11059	5936
Rfx3	-0.487591	19005	5937
Hexim2	-0.487595	14091	5938
Ptgs1	-0.487651	1557	5939
Heatr6	-0.487653	13759	5940
Gm45380	-0.487793	8711	5941
Timm23	-0.487874	11366	5942
Zfp330	-0.487947	10684	5943
Ncoa6	-0.487967	2309	5944
Ophn1	-0.488217	2960	5945
Gm14261	-0.488232	2504	5946
Stambp	-0.488232	7188	5947
Il1rap	-0.488308	16879	5948
Dtnbp1	-0.488323	14669	5949
Hdlbp	-0.488395	553	5950
Slc19a3	-0.48853	451	5951
Snora57	-0.488534	18872	5952
Cphx1	-0.488557	11305	5953
Ccdc189	-0.488568	9005	5954
Zfp639	-0.48859	3314	5955
Trp53inp2	-0.488596	2308	5956
Zfp11	-0.488649	6434	5957
Kcnh2	-0.488672	5575	5958
Lrat	-0.488966	3534	5959
Rps11.ps2	-0.489218	14254	5960
Rnf165	-0.489475	18599	5961
Smim19	-0.489492	10291	5962
Bmp5	-0.489508	12482	5963
Rps25	-0.489516	12125	5964
Pigt	-0.489523	2431	5965
Phf14	-0.489588	6790	5966
Cpped1	-0.489726	16710	5967
Snap47	-0.489761	13353	5968
Tlr5	-0.489765	1101	5969
Spata2	-0.489776	2480	5970
Zfyve19	-0.489805	1956	5971
Tmem229b	-0.489887	15538	5972
Gm6658	-0.489911	10795	5973
Ubox5	-0.490051	2117	5974
Plekhd1os	-0.490098	15563	5975
Gm43203	-0.490181	3330	5976
Ccdc126	-0.490207	7007	5977
Apoe	-0.490212	7935	5978
Cnot11	-0.490246	169	5979
Paox	-0.490275	9122	5980
Mtln	-0.490382	2078	5981
Gm43054	-0.490424	5566	5982
Chchd2.ps	-0.490506	5320	5983
X0610040F04Rik	-0.490509	7355	5984
Gm10263	-0.490582	14909	5985
Btbd1	-0.490713	8563	5986
Camk2n2	-0.490739	16821	5987
Crry.ps	-0.490786	10643	5988
Ciao1	-0.490874	2064	5989
Agap3	-0.490967	5585	5990
Fads1	-0.491006	18900	5991
Anxa4	-0.491038	7239	5992
Sp140	-0.491097	460	5993
Aste1	-0.491188	12662	5994
Cc2d1a	-0.491199	10716	5995
Gm49785	-0.491222	16767	5996
Pum1	-0.491222	5059	5997
Slx4ip	-0.491458	2169	5998
Pcyt2	-0.491516	14344	5999
Gm49032	-0.491528	11400	6000
Rpl21	-0.491575	6706	6001
Adam23	-0.491606	325	6002
Mrpl48	-0.491771	8693	6003
Fabp5	-0.491889	3256	6004
R3hdm1	-0.491957	636	6005
Atad1	-0.492058	19047	6006
Kif13b	-0.492075	11651	6007
Gm9895	-0.492076	19017	6008
Gm14439	-0.492087	2549	6009
Map4k3	-0.492091	18073	6010
Npr2	-0.492129	4461	6011
Exd2	-0.492186	15559	6012
Septin2	-0.492239	554	6013
Gm38162	-0.492261	346	6014
Gm48714	-0.492268	9306	6015
Spata1	-0.492642	4207	6016
Slc23a2	-0.49276	2145	6017
Apool	-0.492784	3045	6018
Gm16416	-0.492964	15087	6019
Lancl1	-0.492973	352	6020
Trappc5	-0.493014	10172	6021
Cdkl3	-0.493058	13261	6022
Ube4bos1	-0.493248	5346	6023
Gm16933	-0.493257	10317	6024
F2	-0.493323	1814	6025
Tmem260	-0.493439	11467	6026
Gpm6b	-0.49347	3222	6027
Gm43868	-0.493654	7365	6028
Npc1l1	-0.493708	13022	6029
A130014A01Rik	-0.493751	11077	6030
Fam110b	-0.493785	4276	6031
Gsta3	-0.493843	74	6032
Mrps35	-0.493865	7699	6033
Gm9392	-0.49388	8385	6034
Tnfaip2	-0.494013	15836	6035
Manf	-0.494033	12689	6036
Gm48908	-0.494062	1602	6037
Rpl36.ps4	-0.494123	18120	6038
Rps12	-0.494208	9334	6039
Ubxn2a	-0.494233	15194	6040
Fabp2	-0.49428	4062	6041
Gm20045	-0.494343	976	6042
Fam114a1	-0.494392	5836	6043
Gps2	-0.494629	13519	6044
Clock	-0.494661	5918	6045
Mmgt2	-0.494718	13426	6046
Gm12183	-0.494744	13202	6047
Stx18	-0.494824	5751	6048
Arrdc1	-0.494848	1316	6049
Sugt1	-0.494848	11770	6050
Rwdd4a	-0.49485	10449	6051
Pfkm	-0.494851	16507	6052
Asb3	-0.494883	13137	6053
Rmdn2	-0.494885	18058	6054
A730063M14Rik	-0.495011	10060	6055
Macrod2	-0.495056	2177	6056
X1700113A16Rik	-0.495077	3589	6057
Mib2	-0.495163	5432	6058
Fdps	-0.495166	3626	6059
Kctd21	-0.495237	8639	6060
Ivd	-0.495255	1944	6061
Gm9917	-0.495363	12706	6062
Desi1	-0.495419	16356	6063
Erbb3	-0.495509	10132	6064
Cggbp1	-0.495528	17090	6065
Ccnl1	-0.495599	3479	6066
Gm22935	-0.49569	3627	6067
Kdelr3	-0.495823	16300	6068
Gm20541	-0.495841	17783	6069
Vti1b	-0.495863	15543	6070
Itm2a	-0.496	3034	6071
Gm43059	-0.496021	5661	6072
Hnf1a	-0.49606	6224	6073
Gm5529	-0.496082	436	6074
Foxo3	-0.496117	9441	6075
Clcn3	-0.496121	10483	6076
X0610009L18Rik	-0.496211	14324	6077
Zbtb39	-0.496357	10092	6078
Gm35279	-0.496392	15055	6079
Rnf225	-0.496395	7829	6080
X9130604C24Rik	-0.496429	6546	6081
Thumpd3	-0.4967	7366	6082
Gbe1	-0.496712	17094	6083
Stx2	-0.49672	6427	6084
Bnip2	-0.496842	12415	6085
Zfp260	-0.496864	8119	6086
Taf5	-0.49701	19222	6087
Rpl7a.ps7	-0.497019	4090	6088
Zfp660	-0.497147	12917	6089
Cog5	-0.497192	15333	6090
Slc35a2	-0.497315	2655	6091
Atg3	-0.49737	17027	6092
App	-0.497433	17115	6093
Gm17023	-0.497473	10238	6094
Gm44366	-0.497493	7612	6095
Tbc1d23	-0.497712	17071	6096
Rnf103	-0.497713	7108	6097
Uap1	-0.497884	949	6098
Il17ra	-0.497886	7464	6099
Gm16229	-0.497891	10088	6100
Rad52	-0.497893	7459	6101
Sarm1	-0.498023	13696	6102
Ss18l2	-0.498039	12894	6103
Adgrg2	-0.498148	3193	6104
Klhdc8b	-0.498172	12752	6105
Hspa12b	-0.49819	2131	6106
Aifm1	-0.498251	2778	6107
Efr3a	-0.498363	16123	6108
Ppara	-0.49846	16418	6109
Il7	-0.498497	3245	6110
Acly	-0.498497	13999	6111
Pou6f1	-0.498612	16573	6112
Gm21769	-0.498666	10278	6113
Apex1	-0.498701	11480	6114
Nab2	-0.498734	10087	6115
Nt5m	-0.498943	13366	6116
Tecpr2	-0.49896	15826	6117
Atg4b	-0.498992	560	6118
Ap3b1	-0.499124	15012	6119
Dipk2a	-0.499146	12578	6120
Aopep	-0.499151	14831	6121
Rpl19	-0.499165	13945	6122
Ubqln1	-0.499173	14786	6123
Ybx2	-0.499272	13521	6124
Gm36298	-0.499389	14822	6125
Syt11	-0.499445	3617	6126
Mia2	-0.499694	15431	6127
B930094E09Rik	-0.499724	18255	6128
Hmbox1	-0.49982	11652	6129
Gm37309	-0.499942	165	6130
Rad17	-0.499956	15074	6131
Pard3	-0.500018	11196	6132
Eif4b	-0.500046	16600	6133
Ccpg1	-0.500189	12456	6134
Rpl7.ps7	-0.500376	5939	6135
Taok1	-0.50038	13666	6136
Rfx2	-0.500423	17942	6137
Ccdc174	-0.500535	7312	6138
Gm4796	-0.500625	9565	6139
Fam53b	-0.500628	9075	6140
Naga	-0.500746	16364	6141
Gm47283	-0.500776	18142	6142
Gm28959	-0.500798	12682	6143
Angpt2	-0.500809	10268	6144
Noxred1	-0.501126	15660	6145
Preb	-0.501196	5639	6146
X3110056K07Rik	-0.501221	15475	6147
Pnmt	-0.501234	13952	6148
Kctd14	-0.501241	8644	6149
Ctr9	-0.501292	8812	6150
Mospd1	-0.50133	2804	6151
Msmo1	-0.501444	10495	6152
Chfr	-0.501537	6145	6153
Rab37	-0.501573	14201	6154
Ubb	-0.501585	13419	6155
H2.T22	-0.501613	17762	6156
Gm10244	-0.501649	6937	6157
Gm4117	-0.501681	14980	6158
Napg	-0.501949	18507	6159
Aasdhppt	-0.501958	11855	6160
X2810454H06Rik	-0.502036	7613	6161
Gm12166	-0.502056	13193	6162
Tpd52l2	-0.502475	2616	6163
Ecpas	-0.502476	4563	6164
Ufd1	-0.502516	16799	6165
Srgap1	-0.502573	10036	6166
Gm45363	-0.50263	10796	6167
Tmem198	-0.502667	416	6168
Scamp1	-0.502669	15010	6169
Gm44816	-0.502676	8252	6170
Uqcc1	-0.502795	2322	6171
X5033403F01Rik	-0.502869	14640	6172
X9330136K24Rik	-0.502888	17326	6173
Gfm2	-0.503007	15037	6174
Fam228b	-0.503026	15187	6175
Armc9	-0.503026	469	6176
Gm8934	-0.503067	18564	6177
Rheb	-0.503218	5595	6178
Csnk2a1.ps3	-0.503336	854	6179
Angptl4	-0.503545	17627	6180
Atp6v0a2	-0.503603	6410	6181
Calcoco1	-0.503642	16624	6182
Ap3s1	-0.503649	18426	6183
Nt5c2	-0.50372	19219	6184
Zmym2	-0.504025	11595	6185
Tceanc	-0.504084	3226	6186
Gm20703	-0.504117	17995	6187
Ei24	-0.504217	12052	6188
Gm8731	-0.504252	18477	6189
Tef	-0.504265	16346	6190
Rad51d	-0.504341	13735	6191
Zfp707	-0.504384	16188	6192
Naxe	-0.504444	3586	6193
Gm12981	-0.504476	5090	6194
Snd1	-0.504495	6837	6195
Rps12.ps9	-0.504519	11137	6196
Lad1	-0.504531	742	6197
Gm7990	-0.504545	10652	6198
Kif5a	-0.50456	10069	6199
Gm15710	-0.504591	5996	6200
Gm36435	-0.504674	12090	6201
Gm37335	-0.504706	129	6202
Faim2	-0.504735	16546	6203
Acadl	-0.504741	349	6204
Gm17115	-0.504756	17606	6205
Exoc3l2	-0.504853	7923	6206
Ildr1	-0.505165	16976	6207
Oas3	-0.505235	6300	6208
Cldn12	-0.505337	5490	6209
Taf15	-0.505361	13754	6210
Csnk1d	-0.505463	14365	6211
Mosmo	-0.505515	8886	6212
Cacul1	-0.505527	19293	6213
Eef2kmt	-0.505623	16679	6214
Dock11	-0.505624	2735	6215
Mrpl30	-0.50564	156	6216
Angptl2	-0.505657	1525	6217
Gm44053	-0.50566	7395	6218
Shank2	-0.50573	9217	6219
Stx11	-0.505772	9272	6220
Zfp97	-0.505789	17309	6221
Slc15a2	-0.505846	16977	6222
Gm14412	-0.50591	2560	6223
Dclre1b	-0.505961	3896	6224
Tek	-0.506018	4682	6225
Ube2v2	-0.506018	16731	6226
Cfap97	-0.506059	10436	6227
Commd8	-0.506257	5883	6228
Gm45220	-0.506326	8614	6229
Ube4a	-0.506408	12150	6230
Anxa6	-0.506451	13299	6231
Gm47258	-0.506466	14852	6232
Wars2	-0.506503	3858	6233
Jrk	-0.506585	16160	6234
Tmem39a	-0.506952	17002	6235
Pld3	-0.506964	8035	6236
Pgam2	-0.507039	13010	6237
Gm12174	-0.507093	13199	6238
Slc8b1	-0.50712	6290	6239
Nelfb	-0.507124	1327	6240
Gm17130	-0.507228	5669	6241
Ptp4a1	-0.507251	99	6242
Recql5	-0.507266	14232	6243
Nop10	-0.50734	1905	6244
Gm33378	-0.507364	9805	6245
Zyg11b	-0.507429	4770	6246
Tex16	-0.507616	3044	6247
Gm37581	-0.507725	12439	6248
Pkn1	-0.508093	10697	6249
Kif19b	-0.508186	6615	6250
X1700022N22Rik	-0.508214	17469	6251
Gm42715	-0.50823	9001	6252
Arfip1	-0.508248	3547	6253
Chka	-0.508292	18661	6254
Gm3150	-0.50836	16145	6255
Dusp22	-0.508437	14578	6256
Arhgef37	-0.508514	18490	6257
Tle3	-0.508557	12334	6258
Zfp652	-0.508643	13880	6259
Saraf	-0.50873	10378	6260
Tpi.rs10	-0.508737	18217	6261
Lipc	-0.508807	12426	6262
Tmem214	-0.508811	5630	6263
Aard	-0.508829	16065	6264
Rpl7	-0.508858	56	6265
Cyb5r3	-0.508898	16385	6266
Hadha	-0.508995	5620	6267
Puf60	-0.509151	16194	6268
Gm5865	-0.5092	5780	6269
Fdft1	-0.509317	11642	6270
Dmpk	-0.509389	7900	6271
Gm14253	-0.509485	2336	6272
Gm4335	-0.509522	16472	6273
Cmc1	-0.509691	12849	6274
Ost4	-0.5098	5634	6275
Rps15.ps2	-0.509811	7068	6276
Gm8054	-0.509918	10665	6277
Kdm2a	-0.509921	18696	6278
Pex16	-0.510001	1826	6279
Tmem120a	-0.5101	6508	6280
Gm30934	-0.510191	12149	6281
Gm45494	-0.510202	11876	6282
Pcbp1	-0.510224	7231	6283
Rpl19.ps11	-0.510248	10272	6284
Gm6123	-0.510277	5	6285
Irf2bp2	-0.510339	11190	6286
Mynn	-0.510405	3303	6287
Bcl7a	-0.510447	6368	6288
Chml	-0.510458	1033	6289
Pde4d	-0.510468	15118	6290
Pid1	-0.510498	453	6291
Fgfr2	-0.510505	9051	6292
Birc2	-0.510678	11872	6293
Scd1	-0.510702	19171	6294
Ppil2	-0.510759	16750	6295
Adck1	-0.51077	15675	6296
Lrrc3	-0.510771	9651	6297
Vps37c	-0.510991	18917	6298
Gm6863	-0.511006	15685	6299
Lat	-0.511022	8933	6300
X6430562O15Rik	-0.511056	15059	6301
Coa6	-0.511109	11186	6302
Ssc5d	-0.511167	7778	6303
Rpl15	-0.511174	11206	6304
Cnrip1	-0.511278	13066	6305
Myh7	-0.511329	11540	6306
Rfng	-0.511482	14359	6307
Krt36	-0.511575	13986	6308
Prkacb	-0.511622	4215	6309
Gm4221	-0.51164	18453	6310
C230062I16Rik	-0.511663	8113	6311
Arhgap32	-0.511775	12030	6312
X1700029I15Rik	-0.511791	1827	6313
Gm10433	-0.511875	15700	6314
Cxxc4	-0.511907	4125	6315
Gm44560	-0.511936	8424	6316
Gm49521	-0.511994	16741	6317
Gm6382	-0.512004	3126	6318
Pla2g12a	-0.512016	4097	6319
Tirap	-0.512086	12038	6320
Nxf1	-0.51212	18859	6321
Gm48069	-0.51226	11924	6322
Lypla2	-0.512323	5173	6323
Tlk2	-0.512517	14112	6324
Mccc1os	-0.512557	3336	6325
Dhrs4	-0.512599	11547	6326
Chac2	-0.512656	13139	6327
Nxnl2	-0.512682	14713	6328
Ccdc122	-0.512692	11756	6329
Gm20274	-0.512789	8918	6330
Gm31332	-0.512886	15174	6331
Akr1c12	-0.512887	14396	6332
X9430081H08Rik	-0.512915	12121	6333
Smg6	-0.512963	13613	6334
Gfus	-0.512998	16186	6335
Gm38387	-0.51307	345	6336
Psmb4	-0.513081	3742	6337
Ankrd55	-0.513177	15127	6338
Uba3	-0.513256	7330	6339
Gpat3	-0.513277	6058	6340
E430024I08Rik	-0.513315	14932	6341
Cdc42ep4	-0.513352	14191	6342
Fcho2	-0.513515	15052	6343
Nrip2	-0.513742	7574	6344
Shld1	-0.513854	2152	6345
Rpl36.ps12	-0.513941	7351	6346
Ift122	-0.513973	7419	6347
Cyp2j6	-0.514052	4692	6348
X1700101I11Rik	-0.514066	7591	6349
Ifnlr1	-0.514088	5163	6350
AI662270	-0.514181	13745	6351
Tmem219	-0.514217	8965	6352
Acvr1b	-0.514231	16586	6353
Gm42809	-0.514301	3667	6354
Map3k21	-0.514361	11184	6355
Pcm1	-0.514363	10411	6356
Psmd8	-0.514386	8095	6357
Sema4a	-0.514553	3601	6358
Cspp1	-0.514652	37	6359
Bri3	-0.514652	6666	6360
Dtwd1	-0.514783	2048	6361
Qsox1	-0.514928	844	6362
Pus3	-0.514946	12046	6363
Gm47962	-0.514981	9833	6364
Zfp319	-0.515018	10857	6365
Gm49502	-0.51504	16360	6366
Mansc1	-0.515085	7607	6367
Gm16066	-0.515151	18659	6368
Tspan12	-0.515218	6817	6369
Slc35f5	-0.51533	622	6370
Gm25835	-0.515349	13499	6371
Rpl15.ps3	-0.51537	11988	6372
Exosc4	-0.515388	16206	6373
Socs7	-0.51551	13923	6374
Pmel	-0.515657	10140	6375
Nectin3	-0.515703	17040	6376
Cnpy2	-0.515818	10116	6377
Mrps14	-0.515856	871	6378
Gm13803	-0.515927	1849	6379
Gcsam	-0.515936	17030	6380
Tbc1d8	-0.515956	168	6381
Copz1	-0.51599	16631	6382
Gatd3a	-0.516018	9657	6383
Nfkbiz	-0.516126	17055	6384
E330011O21Rik	-0.516142	17104	6385
Lysmd4	-0.516178	8464	6386
Pcdhga5	-0.516261	18355	6387
Gm6723	-0.516279	16267	6388
Smdt1	-0.516303	16366	6389
Atp9b	-0.51633	18620	6390
Fam172a	-0.516408	14955	6391
Prdm11	-0.516574	1834	6392
Fzd4	-0.516577	8599	6393
Vwa1	-0.516637	5439	6394
Cilk1	-0.516772	12495	6395
E130317F20Rik	-0.516882	9692	6396
Rabl6	-0.516915	1354	6397
Zfp114	-0.516918	7953	6398
Dnajc7	-0.516932	14002	6399
Vdac3.ps1	-0.517009	14464	6400
Ssr4	-0.51704	2873	6401
Sec16a	-0.517057	1376	6402
Alox5ap	-0.517117	6735	6403
Rnf20	-0.517312	4531	6404
Gle1	-0.517322	1439	6405
Gm17195	-0.51734	15544	6406
Snrnp35	-0.517413	6402	6407
Zfp871	-0.517641	17605	6408
Pik3r1	-0.517739	15083	6409
Nipal1	-0.517759	5889	6410
Tecr	-0.51782	10693	6411
Rab5c	-0.517873	14006	6412
Magi3	-0.517893	3903	6413
Cdk5rap3	-0.518015	13906	6414
Gm17276	-0.518086	17593	6415
Smarcd3	-0.51809	5590	6416
Vill	-0.518136	12857	6417
Blvrb	-0.518369	8028	6418
Gm16505	-0.518426	14384	6419
Rars	-0.518438	13169	6420
Tmem53	-0.518441	4862	6421
Fkbp2	-0.518463	18823	6422
Xkr9	-0.518554	48	6423
Abtb1	-0.518607	7277	6424
Adamts4	-0.518686	970	6425
Maf1	-0.518695	16211	6426
Gm45344	-0.518768	8705	6427
AA386476	-0.518885	10452	6428
Mast1	-0.518982	10743	6429
Zfp429	-0.518996	14874	6430
Rilp	-0.519002	13628	6431
Gm44597	-0.519008	7525	6432
Gm8960	-0.519051	9982	6433
Tnfsf15	-0.519078	4612	6434
Snx22	-0.51913	12394	6435
Cspg5	-0.519236	12791	6436
Rbbp7	-0.519295	3203	6437
Ptprm	-0.51942	17985	6438
Adam33	-0.519482	2129	6439
Gm45112	-0.519572	8882	6440
Tdrd3	-0.519723	11776	6441
Gm43627	-0.51977	5837	6442
Ifi27	-0.519784	15737	6443
Nbas	-0.519794	15228	6444
Klhl9	-0.519841	4664	6445
Frs3	-0.519885	17874	6446
C1qtnf6	-0.519907	16265	6447
Cps1	-0.519942	353	6448
Lrrc75b	-0.519988	9608	6449
Lars	-0.520046	18395	6450
Vdac3	-0.520138	10294	6451
C030015A19Rik	-0.520163	7290	6452
Spty2d1	-0.520245	8390	6453
Rps6kb2	-0.520248	18684	6454
Mbtps1	-0.520339	11064	6455
Tufm	-0.520655	8939	6456
Slc25a26	-0.520714	7324	6457
Sesn2	-0.520725	5089	6458
X1700086P04Rik	-0.520741	5019	6459
Cfhr4	-0.520826	774	6460
Zkscan5	-0.520838	6683	6461
Gm47155	-0.520843	15002	6462
Tapbp	-0.520844	17635	6463
Rpgrip1	-0.520847	11498	6464
Gm5963	-0.520873	16957	6465
Fam229b	-0.520876	9405	6466
Malsu1	-0.520922	7004	6467
Slc35c2	-0.52093	2453	6468
Gm12758	-0.52093	8184	6469
Pcmtd2	-0.520994	2627	6470
Tle5	-0.520997	9792	6471
Fndc5	-0.521124	5023	6472
Snai2	-0.52156	16730	6473
Rab11a	-0.52173	12366	6474
Gm12354	-0.521796	4342	6475
Fra10ac1	-0.522011	19093	6476
Hmgcs2	-0.522056	3849	6477
Gm45250	-0.522136	10342	6478
Usf1	-0.522179	984	6479
Tcp11l2	-0.522237	9835	6480
Tnfrsf14	-0.522241	5412	6481
Denn2b	-0.522247	8788	6482
Gm32899	-0.522256	15327	6483
Gm37855	-0.522385	3568	6484
Specc1l	-0.52241	9603	6485
Cpt1b	-0.522435	16453	6486
Mrps6	-0.522572	17163	6487
Rabl2	-0.522586	16460	6488
Gulo	-0.522625	11667	6489
TUSC3	-0.522676	10395	6490
Asb16	-0.522677	14064	6491
Akap8l	-0.5231	17599	6492
Gm49201	-0.523172	11386	6493
Rnf5	-0.523336	17664	6494
Hgfac	-0.523415	5720	6495
Hint3	-0.523432	9377	6496
Ptcra	-0.52344	17853	6497
Ate1	-0.523489	9053	6498
D630036H23Rik	-0.523592	15355	6499
Fads2	-0.523594	18899	6500
Pde4dip	-0.523824	3845	6501
Aff3	-0.523838	161	6502
Flywch1	-0.523907	17369	6503
Dpf3	-0.523921	15583	6504
Setx	-0.523948	1424	6505
Rfx1	-0.523974	10713	6506
Klhl13	-0.524006	2731	6507
Nck1	-0.524053	12626	6508
Sox12	-0.524066	2257	6509
Dhx33	-0.52411	13566	6510
Gm26602	-0.524301	9700	6511
A230103J11Rik	-0.524318	10751	6512
Gm24644	-0.524377	1870	6513
Gm10709	-0.524555	11870	6514
Myo16	-0.524571	10200	6515
Lck	-0.52458	5037	6516
Dnaja2	-0.524645	10765	6517
X2210406O10Rik	-0.524687	5734	6518
Wasl	-0.524719	6828	6519
Rab20	-0.524795	10219	6520
Itpkb	-0.524806	1069	6521
Lvrn	-0.524883	18427	6522
Gm7380	-0.524894	9112	6523
Lmbr1l	-0.524938	16527	6524
X9430091E24Rik	-0.525003	11015	6525
Rpl41	-0.525113	10130	6526
Hmg20a	-0.525144	12266	6527
Tmem35b	-0.525229	5005	6528
Sec24b	-0.52523	4100	6529
Gm43028	-0.525324	5878	6530
Mettl17	-0.525389	11489	6531
Ikzf2	-0.525393	355	6532
X3830406C13Rik	-0.525452	11224	6533
Casq1	-0.525505	1001	6534
Onecut2	-0.525522	18515	6535
Gm3555	-0.525604	578	6536
Gm42568	-0.525656	3488	6537
Il6ra	-0.525675	3666	6538
Eif4e3	-0.525702	7336	6539
Kcnk5	-0.525718	11253	6540
Polr2k	-0.525732	16013	6541
Slc9b1	-0.525758	4129	6542
Il16	-0.525764	8576	6543
Zxdc	-0.525776	7289	6544
Cmtr1	-0.525887	17560	6545
Zbtb41	-0.525976	769	6546
Gm9294	-0.525985	8246	6547
Pten	-0.526118	19048	6548
Gm31274	-0.526237	6629	6549
Spen	-0.526251	5257	6550
X9530018F02Rik	-0.526281	15530	6551
Fmo2	-0.526308	897	6552
Rps15a.ps3	-0.526418	5372	6553
Mthfsl	-0.526429	12560	6554
Gm19801	-0.526434	9354	6555
Gm12263	-0.526454	13356	6556
Mir3060	-0.526469	12977	6557
Prox2	-0.526502	15626	6558
Whamm	-0.526567	8558	6559
Rps21	-0.52662	2586	6560
Zfp276	-0.526623	11143	6561
H3f3a.ps2	-0.526649	17146	6562
Commd4	-0.526735	12280	6563
Rbp4	-0.52675	19091	6564
X1810058N15Rik	-0.526755	18758	6565
Fip1l1	-0.526843	5906	6566
X2610008E11Rik	-0.526895	9673	6567
Gm45253	-0.526976	10440	6568
Apoo	-0.527014	2942	6569
Mtmr3	-0.527055	12984	6570
Rasgef1a	-0.527194	7443	6571
Anxa7	-0.527202	11262	6572
Sting1	-0.527207	18316	6573
Scp2	-0.527219	4767	6574
Nipsnap2	-0.527223	6437	6575
Josd1	-0.527409	16306	6576
Dbndd2	-0.527433	2430	6577
Csrp3	-0.52745	8397	6578
Rnf24	-0.527482	2139	6579
Unk	-0.527531	14238	6580
Xylt2	-0.527574	13862	6581
Paqr3	-0.527692	6029	6582
Gm4285	-0.527758	11745	6583
Gm13688	-0.527896	1751	6584
Tsc22d2	-0.528003	3438	6585
Cbx8	-0.528179	14295	6586
Atg13	-0.528191	1817	6587
Wdsub1	-0.528244	1631	6588
Nek7	-0.528308	762	6589
Gm48639	-0.528318	14951	6590
Ank3	-0.528465	9583	6591
Myo1h	-0.528581	6206	6592
B230369F24Rik	-0.52863	1051	6593
Cyb5r4	-0.52887	12546	6594
X4930599N23Rik	-0.52892	6931	6595
Dtd1	-0.528923	2197	6596
Limk2	-0.529089	12954	6597
Mslnl	-0.529151	17445	6598
Sacm1l	-0.529342	12933	6599
X2810021J22Rik	-0.529396	13334	6600
Acss2	-0.529489	2311	6601
Gm47976	-0.52953	9661	6602
Tbca	-0.529591	15013	6603
Slmap	-0.529713	11308	6604
Pum2	-0.529726	15207	6605
Gm12112	-0.529758	13156	6606
Sgpp2	-0.529872	422	6607
Crtc2	-0.529965	3684	6608
Gm5321	-0.530051	7793	6609
Gm26759	-0.530077	11189	6610
Tm9sf1	-0.530099	11560	6611
Gm5879	-0.530134	7252	6612
Acp2	-0.530178	1807	6613
Ccdc58	-0.530187	16967	6614
Slc31a2	-0.530302	4588	6615
Arhgap24	-0.530318	6064	6616
Mid2	-0.530429	3119	6617
Mrps33	-0.530534	6944	6618
Hook1	-0.530592	4691	6619
Gm41609	-0.530669	17994	6620
Arf6	-0.530721	15458	6621
Spast	-0.530742	18028	6622
Pycr1	-0.530746	14347	6623
Vps51	-0.530765	18792	6624
P2rx4	-0.530999	6348	6625
Rplp2	-0.531149	9163	6626
Narf	-0.531275	14372	6627
Snx32	-0.53135	18754	6628
Yipf5	-0.531362	18392	6629
Farp2	-0.531448	555	6630
Rnf145	-0.531475	13186	6631
Fam102a	-0.53157	1504	6632
Gm14305	-0.531636	2555	6633
Vamp8	-0.531823	7132	6634
Oaz1.ps	-0.531893	17312	6635
Tvp23b	-0.531928	13431	6636
Mctp1	-0.531928	14952	6637
Ercc4	-0.531955	16711	6638
Gm43808	-0.531972	5631	6639
Pigq	-0.532029	17465	6640
Fam53a	-0.532073	5688	6641
Srek1ip1	-0.532095	15100	6642
Naa25	-0.532149	6311	6643
Naca	-0.53217	10101	6644
Snx20	-0.532181	10788	6645
Lamtor5	-0.532254	3946	6646
Gm6421	-0.532334	15151	6647
Ap1s3	-0.532632	432	6648
Gnpat	-0.532655	11175	6649
Mir7.1	-0.532702	14794	6650
Ngly1	-0.532731	11211	6651
Apba3	-0.532775	9773	6652
Coro1b	-0.532928	18682	6653
Gm28536	-0.532957	557	6654
Caskin1	-0.532963	17395	6655
Pcp4l1	-0.532979	964	6656
Gan	-0.533024	11049	6657
Oaz1	-0.533041	9752	6658
Cmtm6	-0.533108	12834	6659
Olfm2	-0.533115	11929	6660
Gm16090	-0.533178	18219	6661
Pcdhga9	-0.533224	18361	6662
Rpl13a	-0.533248	8312	6663
Wdr41	-0.533279	15014	6664
Taf6	-0.533302	6577	6665
Washc4	-0.533307	9828	6666
Sp1	-0.533328	16614	6667
R3hcc1l	-0.533363	19147	6668
Nfkbid	-0.53338	8138	6669
Braf	-0.533487	6943	6670
Il27ra	-0.533544	10709	6671
Fndc3a	-0.533571	11723	6672
Pmpcb	-0.533575	5547	6673
Ogn	-0.533652	14707	6674
Gm46447	-0.533693	11368	6675
Tbx20	-0.533795	12004	6676
Acsl1	-0.534093	10441	6677
Cd82	-0.534148	1837	6678
Snx29	-0.534333	16709	6679
Mthfs	-0.53434	12562	6680
Gm14443	-0.534341	2551	6681
Hmgn3	-0.534363	12522	6682
Ptrhd1	-0.534377	15182	6683
Klhl3	-0.534442	14783	6684
Hmgcr	-0.534516	15032	6685
Gm33370	-0.534596	6026	6686
Sp3	-0.534713	1704	6687
X2610306O10Rik	-0.534757	9045	6688
Gm19710	-0.534779	3670	6689
Taf2	-0.534896	16077	6690
Piga	-0.535013	3217	6691
Hebp1	-0.535014	7619	6692
Mob4	-0.535044	246	6693
Slc25a17	-0.535097	16335	6694
Adamts6	-0.535207	15097	6695
Miip	-0.53526	5311	6696
Fcna	-0.535269	1357	6697
Gm44117	-0.535303	7292	6698
Leng9	-0.535305	7749	6699
Tbc1d8b	-0.535357	3111	6700
Stradb	-0.535445	284	6701
Taf8	-0.53546	17865	6702
Serf1	-0.535572	15065	6703
D830050J10Rik	-0.535583	7412	6704
Pdia3	-0.535932	2006	6705
Myh8	-0.536017	13451	6706
Fam217b	-0.536112	2573	6707
Serping1	-0.53625	1771	6708
Gm10353	-0.536294	18879	6709
P4ha1	-0.536316	9505	6710
Ehbp1	-0.536349	13092	6711
Gm29571	-0.536418	9353	6712
Gns	-0.536496	10028	6713
Ssu72	-0.536522	5434	6714
Cat	-0.536596	1863	6715
Gorab	-0.536609	899	6716
Gas7	-0.53661	13452	6717
Gm37539	-0.536785	845	6718
Gm26749	-0.536794	18035	6719
Zmiz1	-0.536869	11296	6720
Gm35857	-0.536899	10636	6721
Washc3	-0.53691	9865	6722
Gm12208	-0.536927	13269	6723
Selenoo	-0.53704	16438	6724
Ptprn2	-0.537192	15888	6725
Ttf1	-0.537228	1423	6726
Neil1	-0.537335	12279	6727
Slc35b1	-0.537352	13875	6728
Vwa5a	-0.537354	12072	6729
X8430422M14Rik	-0.537402	3333	6730
Gm16437	-0.537553	18843	6731
Crebzf	-0.537683	8617	6732
Foxp4	-0.537767	17877	6733
F2rl1	-0.537813	15021	6734
Gm6190	-0.537835	15674	6735
Zfp963	-0.537889	10523	6736
Gm10036	-0.537894	18208	6737
Mtf1	-0.53795	4962	6738
Zc3h12a	-0.538006	4972	6739
Zfp784	-0.538047	7785	6740
Psmb1	-0.538098	17298	6741
Cd46	-0.538163	1188	6742
Gm12191	-0.538164	13224	6743
Atxn2	-0.53823	6323	6744
Rsrc2	-0.538266	6378	6745
Klf15	-0.538328	7293	6746
Gm7868	-0.538421	15443	6747
Heatr5b	-0.538438	18048	6748
Zwint	-0.538495	9597	6749
Gm6394	-0.538538	3432	6750
Fam120c	-0.538599	3151	6751
Dpp7	-0.538677	1339	6752
Ykt6	-0.538756	13017	6753
Gm7392	-0.539175	15379	6754
Mrpl47	-0.539212	3318	6755
Adamts10	-0.539281	17620	6756
Rida	-0.53941	16001	6757
Tor1aip1	-0.539474	847	6758
Ints6l	-0.539487	2813	6759
Ubxn2b	-0.539504	4277	6760
Mettl5	-0.539526	1683	6761
Gm8883	-0.539552	360	6762
Gm37062	-0.53956	160	6763
Hdhd5	-0.539568	7465	6764
Gm16984	-0.539573	14615	6765
Gm12366	-0.539595	4394	6766
Hyou1	-0.539732	12122	6767
Rasa1	-0.539751	14974	6768
Osbpl1a	-0.53989	18199	6769
Tmem161b	-0.540032	14970	6770
Isg20	-0.540076	8497	6771
Adgrl1	-0.54011	10701	6772
Wbp4	-0.540184	11768	6773
Tsr3	-0.540372	17433	6774
Mto1	-0.540399	12504	6775
Abi1	-0.540413	1299	6776
Cmbl	-0.540429	15984	6777
Nek6	-0.540445	1572	6778
Ncoa4	-0.540466	11365	6779
Eif3a	-0.540509	19295	6780
Rchy1	-0.540673	5990	6781
Gm31597	-0.540687	8357	6782
H2.Q10	-0.540707	17729	6783
Tmem216	-0.540925	18911	6784
Btg1	-0.540995	9926	6785
Gm6807	-0.54102	19185	6786
Eprs	-0.541044	1122	6787
Zfp322a	-0.541056	14511	6788
Pla2g6	-0.541061	16294	6789
C230096K16Rik	-0.541448	5834	6790
Gm5619	-0.541508	12535	6791
Srp9	-0.541536	1092	6792
X1110018N20Rik	-0.541572	2476	6793
Pfkfb1	-0.541573	3143	6794
Galnt11	-0.541636	5598	6795
Gm12447	-0.541678	4499	6796
Rbm42	-0.541698	8153	6797
Atp11b	-0.54173	3329	6798
Foxo1	-0.541791	3395	6799
Yipf1	-0.541804	4755	6800
Rps23	-0.541813	14983	6801
Gsk3a	-0.541929	7984	6802
Dnajc28	-0.541941	17154	6803
Tnfsfm13	-0.541944	13502	6804
Gm49493	-0.54202	8580	6805
Arid1b	-0.542037	17215	6806
X9330104G04Rik	-0.542114	7877	6807
Casp6	-0.54221	4098	6808
Mta2	-0.542234	18880	6809
Ugt1a6b	-0.542298	496	6810
Cplx2	-0.542301	14732	6811
Tmem41b	-0.542316	8796	6812
Mga	-0.542318	1974	6813
Rap2c	-0.542365	2790	6814
Ccdc51	-0.542452	12781	6815
Gm10163	-0.542512	12552	6816
Gm7972	-0.542565	12477	6817
Zfp729b	-0.542642	14882	6818
Gm43062	-0.54298	3887	6819
Ddx60	-0.543118	10492	6820
Rps19	-0.543166	7973	6821
Slc39a13	-0.543257	1802	6822
Tnfsf13	-0.543519	13503	6823
X4933421O10Rik	-0.543642	4373	6824
Gm15834	-0.543725	273	6825
Hgsnat	-0.543756	10336	6826
Son	-0.544206	17156	6827
Snhg3	-0.544227	5083	6828
Ndufaf1	-0.544402	1967	6829
Ppp4r2	-0.544581	7344	6830
Sertad1	-0.544647	8031	6831
Ago2	-0.544684	16147	6832
Slc4a2	-0.54484	5582	6833
Gm28229	-0.544913	12553	6834
Tomm6os	-0.545007	17872	6835
Dph1	-0.545035	13617	6836
Zscan26	-0.545052	14480	6837
Trpc4ap	-0.545077	2315	6838
Spata7	-0.545086	15687	6839
Kansl1	-0.545185	14105	6840
Setbp1	-0.545408	18606	6841
Copb1	-0.545428	8828	6842
Pdxk.ps	-0.54545	17592	6843
Ttc1	-0.545564	13183	6844
Lzts2	-0.545592	19181	6845
Fkrp	-0.545636	7874	6846
Atg16l2	-0.54569	8703	6847
Ggct	-0.545755	7047	6848
Grip1	-0.545774	10012	6849
Bbc3	-0.545856	7865	6850
Kdm5d	-0.545903	18135	6851
D130017N08Rik	-0.545965	6655	6852
Kcnh3	-0.546011	16537	6853
Tank	-0.546023	1643	6854
Gon7	-0.546086	15727	6855
Gm12350	-0.546178	4383	6856
Podxl	-0.546228	6877	6857
Setd2	-0.546326	12800	6858
Lrrc27	-0.546356	9106	6859
Usp48	-0.546372	5201	6860
Gm3807	-0.546398	14340	6861
Cldn11	-0.546431	3310	6862
Rps23.ps1	-0.546572	3356	6863
Nol3	-0.546579	10913	6864
Mtm1	-0.546597	2843	6865
Lamtor2	-0.546614	3607	6866
Tcta	-0.546726	12742	6867
Dnase1l1	-0.546762	2887	6868
Slc15a4	-0.546841	6424	6869
Ago4	-0.546925	4991	6870
Btbd7	-0.546995	15729	6871
Cnpy3	-0.547067	17852	6872
Pck2	-0.547367	11549	6873
Nln	-0.547369	15090	6874
Pitpnb	-0.547403	6170	6875
Zfp628	-0.547403	7776	6876
Gm13875	-0.547518	1867	6877
Slc11a2	-0.547598	16567	6878
Plag1	-0.54764	4272	6879
Ncoa4.ps	-0.54769	15897	6880
Pex3	-0.547711	9278	6881
Papln	-0.547729	15590	6882
Pdp2	-0.547914	10892	6883
Tmem234	-0.547925	5039	6884
Nr2f1	-0.547961	14957	6885
Esrrb	-0.547982	15649	6886
Ccdc90b	-0.548	8622	6887
Thy1	-0.548076	12104	6888
Gnas	-0.548183	2540	6889
Pcdhb17	-0.548217	18343	6890
Gm2573	-0.548319	15953	6891
Piwil2	-0.548322	11708	6892
Tceal5	-0.548357	3092	6893
Snap29	-0.548397	16762	6894
Slc12a9	-0.548562	6542	6895
Tent4b	-0.548568	10784	6896
Glb1	-0.548597	12827	6897
Nsdhl	-0.548655	2853	6898
Gm12258	-0.548845	13333	6899
Pcbp3	-0.548897	9639	6900
Ttc39b	-0.548994	4643	6901
Zdhhc9	-0.549177	2774	6902
Ube2q1	-0.549237	3664	6903
Calu	-0.549285	6846	6904
Kifap3	-0.549339	900	6905
Mvd	-0.549363	11110	6906
Rnpepl1	-0.549443	539	6907
Gm31513	-0.549455	15604	6908
Gm31645	-0.549478	18033	6909
Eml2	-0.549603	7907	6910
Flicr	-0.54973	2640	6911
Pcyt1a	-0.549838	16921	6912
A530072M11Rik	-0.549846	4335	6913
Cct6b	-0.549847	13730	6914
Tbc1d9	-0.549855	10687	6915
Gm48952	-0.550105	16195	6916
Gm7451	-0.550115	10188	6917
Cops7a	-0.550252	7522	6918
Asb7	-0.550321	8459	6919
Tbl2	-0.550347	6498	6920
Gas2	-0.550372	8407	6921
Tmem192	-0.550693	10498	6922
Ctdsp2	-0.550695	10051	6923
Lrig3	-0.550806	10049	6924
Gm6781	-0.550861	11203	6925
Uggt1	-0.550957	130	6926
Rpl35a.ps4	-0.55099	1892	6927
Snhg17	-0.55101	2377	6928
Cab39	-0.551045	462	6929
Gm45925	-0.551063	15168	6930
Uhrf2	-0.5511	19030	6931
Rdm1	-0.551104	14046	6932
Cwf19l1	-0.551219	19164	6933
Serpina7	-0.551321	3107	6934
Lmbrd2	-0.551363	15934	6935
Gm7936	-0.551429	18253	6936
Dcun1d2	-0.551592	10245	6937
Gm3571	-0.551604	9900	6938
Rpl35a.ps3	-0.551607	17548	6939
Srp54c	-0.551622	15408	6940
Efemp1	-0.551627	13117	6941
Pdss2	-0.551642	9449	6942
C030014I23Rik	-0.55174	12128	6943
Lrrk2	-0.551828	16469	6944
Gm42658	-0.551837	3917	6945
Rexo5	-0.551845	8875	6946
Slc10a1	-0.551886	15568	6947
Acpp	-0.552248	12657	6948
Gm14121	-0.552293	2226	6949
X1810019D21Rik	-0.552317	10954	6950
Ccdc201	-0.552332	13039	6951
Phactr2	-0.552339	9276	6952
Selp	-0.552356	906	6953
Zfp386	-0.552458	15882	6954
Gm2962	-0.552464	959	6955
Gimap1os	-0.552498	6999	6956
Rhobtb1	-0.55274	9580	6957
Gm3435	-0.552769	17293	6958
X4930507D05Rik	-0.553014	9545	6959
Zfp414	-0.55311	17622	6960
Ldhal6b	-0.553141	17217	6961
Pcgf6	-0.553221	19221	6962
Rab12	-0.553362	17984	6963
Gm37447	-0.553407	479	6964
Cd63	-0.553408	10150	6965
Syne3	-0.553444	15766	6966
Srpr	-0.553462	12040	6967
Csnk2b	-0.553578	17704	6968
Txnrd3	-0.553686	7285	6969
Pdhb	-0.553688	11234	6970
Slc39a8	-0.553693	4137	6971
X4930524O07Rik	-0.553698	12691	6972
Ubr5	-0.553792	16029	6973
Nipbl	-0.553916	15929	6974
Scamp3	-0.553975	3631	6975
Ublcp1	-0.554061	13185	6976
Zfp773	-0.554111	7809	6977
Ube2r2	-0.554228	4414	6978
Zfp148	-0.554243	16937	6979
Fgf7	-0.554247	2047	6980
B930059L03Rik	-0.554307	15814	6981
Pik3ap1	-0.554317	19126	6982
Rnf170	-0.554453	10340	6983
Slc45a3	-0.554504	675	6984
Ndufa12	-0.554616	9907	6985
Katna1	-0.554644	9255	6986
X1810012K16Rik	-0.554739	10289	6987
Gm50009	-0.554753	18132	6988
Epor	-0.554777	11975	6989
Gm31834	-0.554804	14636	6990
Cdkal1	-0.554832	14572	6991
Fam160b1	-0.554885	19277	6992
Fh1	-0.554928	1030	6993
Gm8797	-0.554983	3242	6994
Ap5m1	-0.555001	11470	6995
Hbp1	-0.555001	15334	6996
Scyl2	-0.555102	9877	6997
Rpl35a	-0.555105	16931	6998
Dyrk1a	-0.555112	17184	6999
Gm15536	-0.555139	9247	7000
Elovl7	-0.555329	15115	7001
Lpar1	-0.555334	4562	7002
Glt8d2	-0.555365	9817	7003
Gm36377	-0.555507	14905	7004
Gm28424	-0.555546	12582	7005
Sec24c	-0.555752	11270	7006
Nsun7	-0.555797	5864	7007
Asnsd1	-0.556031	233	7008
Kmt2d	-0.556127	16523	7009
Ptrh2	-0.556166	13790	7010
Gm9949	-0.556364	18503	7011
Dlst	-0.556385	15628	7012
Sptlc2	-0.55653	15664	7013
Scpep1os	-0.556531	13823	7014
Alkbh1	-0.556553	15666	7015
Fam210b	-0.556583	2516	7016
Mis12	-0.556621	13568	7017
Gm17168	-0.556671	17948	7018
Gm11346	-0.556696	14554	7019
Gm10343	-0.556751	16699	7020
Smarca2	-0.556924	19001	7021
Zfp54	-0.556986	17322	7022
Sgce	-0.557008	6764	7023
Cuta	-0.55704	17492	7024
Lnx1	-0.557098	5908	7025
Card9	-0.557132	1369	7026
Lonrf1	-0.557137	10392	7027
Gm38190	-0.557223	917	7028
Ighmbp2	-0.557257	18649	7029
Prkcb	-0.557258	8915	7030
G6pc	-0.557263	14034	7031
Keap1	-0.557281	11950	7032
Gm46430	-0.557371	14937	7033
Gm26787	-0.557376	12051	7034
Capn15	-0.557419	17468	7035
Acadm	-0.557425	4244	7036
Pard3b	-0.557442	314	7037
Creb3l3	-0.557468	9762	7038
D230025D16Rik	-0.557519	10908	7039
Mrps16	-0.557526	11260	7040
Nod1	-0.557642	7046	7041
Armcx3	-0.557747	3077	7042
Yipf6	-0.55775	2961	7043
Shoc2	-0.557834	19257	7044
Aldob	-0.557843	4529	7045
Mpp5	-0.557965	15534	7046
Ireb2	-0.558156	12247	7047
Slc25a45	-0.558176	18778	7048
Dus2	-0.558276	10950	7049
Dcun1d1	-0.558314	3331	7050
Prdx2	-0.558567	10745	7051
Igsf23	-0.55879	7947	7052
Xrn1	-0.558806	12591	7053
Wdr53	-0.558868	16916	7054
Mindy2	-0.559053	12423	7055
Uso1	-0.559167	5995	7056
D2hgdh	-0.559201	563	7057
Lrrc20	-0.559594	9529	7058
Entpd2	-0.559605	1342	7059
Slc39a11	-0.559795	14184	7060
Ankrd49	-0.55987	11898	7061
Hand2os1	-0.559988	10470	7062
Plekha4	-0.559989	8341	7063
Grhpr	-0.560022	4477	7064
Slc7a2	-0.560216	10405	7065
Mrps9	-0.560255	185	7066
Ighm	-0.560258	15879	7067
Gm16973	-0.560382	11590	7068
Gm13563	-0.560414	1372	7069
Usp40	-0.560425	492	7070
Trit1	-0.56044	4933	7071
Atp6v0e	-0.560514	17487	7072
Zfp706	-0.560514	16021	7073
Gm9828	-0.560526	15046	7074
Gm22953	-0.560619	2009	7075
Hdnr	-0.560739	10473	7076
Sco1	-0.560751	13449	7077
Katnal1	-0.56079	6725	7078
Pcif1	-0.560834	2445	7079
Ptcd2	-0.560962	15057	7080
Gm10243	-0.561026	6987	7081
Mtcp1	-0.561027	2908	7082
Gm2058	-0.561133	8228	7083
Dhodh	-0.561182	10989	7084
Lamtor3	-0.561208	4146	7085
Rps18.ps6	-0.561362	15041	7086
Acbd3	-0.561438	1073	7087
X1500002F19Rik	-0.561574	9079	7088
C2cd3	-0.561597	8687	7089
Zfp830	-0.561607	13731	7090
Fnip1	-0.56198	13292	7091
X0610009E02Rik	-0.562127	1377	7092
Ppp2r2b	-0.562155	18400	7093
BC048644	-0.562175	11100	7094
Gm45552	-0.562201	8310	7095
Dhx34	-0.562231	7860	7096
Brd3os	-0.562248	1402	7097
Map3k13	-0.562294	16836	7098
Atp2b2	-0.562294	7397	7099
Tomm20	-0.562324	11193	7100
Map3k6	-0.562338	5109	7101
Cdhr4	-0.562382	12730	7102
Ric8a	-0.562383	9127	7103
Otub2	-0.562825	15733	7104
Ddr2	-0.562868	948	7105
Gm6548	-0.562896	18050	7106
Col20a1	-0.562928	2602	7107
X9030025P20Rik	-0.562953	17292	7108
Ccl25	-0.562954	10185	7109
Osbpl7	-0.562993	13917	7110
Six5	-0.563063	7901	7111
Adcy9	-0.563084	16651	7112
Stxbp3.ps	-0.563145	18889	7113
B230217O12Rik	-0.563293	19276	7114
Gm4356	-0.563326	17534	7115
Hexim1	-0.563339	14090	7116
Catsperg1	-0.56339	8096	7117
Mkln1	-0.56345	6876	7118
Gm12764	-0.56346	8189	7119
Fkbp15	-0.563472	4589	7120
Fpgs	-0.563738	1510	7121
Gm17641	-0.563746	3492	7122
Mpv17l	-0.563866	16722	7123
Wdr61	-0.563944	12244	7124
Mfsd4b4	-0.564007	9413	7125
Prdm15	-0.564018	17200	7126
Gm15675	-0.564091	644	7127
Rps19.ps6	-0.564094	15827	7128
Tmem268	-0.564134	4611	7129
Sdr42e1	-0.564178	11052	7130
Vps52	-0.564186	17644	7131
Rps9	-0.564186	7744	7132
X1110059G10Rik	-0.564223	12920	7133
Tigd3	-0.564295	18779	7134
Rassf3	-0.564492	10029	7135
Gm37979	-0.564541	3277	7136
Tmem64	-0.5646	4328	7137
Neu1	-0.564641	17686	7138
Gm14567	-0.564785	2762	7139
Cul5	-0.564796	12232	7140
Nfatc3	-0.564846	10952	7141
Gm11951	-0.564847	12962	7142
Phf23	-0.564913	13527	7143
Pls1	-0.565059	12587	7144
H3f3a	-0.565135	1074	7145
X2900052L18Rik	-0.565171	14320	7146
Cog2	-0.565412	11167	7147
Bcl9l	-0.565474	12131	7148
Gm6663	-0.565477	18412	7149
Ankrd13d	-0.565579	18694	7150
Dync2h1	-0.565716	11862	7151
Ncor1	-0.565797	13414	7152
Rab39	-0.565803	12234	7153
Pias1	-0.56588	12346	7154
Dnmt3a	-0.566014	15176	7155
Gripap1	-0.566082	2651	7156
Borcs5	-0.566154	7608	7157
Adamtsl4	-0.566162	3782	7158
Gm43568	-0.566179	4059	7159
Gm5561	-0.566213	1058	7160
Ift46	-0.566299	12142	7161
Glt8d1	-0.566302	11341	7162
Epb41l4a	-0.566438	18280	7163
Phkb	-0.566547	10771	7164
Gm17344	-0.566553	10996	7165
Dhdds	-0.566658	5128	7166
Bbx	-0.56672	17048	7167
Gm6063	-0.566779	7112	7168
Gm9905	-0.56682	8893	7169
Aox1	-0.566838	262	7170
Setd1a	-0.566878	9015	7171
Gm48420	-0.567022	15015	7172
Cpeb2	-0.56703	5765	7173
Chst13	-0.567312	7287	7174
Zfp46	-0.567313	5182	7175
Cd63.ps	-0.567362	18438	7176
Gtdc1	-0.567363	1588	7177
Rps19.ps7	-0.567363	2174	7178
Gm47817	-0.567537	15637	7179
Itga2	-0.567562	15144	7180
Eny2	-0.56759	16056	7181
Pskh1	-0.567689	10944	7182
Isoc2a	-0.567798	7775	7183
Ext2	-0.567942	1840	7184
Depp1	-0.568026	7433	7185
Slc26a7	-0.568055	4321	7186
Gabpb2	-0.568058	3759	7187
Tet2	-0.568125	4123	7188
Gm5776	-0.568158	8409	7189
Sik3	-0.568174	12173	7190
Brcc3	-0.568416	2909	7191
Mfsd13a	-0.568595	19206	7192
B4galnt2	-0.5686	13885	7193
Fam189b	-0.568618	3633	7194
Gm38057	-0.568705	12435	7195
Epc2	-0.568766	1596	7196
Lpcat3	-0.568835	7505	7197
Hrc	-0.568876	8325	7198
Pnpo	-0.568894	13909	7199
Cd84	-0.568941	992	7200
Fam199x	-0.568941	3104	7201
A430033K04Rik	-0.569065	6589	7202
Naa30	-0.569277	11471	7203
Zfr	-0.569312	15951	7204
Isyna1	-0.569418	10562	7205
Arsg	-0.569461	14168	7206
Elapor2	-0.56956	5518	7207
Ube2d1	-0.569577	9592	7208
Btf3.ps1	-0.569592	576	7209
Ppt1	-0.569616	4928	7210
Ddx41	-0.569624	14764	7211
Rsbn1	-0.569659	3900	7212
Hdac9	-0.569838	15347	7213
Rpl8	-0.569848	16241	7214
Gm20939	-0.569917	18134	7215
X1700003E16Rik	-0.569929	7177	7216
Cybc1	-0.570252	14371	7217
Fcf1	-0.570298	15623	7218
Rps23.ps2	-0.570313	10166	7219
Mboat7	-0.570315	7742	7220
Larp1	-0.570369	13317	7221
Afap1	-0.57041	5731	7222
Sult1d1	-0.570505	5957	7223
Mideas	-0.570516	15603	7224
Tmem150a	-0.570641	7129	7225
Bace1	-0.570643	12163	7226
Rapgefl1	-0.570751	13971	7227
Cd99l2	-0.570769	2845	7228
Gm15418	-0.570821	10215	7229
Asap2	-0.570842	15275	7230
Abcc10	-0.570899	17836	7231
Rpl35a.ps2	-0.570985	1088	7232
X3110021N24Rik	-0.571	4782	7233
Zfp354a	-0.571117	13244	7234
Akr1c13	-0.571149	14394	7235
Krt23	-0.571298	13984	7236
Ccdc24	-0.571309	4869	7237
Canx	-0.571342	13235	7238
Ajm1	-0.571346	1353	7239
Ubp1	-0.571376	12823	7240
Tia1	-0.571544	7225	7241
Rnf115	-0.571548	3837	7242
Galt	-0.571549	4432	7243
Nat2	-0.571554	10505	7244
Rtraf.ps	-0.571596	3610	7245
Tbc1d20	-0.571629	2252	7246
Ap5z1	-0.571653	6625	7247
Ston2	-0.571658	15680	7248
Trib1	-0.571662	16112	7249
Cacna1h	-0.571803	17437	7250
Vasn	-0.571842	16658	7251
X1700066B19Rik	-0.571886	18314	7252
Gm17746	-0.572058	15306	7253
Osgin1	-0.572096	11062	7254
Gm37621	-0.572115	12634	7255
Gm10288	-0.572221	4216	7256
Serhl	-0.572286	16382	7257
Gga1	-0.572346	16274	7258
Ces2e	-0.572407	10902	7259
Epm2a	-0.572445	9268	7260
Atp8b2	-0.572508	3668	7261
Oscp1	-0.572615	4976	7262
Snx10	-0.57265	7021	7263
Mrpl15	-0.572674	6	7264
Gm14373	-0.572714	2630	7265
L3hypdh	-0.572727	15484	7266
X4933430I17Rik	-0.572733	4599	7267
Gm15473	-0.572752	6802	7268
Gss	-0.572823	2313	7269
AW046200	-0.572938	10479	7270
Efs	-0.573071	11539	7271
Pcdhga6	-0.573109	18356	7272
H2.T.ps	-0.573231	17765	7273
Gm13394	-0.57342	1422	7274
Icam4	-0.57359	11940	7275
X1700123O20Rik	-0.573729	11532	7276
Dand5	-0.573781	10733	7277
Tmem47	-0.573894	2923	7278
Trmt1l	-0.573929	803	7279
Gm17249	-0.573977	9836	7280
Dctpp1	-0.574003	8984	7281
Platr22	-0.574332	758	7282
Erg28	-0.574377	15644	7283
Trim30d	-0.57441	8749	7284
Thap4	-0.574471	559	7285
St3gal6	-0.574511	17076	7286
Nkapd1	-0.574526	12205	7287
Gm5509	-0.574567	18607	7288
Gm10076	-0.57476	11812	7289
Bckdha	-0.57478	7998	7290
Umad1	-0.574866	6785	7291
Gm8181	-0.574874	18401	7292
Cdk19	-0.575031	9426	7293
Pou2f2	-0.575279	7980	7294
Cops3	-0.575447	13365	7295
Rin2	-0.575761	2199	7296
Fbxo30	-0.57578	9267	7297
Dtx3l	-0.575782	16961	7298
Seh1l	-0.575793	18550	7299
Grem2	-0.575888	1028	7300
X1810008B01Rik	-0.575902	11165	7301
Mrpl39	-0.575904	17111	7302
Btf3	-0.575953	15045	7303
Gm6311	-0.576163	14945	7304
X2700097O09Rik	-0.576216	15405	7305
Gm29793	-0.576261	6715	7306
Lrrc57	-0.576297	1986	7307
Rpl35	-0.576373	1578	7308
Ddx42	-0.576403	14127	7309
Col4a4	-0.576503	444	7310
Camk1d	-0.576522	1215	7311
Gm10447	-0.576801	13276	7312
Mrps12	-0.576971	8075	7313
Siah2	-0.577004	3443	7314
Macroh2a1	-0.577043	14775	7315
Zfp53	-0.577073	17324	7316
Wwc1	-0.577137	13170	7317
Rpl19.ps7	-0.577171	18231	7318
Usp16	-0.577214	17126	7319
Usp34	-0.577334	13102	7320
X1810058I24Rik	-0.577416	6901	7321
Snx14	-0.577417	12551	7322
Fbxo33	-0.577426	15433	7323
Plcxd2	-0.5776	17038	7324
Gm43692	-0.577693	5680	7325
Iqce	-0.577704	6619	7326
Mtus1	-0.578058	10407	7327
Gm4952	-0.578162	18943	7328
Slc16a10	-0.57819	9420	7329
Gm11451	-0.578263	2396	7330
Gpr108	-0.578357	17957	7331
Gm14648	-0.578448	2771	7332
Gm42548	-0.578489	6832	7333
N4bp1	-0.578563	10776	7334
Mill2	-0.578564	7889	7335
H3f3a.ps1	-0.578839	2989	7336
X5930420M18Rik	-0.578874	5633	7337
Rab9b.ps1	-0.578888	3020	7338
Gm20721	-0.578896	2541	7339
Xrra1	-0.578936	8679	7340
Fbxl8	-0.579041	10911	7341
Tmem11	-0.579092	13388	7342
Slit2	-0.579137	5792	7343
Cited2	-0.579176	9289	7344
Dennd10	-0.579178	19296	7345
Chac1	-0.579251	1960	7346
Tekt2	-0.579309	4987	7347
Gm49227	-0.579329	17116	7348
Csrnp1	-0.579431	12874	7349
Prkag3	-0.579456	392	7350
Gm13071	-0.579457	5350	7351
Mapk3	-0.579546	8952	7352
Cyp3a13	-0.579579	6566	7353
Mir1898	-0.579915	15952	7354
Rtraf	-0.579929	11250	7355
Ubac1	-0.579966	1362	7356
Olr1	-0.579972	7590	7357
Rpl30	-0.580228	15998	7358
X3110040N11Rik	-0.580234	8562	7359
Nus1	-0.580255	9478	7360
Tvp23a	-0.580317	16695	7361
Rock1	-0.580327	18176	7362
Gm13648	-0.580383	5460	7363
Psmb2	-0.580399	4995	7364
Gm50455	-0.580474	17583	7365
Vars2	-0.580612	17738	7366
Pgm1	-0.580691	4709	7367
Sgpl1	-0.580771	9523	7368
Scn2a	-0.580775	1657	7369
Gnal	-0.580893	18535	7370
Slc4a9	-0.581051	18326	7371
Grk5	-0.581085	19299	7372
Akap13	-0.581137	8486	7373
Il1r2	-0.581169	175	7374
Gm6545	-0.581321	18941	7375
Rasl11a	-0.581336	6707	7376
Gm44148	-0.581492	7477	7377
Rpl7a	-0.581596	1387	7378
X9330020H09Rik	-0.581644	16514	7379
Enpp5	-0.581655	17801	7380
Hhex	-0.581658	19084	7381
Wsb2	-0.581722	6268	7382
Ercc6l2	-0.581843	14837	7383
Bivm	-0.581874	201	7384
Dlg3	-0.581878	2973	7385
Gm14705	-0.581941	2836	7386
Gm7926	-0.58195	18252	7387
Serpinb6a	-0.582113	14599	7388
Ccdc28a	-0.582117	9295	7389
X1810059H22Rik	-0.582148	6726	7390
Lrrc58	-0.582276	16991	7391
Polr2m	-0.582296	12430	7392
Thumpd2	-0.582315	18075	7393
Rasa4	-0.582349	6517	7394
Irak2	-0.582452	7390	7395
Abca2	-0.582457	1344	7396
Gm10687	-0.582519	12108	7397
X9830144P21Rik	-0.582552	2100	7398
Fam71f2	-0.582699	6844	7399
Hand2	-0.582798	10471	7400
Il1rl2	-0.582815	178	7401
Fbxl5	-0.582852	5768	7402
Gm3355	-0.582887	17282	7403
A930005H10Rik	-0.582984	4002	7404
Rnf128	-0.582991	3110	7405
Gm6556	-0.583059	14450	7406
Ahdc1	-0.583099	5106	7407
Brf2	-0.58312	10350	7408
Prpf6	-0.583195	2621	7409
Tmem52	-0.583417	5424	7410
Hexa	-0.58344	12318	7411
Rpl6	-0.583525	6307	7412
Peli1	-0.583525	13086	7413
Gm44729	-0.583563	8986	7414
Mtss1	-0.583578	16107	7415
Fam222b	-0.583654	13676	7416
Gm10180	-0.583714	12005	7417
Surf2	-0.583807	1390	7418
Eif2ak1	-0.583881	6656	7419
Fcsk	-0.583936	11009	7420
X9930024M15Rik	-0.583966	9438	7421
Scrn2	-0.584042	13913	7422
Dad1	-0.584153	11512	7423
Cenpx	-0.584474	14352	7424
Ik	-0.584639	18337	7425
Stoml1	-0.584667	12303	7426
Faah	-0.584677	4826	7427
Per1	-0.584692	13474	7428
Helz2	-0.584706	2608	7429
Cebpa	-0.584739	8200	7430
Vnn1	-0.584814	9337	7431
Fam171a2	-0.584982	14072	7432
Aqp1	-0.585032	7052	7433
Gng7	-0.585094	9758	7434
Cd34	-0.585143	1185	7435
Tfg	-0.585169	17067	7436
Gm12818	-0.585247	4803	7437
Sorbs1	-0.585314	19113	7438
X2510009E07Rik	-0.585372	16833	7439
Gm7628	-0.585451	12782	7440
Nat8f4	-0.585468	7213	7441
Rpl31.ps11	-0.585483	3734	7442
Gpr137c	-0.585586	11422	7443
Zfp65	-0.585664	14885	7444
Amdhd1	-0.585809	9895	7445
Adgra2	-0.585925	10349	7446
Abca8a	-0.586046	14175	7447
Gm9234	-0.586053	8892	7448
Rpl29	-0.58615	12678	7449
Casz1	-0.586193	5335	7450
Myo5b	-0.586203	18577	7451
Cyth2	-0.586338	8359	7452
Fap	-0.58642	1646	7453
Btbd2	-0.586483	9742	7454
Plekhd1	-0.586597	15564	7455
Arf4	-0.5866	11311	7456
Cox10	-0.586754	13438	7457
Plpp1	-0.586772	15132	7458
Gm26707	-0.586774	8006	7459
Cyp2d22	-0.586787	16368	7460
Gm43672	-0.586797	3286	7461
X4921534A09Rik	-0.586893	11919	7462
Ilkap	-0.58692	526	7463
Zfp24	-0.586941	18235	7464
Rps27l	-0.587005	12406	7465
Rai14	-0.587022	15943	7466
Polg	-0.587046	8505	7467
Copz2	-0.587073	13905	7468
Vamp5	-0.587096	7131	7469
Gm13778	-0.587154	1800	7470
Gm44421	-0.587192	7294	7471
Pex7	-0.587288	9305	7472
Ranbp6	-0.58753	19028	7473
Gm2000	-0.587549	852	7474
Pitpnm1	-0.587586	18679	7475
Zdhhc5	-0.587623	1767	7476
Kat5	-0.587624	18761	7477
Zfp146	-0.587675	8121	7478
Arhgef10	-0.587824	10262	7479
Trafd1	-0.587951	6309	7480
Rlf	-0.588016	4927	7481
Plek2	-0.588021	15537	7482
Trmt61b	-0.588097	18009	7483
Tdrd5	-0.588106	850	7484
Herc1	-0.588118	12398	7485
Bmf	-0.5882	1934	7486
Tmem41b.ps	-0.588238	12568	7487
Cul3	-0.588309	437	7488
Bpnt2	-0.588319	4275	7489
Sft2d1	-0.588404	17251	7490
Gc	-0.588702	5965	7491
Prex2	-0.588762	39	7492
Actr10	-0.588795	15473	7493
Gm13493	-0.588806	1605	7494
Hacl1	-0.58887	11359	7495
Zfyve26	-0.589009	15547	7496
Fam117a	-0.589043	13874	7497
Cnot8	-0.589096	13319	7498
Scube3	-0.589216	17515	7499
Stac3	-0.589415	10081	7500
Lias	-0.589513	5843	7501
Atp2c1	-0.589571	12663	7502
Eif3h	-0.589707	16062	7503
Gm37570	-0.58971	344	7504
Syp	-0.589831	2642	7505
Rnf125	-0.589974	18224	7506
Bloc1s5	-0.59001	14637	7507
Crnkl1	-0.590118	2201	7508
H2.M3	-0.590139	17781	7509
Tpbgl	-0.59014	8674	7510
Vwa7	-0.590386	17694	7511
Txndc9	-0.590419	157	7512
Ubtd1	-0.590488	19139	7513
Pcdhga1	-0.590579	18349	7514
Man2a2	-0.590852	8531	7515
Fv1	-0.590878	5312	7516
Ube4bos3	-0.590917	5345	7517
Nubp2	-0.590935	17418	7518
Scpep1	-0.590975	13824	7519
Pkhd1l1	-0.591039	16057	7520
Gorasp1	-0.591255	12872	7521
Rpl27a.ps4	-0.591263	15054	7522
Cptp	-0.59132	5447	7523
Itgal	-0.591326	8987	7524
Socs5	-0.591343	18108	7525
Skp1	-0.591514	13264	7526
N6amt1	-0.591619	17123	7527
Mecr	-0.591664	5066	7528
Tshz3	-0.591716	8218	7529
Mrpl2	-0.591841	17844	7530
Ppp1cb	-0.591984	5674	7531
Timm13	-0.591999	9755	7532
Snn	-0.592007	16702	7533
Gm49125	-0.59201	11435	7534
A430005L14Rik	-0.592081	5398	7535
Sigirr	-0.592147	9140	7536
Fendrr	-0.59216	11088	7537
C330007P06Rik	-0.592203	2745	7538
Carmil1	-0.59238	14551	7539
Ppp1r14a	-0.59245	8101	7540
Tcf12	-0.592494	12434	7541
Timp4	-0.592522	7404	7542
Dpf2	-0.592718	18780	7543
Gm43815	-0.592802	5887	7544
Cyp2d37.ps	-0.592806	16374	7545
Spryd7	-0.593092	11631	7546
Dpagt1	-0.593352	12116	7547
Gm17435	-0.593492	10633	7548
Gm28501	-0.593496	763	7549
Gm48249	-0.593533	9310	7550
Ergic2	-0.593661	7704	7551
Gopc	-0.593673	9475	7552
Rps4l	-0.593767	7707	7553
Ube2f	-0.59381	519	7554
Rab1a	-0.593945	13078	7555
Tmem44	-0.593999	16892	7556
Zfp959	-0.594005	17904	7557
Sc5d	-0.594187	12089	7558
Armc1	-0.594249	3276	7559
Rbms3	-0.594383	12845	7560
Cbarp	-0.59448	9712	7561
Hif1an	-0.594696	19174	7562
Arhgef16	-0.594768	5407	7563
Srebf1	-0.594816	13372	7564
Mapk8	-0.594861	11376	7565
Bmerb1	-0.59489	16724	7566
Gm19810	-0.594907	9697	7567
Eps15l1	-0.594932	10628	7568
Hoxa5	-0.594992	7028	7569
Ifngr1	-0.594992	9303	7570
Elob	-0.595039	17373	7571
Id3	-0.595254	5178	7572
Rpl6l	-0.595418	9960	7573
Zfp91	-0.595487	18947	7574
Iyd	-0.595553	9230	7575
AV099323	-0.595576	2148	7576
Aig1	-0.595586	9280	7577
mt.Tt	-0.595622	19328	7578
Ccdc93	-0.595654	618	7579
AU040320	-0.595718	4997	7580
Camsap2	-0.595746	752	7581
Cog1	-0.595749	14186	7582
Gm43389	-0.595756	5572	7583
Psme2b	-0.595812	13210	7584
Cxxc1	-0.59589	18573	7585
Exosc5	-0.595946	7999	7586
Gm12454	-0.596012	4453	7587
Gm16573	-0.596018	11587	7588
Cope	-0.596018	10549	7589
Lox	-0.596019	18443	7590
Med22	-0.596072	1386	7591
X1700017B05Rik	-0.596128	12281	7592
Tmem165	-0.59619	5916	7593
Mrpl58	-0.596291	14211	7594
X1500004A13Rik	-0.596361	3619	7595
X1110019D14Rik	-0.596362	6798	7596
Usp13	-0.596399	3320	7597
Zic3	-0.596402	2821	7598
Ubqln4	-0.596485	3608	7599
Hint2	-0.596603	4463	7600
Gm13841	-0.596732	6254	7601
Inafm2	-0.59675	1938	7602
Nmi	-0.596836	1607	7603
Masp2	-0.597009	5333	7604
Zfp455	-0.597094	14865	7605
Pink1	-0.5971	5212	7606
Cdhr2	-0.597128	14743	7607
Bcl11a	-0.597137	13112	7608
Prpf39	-0.597156	15438	7609
Snx2	-0.597177	18446	7610
Zfp759	-0.597209	14863	7611
Supt6	-0.597253	13685	7612
Eif1a	-0.597355	18422	7613
Spout1	-0.597355	1449	7614
Sash1	-0.597413	9262	7615
Dgat2	-0.59743	8665	7616
Zfp846	-0.597445	11923	7617
Bola2	-0.597451	8950	7618
Apol7a	-0.597546	16245	7619
Rps12.ps4	-0.597731	8140	7620
Arcn1	-0.597784	12140	7621
S100a13	-0.597789	3696	7622
Rpsa.ps2	-0.597932	10143	7623
Nkapl	-0.597942	14481	7624
Arpc1a	-0.598018	6675	7625
Mkrn3	-0.598089	8432	7626
Map3k15	-0.598189	3191	7627
Ocln	-0.598241	15072	7628
Ing1	-0.598361	10223	7629
Frat1	-0.598466	19132	7630
Unc5a	-0.598473	14747	7631
Rwdd2b	-0.598549	17125	7632
Hdac10	-0.598644	16440	7633
Cox19	-0.59875	6599	7634
Mrfap1	-0.598788	5742	7635
Gm15645	-0.598947	8771	7636
Mdga1	-0.599045	17562	7637
A930038B10Rik	-0.599053	11399	7638
Atp6v0d1	-0.599066	10928	7639
Serinc5	-0.599072	14996	7640
Bloc1s6	-0.599072	2034	7641
Arl8b	-0.599197	7358	7642
Gucy1b1	-0.599284	3530	7643
Gm6225	-0.599348	18144	7644
Prss8	-0.599603	9026	7645
Selenof	-0.599706	4184	7646
Tesc	-0.599878	6274	7647
Ada	-0.59991	2416	7648
Gata4	-0.6	11645	7649
Zcchc2	-0.600035	587	7650
Apc.ps1	-0.600111	5917	7651
Ptges3l	-0.600115	14036	7652
X1700018M17Rik	-0.600134	4572	7653
Nlk	-0.600153	13704	7654
X1700086O06Rik	-0.600466	18378	7655
C430014B12Rik	-0.600474	446	7656
Tbc1d10c	-0.600688	18687	7657
Rbx1	-0.600698	16338	7658
Bmp4	-0.600743	11439	7659
Gm49719	-0.60075	17239	7660
Adamts12	-0.600857	15947	7661
Derl1	-0.600912	16089	7662
Zfp952	-0.600946	17613	7663
Gm7266	-0.600959	789	7664
Timm9	-0.601051	15477	7665
Prepl	-0.601061	18096	7666
Rgmb	-0.601341	17304	7667
Dok5	-0.601343	2515	7668
Rxra	-0.601415	1406	7669
Cryl1	-0.601453	11597	7670
Eif3c	-0.601726	8941	7671
Mettl5os	-0.601794	1684	7672
Rpsa.ps10	-0.601798	4220	7673
Idi1	-0.601804	14412	7674
Gm4017	-0.601888	18140	7675
Zfp212	-0.601903	6977	7676
Btf3.ps18	-0.602018	11588	7677
Cflar	-0.602157	279	7678
Ahcyl2	-0.602284	6857	7679
Bloc1s4	-0.602354	5740	7680
Bet1l	-0.602402	9126	7681
Irf6	-0.602407	1175	7682
Tmem135	-0.602473	8596	7683
Gm8226	-0.602527	12530	7684
Rogdi	-0.602669	16671	7685
Spa17	-0.602671	12069	7686
Trpm4	-0.602674	8323	7687
Snhg15	-0.602833	13033	7688
Kbtbd2	-0.602887	7057	7689
Gm6136	-0.602939	478	7690
Bap1	-0.60308	11352	7691
Pafah1b1	-0.603103	13605	7692
Gm4708	-0.603115	18031	7693
Cds1	-0.60318	6061	7694
Phf2os1	-0.603289	14694	7695
Pik3r2	-0.603293	10578	7696
Mgat2	-0.603398	15448	7697
Irak3	-0.603465	10014	7698
Adnp	-0.603536	2497	7699
Gm42436	-0.603675	3368	7700
Ppp1r3d	-0.603691	2572	7701
Pabpc1l	-0.603729	2420	7702
Clba1	-0.603753	15865	7703
Bnip5	-0.603753	17538	7704
Atp1b2	-0.60384	13492	7705
Dap	-0.603892	15979	7706
Apoc2	-0.603931	7932	7707
Apoo.ps	-0.604082	15110	7708
Numbl	-0.604137	8024	7709
X4930500F10Rik	-0.604169	12675	7710
Ddx39b	-0.604203	17717	7711
Nat8f1	-0.604257	7214	7712
Terf2	-0.604313	10975	7713
Gm45446	-0.60442	10663	7714
Gm24494	-0.604565	4243	7715
Eps8	-0.604593	7643	7716
Gm20762	-0.604643	19304	7717
Gm36527	-0.604649	807	7718
X5730405O15Rik	-0.604682	2695	7719
Spred3	-0.604774	8093	7720
Gm46416	-0.604826	14765	7721
Sbf1	-0.604839	16446	7722
Lage3	-0.604958	2893	7723
Zhx2	-0.605021	16087	7724
Mir8094	-0.605042	17718	7725
Mfsd5	-0.605056	16609	7726
Gm5540	-0.605082	3474	7727
Chadl	-0.605114	16342	7728
Gm4887	-0.605194	8752	7729
Rcor1	-0.605313	15829	7730
Tlr3	-0.605408	10424	7731
Gm11839	-0.605454	4311	7732
Papss2	-0.605586	19046	7733
Armh3	-0.605607	19193	7734
Gm5555	-0.605608	5794	7735
Gm10689	-0.605686	10323	7736
Gtpbp1	-0.60571	16308	7737
S1pr3	-0.605788	14714	7738
Prpf4b	-0.605815	14613	7739
Ap3d1	-0.605931	9746	7740
Hsd17b10	-0.60595	3156	7741
Cutc	-0.605988	19157	7742
Fbxo11	-0.606027	18122	7743
A930037H05Rik	-0.606141	14305	7744
Pak1ip1	-0.606149	14645	7745
X1110051M20Rik	-0.606232	1811	7746
Gm20405	-0.606236	16124	7747
X9530056K15Rik	-0.606325	6648	7748
Mfsd1	-0.606406	3490	7749
Parm1	-0.606478	5988	7750
Nosip	-0.606481	8307	7751
Abhd6	-0.606516	11237	7752
Zfp955b	-0.606594	17617	7753
X5830444B04Rik	-0.606819	5422	7754
Vps8	-0.606846	16832	7755
Gm10644	-0.606899	10702	7756
Ube2l3	-0.606987	16756	7757
Sprr2e	-0.607035	3706	7758
Rpsa	-0.607062	12878	7759
X3830408C21Rik	-0.607077	15109	7760
Gm44085	-0.607081	7696	7761
Ankrd28	-0.607166	11361	7762
Smim13	-0.607211	14651	7763
Plpp3	-0.607222	4736	7764
Gm33989	-0.607314	8227	7765
Acd	-0.607321	10935	7766
Tars	-0.607435	15948	7767
Gpc6	-0.607476	11817	7768
Yif1b	-0.607487	8098	7769
Dpysl2	-0.607506	11675	7770
Soga3	-0.607635	9365	7771
Rpe	-0.607651	342	7772
Hal	-0.607688	9894	7773
Btc	-0.607763	5987	7774
Brk1	-0.607764	7387	7775
Gm17178	-0.607802	14351	7776
Gm18943	-0.607927	8667	7777
Tmed4	-0.607955	13024	7778
Mrpl41	-0.607968	1319	7779
Pkd2l2	-0.607979	18285	7780
X2410003L11Rik	-0.608016	13927	7781
Nfic	-0.60809	9786	7782
Afp	-0.608131	5972	7783
Gstp1	-0.608172	18674	7784
Mst1	-0.608208	12735	7785
Rem2	-0.60829	11522	7786
Rpl19.ps6	-0.608322	15926	7787
Dnajc25	-0.608325	4566	7788
Ergic1	-0.608327	17486	7789
Hnrnpul2	-0.608328	18866	7790
Tmem88b	-0.608376	5440	7791
Gm19744	-0.608434	10458	7792
Mdfi	-0.608463	17876	7793
Errfi1	-0.608469	5373	7794
Slc16a11	-0.608475	13533	7795
Mycbp2	-0.608553	11798	7796
Gm49745	-0.608629	16817	7797
Gm42413	-0.608634	5783	7798
Tmsb15b1	-0.608635	3102	7799
Rnf149	-0.60872	172	7800
Hmox1	-0.608864	10646	7801
Jup	-0.608914	13993	7802
Fam193a	-0.608948	5707	7803
Trmt13	-0.609171	4016	7804
Peli3	-0.609361	18719	7805
Pkd2	-0.609438	6077	7806
Gatd1	-0.609445	9159	7807
Pcdhb22	-0.609566	18345	7808
Top3b	-0.609696	16744	7809
Dnaja4	-0.609767	12243	7810
Cybb	-0.609769	2680	7811
Mrpl48.ps	-0.609857	4663	7812
Trp53rka	-0.609861	2458	7813
Bend7	-0.609877	1207	7814
Car11	-0.609919	8351	7815
Rpl11	-0.609976	5177	7816
Zranb2	-0.609976	4252	7817
Ece1	-0.610032	5205	7818
Zfp810	-0.610062	11993	7819
Atp2a3	-0.610126	13588	7820
Rbm6	-0.610192	12723	7821
Gm19366	-0.610218	9032	7822
Efcab2	-0.610229	1055	7823
Gm19391	-0.610311	3992	7824
Sem1	-0.610314	6775	7825
Cd1d1	-0.610398	3566	7826
Tssc4	-0.6104	9198	7827
Ccdc30	-0.610488	4903	7828
Paqr9	-0.610578	12584	7829
Gm12671	-0.610644	4676	7830
Sbk1	-0.610759	8932	7831
X1700001G11Rik	-0.610776	11671	7832
Mrpl50	-0.610861	4527	7833
Naif1	-0.610927	1503	7834
Zscan12	-0.610938	14476	7835
Vps16	-0.610985	2113	7836
Cwc15	-0.610994	11891	7837
Snw1	-0.611051	15668	7838
Lrsam1	-0.611145	1519	7839
Man1a	-0.611203	9487	7840
Epc1	-0.611251	18161	7841
Ppa2	-0.611374	4122	7842
AA388235	-0.611623	17646	7843
X1600014C10Rik	-0.611665	8221	7844
Itm2c	-0.611679	463	7845
Arf4os	-0.611762	11310	7846
Slc2a13	-0.611774	16468	7847
Adnp2	-0.611894	18610	7848
Spata6	-0.611926	4799	7849
LTO1	-0.611945	9225	7850
Tdo2	-0.612014	3528	7851
Msantd4	-0.612066	11857	7852
Pvt1	-0.612195	16118	7853
Slc25a4	-0.612403	10437	7854
Rps25.ps1	-0.612474	7682	7855
Capza2	-0.612488	6809	7856
Pex19	-0.612551	997	7857
C730027H18Rik	-0.612606	9590	7858
Wfdc12	-0.612675	2424	7859
Cox6b2	-0.612695	7768	7860
Cep63	-0.612906	12637	7861
Dennd1a	-0.612989	1569	7862
Atp8b4	-0.613003	2049	7863
Alkbh8	-0.613024	11852	7864
Ankrd35	-0.613069	3831	7865
Ubxn8	-0.613107	10368	7866
Hectd3	-0.613116	4853	7867
Tes3.ps	-0.613185	14704	7868
Eral1	-0.613186	13675	7869
Blcap	-0.613189	2366	7870
Abca1	-0.613197	4537	7871
Rnmt	-0.613273	18554	7872
Ube2l6	-0.613289	1772	7873
Kctd13	-0.613484	8966	7874
Porcn	-0.61357	2673	7875
Rbpms	-0.613579	10372	7876
Zfp407	-0.613678	18632	7877
Pxn	-0.613787	6248	7878
Slc4a1ap	-0.613822	5664	7879
Pggt1b	-0.613827	18415	7880
B9d1	-0.61383	13401	7881
Klf12	-0.613853	11788	7882
Tbp	-0.613927	17299	7883
Aar2	-0.613939	2340	7884
Dera	-0.613944	7645	7885
Cygb	-0.61398	14262	7886
Gm15610	-0.614003	5513	7887
Pqbp1	-0.614058	2656	7888
Rpsa.ps9	-0.614075	1413	7889
Gm45698	-0.614225	8559	7890
Myd88	-0.614244	12863	7891
Cdc26	-0.614248	4591	7892
Cdc40	-0.614312	9427	7893
Oxa1l	-0.614338	11515	7894
Gm16310	-0.614339	17165	7895
Snrnp70	-0.614367	8330	7896
Adgrf2	-0.614419	17791	7897
X1700016P03Rik	-0.614479	13615	7898
Atp13a1	-0.614552	10525	7899
AC115752.1	-0.614592	19045	7900
Pcmtd1	-0.614647	16	7901
Prickle1	-0.614679	16477	7902
Megf9	-0.614803	4624	7903
X9330162G02Rik	-0.614931	8422	7904
Kcmf1	-0.61494	7146	7905
Gm28730	-0.615069	2800	7906
Ddx54	-0.615118	6295	7907
Ptp4a2	-0.615135	5047	7908
Rpsa.ps7	-0.615227	18077	7909
Zfp354c	-0.615443	13239	7910
Abca8b	-0.61556	14173	7911
Gm43314	-0.615679	4256	7912
Nbea	-0.615714	3425	7913
Rab2b	-0.615745	11503	7914
Ube2k	-0.615809	5851	7915
Tefm	-0.61581	13716	7916
Bcl2l1	-0.615889	2266	7917
Rpl7.ps8	-0.616017	16108	7918
Gorasp2	-0.616077	1689	7919
Alg10b	-0.616109	16461	7920
Galr3	-0.616117	16284	7921
Gm43747	-0.616187	5907	7922
Trim35	-0.616207	11672	7923
Nfyb	-0.616228	9819	7924
Kif26a	-0.616267	15854	7925
Gm5786	-0.616388	15430	7926
Kmt2b	-0.616446	8149	7927
Gm10335	-0.616624	9284	7928
Gm5905	-0.616747	9144	7929
Psmc6	-0.61675	11424	7930
Psmd4	-0.616903	3751	7931
Pigp	-0.616926	17181	7932
Gbp2	-0.616944	4172	7933
Gm53023	-0.616951	17364	7934
Ap1g1	-0.617054	10994	7935
Serinc4	-0.617099	2007	7936
Tut1	-0.617246	18881	7937
Igfbp1	-0.617283	13040	7938
Zfp280d	-0.61736	12436	7939
Baiap2l1	-0.617414	6667	7940
Gm38253	-0.617434	3940	7941
Adamts9	-0.617655	7320	7942
Gm25259	-0.617683	8136	7943
Gm6336	-0.617706	10137	7944
Senp5	-0.617765	16907	7945
Tapt1	-0.617921	5778	7946
Nim1k	-0.617972	15164	7947
Amy1	-0.617993	3998	7948
Ap3m1.ps	-0.618016	9814	7949
Slc25a38	-0.618017	12877	7950
Mrps21	-0.618025	3787	7951
Kdm1b	-0.618058	14683	7952
Rpl22	-0.618087	5394	7953
Hic1	-0.618243	13614	7954
Timm17b	-0.618264	2657	7955
Gm45769	-0.618386	7600	7956
Rpl27.ps3	-0.618408	18160	7957
Trmt10b	-0.61843	4484	7958
Galnt2	-0.618433	11164	7959
Fmn2	-0.618515	1027	7960
Gm50203	-0.618557	18736	7961
Ssbp1	-0.618582	6948	7962
Gm9845	-0.618653	3359	7963
Aph1a	-0.61866	3791	7964
Sec13	-0.618717	7396	7965
Ttc39c	-0.618885	18197	7966
Cdo1	-0.618969	18424	7967
Fsd2	-0.61897	8557	7968
Gm15608	-0.618978	9811	7969
F5	-0.618993	908	7970
Prickle4	-0.619156	17873	7971
Wdr59	-0.619189	11020	7972
Pde7a	-0.619424	3279	7973
Tbx2	-0.619708	13780	7974
Actr5	-0.619714	2381	7975
Gadd45gip1	-0.619789	10734	7976
Kank2	-0.619827	11967	7977
Arhgef2	-0.619938	3611	7978
Apc2	-0.619952	9723	7979
Ppp1r10	-0.620094	17753	7980
Pttg1ip	-0.620157	9647	7981
Asxl2	-0.620219	15173	7982
Mterf1a	-0.620317	5483	7983
Ppp2r3c	-0.62051	15410	7984
Elovl1	-0.620531	4883	7985
Gm7623	-0.62055	18638	7986
Arpc3	-0.6207	6340	7987
Anks3	-0.620826	16667	7988
Commd3	-0.620929	1276	7989
Zfp87	-0.62094	14879	7990
Gm28192	-0.62096	14366	7991
Syt8	-0.621019	9182	7992
Tbck	-0.621028	4116	7993
Apex2	-0.621074	3141	7994
Cntn2	-0.621097	688	7995
Zkscan2	-0.621098	8924	7996
Vps41	-0.621488	14465	7997
H19	-0.621492	9187	7998
Gm12778	-0.62151	8180	7999
Gm9703	-0.621535	17501	8000
Fam24b	-0.621612	9064	8001
Tubgcp5	-0.621625	8410	8002
Gm44901	-0.621631	8896	8003
Rab9	-0.62166	3225	8004
Myadm	-0.621699	7728	8005
Adam11	-0.621708	14079	8006
Ythdf3	-0.621712	3273	8007
Gm44982	-0.621856	9069	8008
Usp3	-0.621867	12400	8009
Rwdd3	-0.622098	4032	8010
Gm47798	-0.622295	11212	8011
Tbrg1	-0.622389	12070	8012
Fbxo9	-0.622456	12494	8013
Ascc2	-0.622468	12985	8014
Fam25c	-0.622594	11390	8015
Tspyl1	-0.622618	9395	8016
Etfb	-0.622693	8251	8017
Zfp251	-0.622736	16238	8018
Gm38366	-0.62286	12759	8019
Sall2	-0.623039	11506	8020
Pcnx3	-0.623052	18764	8021
Nme7	-0.623134	912	8022
Hspa1b	-0.623238	17689	8023
Dhx36	-0.623554	3459	8024
Actr3b	-0.623607	5603	8025
Snhg9	-0.623644	17409	8026
Zpr1	-0.623747	12181	8027
D730044K07Rik	-0.62379	15999	8028
X9330121J05Rik	-0.623884	3457	8029
Cmtm8	-0.623891	12836	8030
Fgfr1op2	-0.623914	7690	8031
Mpp7	-0.624066	18166	8032
Gm5499	-0.624096	18107	8033
Mkx	-0.624104	18165	8034
Gm8121	-0.624144	5820	8035
Sec61a1	-0.624167	7271	8036
Cyp2d41.ps	-0.624194	16377	8037
Pcsk5	-0.624195	18961	8038
Epas1	-0.624256	18102	8039
Plaat3	-0.624465	18842	8040
Exoc3	-0.624642	14924	8041
Gm6344	-0.624782	14750	8042
X2610528J11Rik	-0.624784	4887	8043
Ccdc74a	-0.62479	16770	8044
Grb2	-0.624793	14226	8045
X1110032F04Rik	-0.624817	3493	8046
Surf4	-0.62489	1391	8047
F11	-0.624914	10420	8048
Lrrc8e	-0.624959	10178	8049
Gm44986	-0.62498	8908	8050
Zfp874a	-0.624992	14876	8051
Gm29966	-0.624996	18522	8052
Pigm	-0.624998	1004	8053
Gm3550	-0.625022	18292	8054
Poll	-0.625044	19186	8055
Fads3	-0.625071	18898	8056
Gm42783	-0.625091	3836	8057
Gm6444	-0.625095	6356	8058
Gm12751	-0.625099	4382	8059
Sox9	-0.625291	14181	8060
Ufc1	-0.625554	974	8061
Tcp10b	-0.625728	17277	8062
Cog7	-0.625765	8902	8063
Tasor2	-0.625765	14388	8064
Ppm1k	-0.625826	7062	8065
Hdac5	-0.625918	14062	8066
Hoxb4	-0.625924	13897	8067
Wnt5a	-0.626	11321	8068
Gm15952	-0.626044	3332	8069
Chtop	-0.626075	3694	8070
Hephl1	-0.626184	11901	8071
H2.Q5	-0.626184	17726	8072
Fam3c	-0.62631	6822	8073
Rpl3	-0.626464	16317	8074
Gm6402	-0.626481	17565	8075
Gstp.ps	-0.626683	1167	8076
Cst3	-0.62676	2217	8077
Chic1	-0.626819	3001	8078
Prdx6	-0.62686	884	8079
Nedd9	-0.626908	14652	8080
Ltf	-0.626927	12812	8081
Necap1	-0.626964	7493	8082
Zbtb12	-0.627054	17683	8083
Gapdhs	-0.627213	8159	8084
Shc4	-0.627216	2042	8085
Crocc	-0.62729	5243	8086
Dock10	-0.627352	440	8087
Dnah10	-0.62736	6412	8088
Ydjc	-0.627469	16755	8089
Cd37	-0.627482	8322	8090
Gm32618	-0.627649	15990	8091
Wif1	-0.627714	10024	8092
Tradd	-0.62772	10910	8093
Rsrc1	-0.627723	3484	8094
Cebpzos	-0.627747	18052	8095
Timm44	-0.627808	10183	8096
Gm47270	-0.627949	12381	8097
Vps53	-0.627961	13641	8098
Gm37716	-0.627962	8689	8099
Depdc5	-0.628052	5681	8100
Cluap1	-0.628157	16644	8101
Gbf1	-0.628196	19199	8102
Gm39157	-0.628362	10374	8103
Cldn23	-0.628407	10389	8104
Trim12c	-0.628458	8746	8105
Tcfl5	-0.628581	2594	8106
Wls	-0.628652	4264	8107
Tmem30b	-0.628787	15498	8108
Sypl	-0.628791	15341	8109
Akirin2	-0.62885	4384	8110
Gm10269	-0.629026	18221	8111
Wdr37	-0.629032	14411	8112
Barx1	-0.629076	14692	8113
Fam131c	-0.629111	5253	8114
Bag6	-0.629232	17709	8115
Lingo1	-0.629295	12269	8116
X6330418K02Rik	-0.629297	6582	8117
Prkd2	-0.629367	7876	8118
Ifitm3	-0.629384	9137	8119
Wdr20	-0.629387	15819	8120
Eif3m	-0.629555	1882	8121
Tm2d3	-0.629596	8450	8122
Zdhhc12	-0.629601	1444	8123
Eif3f	-0.629673	8782	8124
Gm8783	-0.629823	19120	8125
Gm34574	-0.63002	9933	8126
Ppfia1	-0.630119	9220	8127
Clca3a1	-0.630196	4186	8128
Gemin4	-0.630221	13644	8129
Gbx1	-0.630284	5586	8130
Mrps18b	-0.63036	17752	8131
Ap2a1	-0.630423	8297	8132
Bambi	-0.630427	18146	8133
Ripk4	-0.630446	17199	8134
Ldb2	-0.630518	5781	8135
Slc6a6	-0.630551	7310	8136
Hs3st3b1	-0.630635	13437	8137
Shroom3	-0.630726	6008	8138
Urgcp	-0.630802	13007	8139
Cdk15	-0.63082	290	8140
Trf	-0.63095	12646	8141
Camk1	-0.631043	7374	8142
Rnf4	-0.631133	5706	8143
AI504432	-0.631152	3943	8144
Psd3	-0.631233	10507	8145
Gm37352	-0.631296	10719	8146
Gm17300	-0.631396	5084	8147
Pik3cg	-0.631467	15337	8148
Mrpl1	-0.631563	6022	8149
Klc2	-0.631722	18732	8150
Gm31683	-0.631774	14643	8151
Cerk	-0.631984	16426	8152
Zfp606	-0.632024	7820	8153
Rfxap	-0.632082	3417	8154
Pde4c	-0.632122	10573	8155
Timm29	-0.632169	11963	8156
X1700052K11Rik	-0.632208	14111	8157
Ficd	-0.632308	6189	8158
Prune1	-0.632349	3765	8159
Rps2.ps6	-0.632513	11751	8160
Gm8717	-0.632586	19096	8161
Plb1	-0.632629	5672	8162
Eng	-0.632687	1509	8163
Ube2d.ps	-0.632704	13008	8164
Asgr2	-0.632732	13532	8165
Gm42937	-0.632812	3874	8166
Adamts13	-0.632874	1393	8167
Stard5	-0.63289	8574	8168
Cnksr3	-0.632968	9248	8169
Zfp975	-0.633238	8245	8170
Gm11362	-0.633273	14570	8171
Exoc6	-0.633353	19085	8172
Gm44785	-0.633371	10202	8173
Mtg1	-0.633441	9123	8174
Gm8623	-0.633473	10450	8175
X6030443J06Rik	-0.633544	5554	8176
Poglut1	-0.633642	17001	8177
Gm26684	-0.633783	16076	8178
Gm14097	-0.633882	2153	8179
Ppp4r1l.ps	-0.633901	2532	8180
Slc45a1	-0.63394	5371	8181
Commd10	-0.633994	18428	8182
Upf3a	-0.634184	10254	8183
Actr6	-0.634191	9879	8184
Gm13032	-0.63423	5237	8185
Gm26549	-0.634242	17597	8186
Prps1	-0.634291	3117	8187
Hid1	-0.634302	14209	8188
Pdxp	-0.634372	16276	8189
Sdc2	-0.634413	15991	8190
Odr4	-0.634491	796	8191
Tectb	-0.634581	19260	8192
Dars2	-0.634584	881	8193
Arhgef5	-0.634592	6963	8194
Bcor	-0.63461	2690	8195
Efhc1	-0.634668	71	8196
Ggt6	-0.634681	13580	8197
Dsg2	-0.634727	18218	8198
Eml3	-0.634754	18878	8199
Ntf5	-0.634789	8332	8200
Usp25	-0.634857	17102	8201
Gm9299	-0.634934	9033	8202
Rcan3	-0.635172	5159	8203
Stt3a	-0.635218	12050	8204
Foxa3	-0.635251	7897	8205
Sqor	-0.635293	2035	8206
Ipo8	-0.635315	7708	8207
Tnip2	-0.635458	5710	8208
Fam160a2	-0.635468	8754	8209
X4933411K16Rik	-0.635647	19141	8210
Ptpn23	-0.635649	12796	8211
Zfpl1	-0.635663	18794	8212
Arrdc3	-0.635666	14958	8213
Poldip3	-0.635675	16384	8214
Jak2	-0.635717	19020	8215
Rbm3os	-0.635949	2670	8216
X4932702P03Rik	-0.636145	14560	8217
Hectd2	-0.636172	19072	8218
Ambp	-0.636184	4602	8219
Gm20319	-0.636205	16880	8220
Chsy3	-0.63628	18466	8221
Lrp10	-0.636354	11521	8222
Gm36936	-0.636382	12450	8223
Spcs3	-0.63645	10463	8224
Ftcd	-0.63648	9636	8225
Hagh	-0.636488	17415	8226
E030022I16Rik	-0.636512	12134	8227
Rpgrip1l	-0.636639	10800	8228
Srp68	-0.636712	14250	8229
Snord71	-0.63672	10995	8230
Zer1	-0.636762	1445	8231
mmu.mir.12184	-0.636922	14564	8232
X5930403N24Rik	-0.63711	9403	8233
Plxnb2	-0.637182	16443	8234
Ptpdc1	-0.637198	14691	8235
Zfp61	-0.637274	7958	8236
Clpb	-0.637422	8710	8237
Lin52	-0.63744	15615	8238
Rab13	-0.637485	3680	8239
Rnasel	-0.637502	832	8240
Orai2	-0.637543	6521	8241
Med19	-0.637573	1766	8242
Prr3	-0.637604	17757	8243
Glud.ps	-0.63769	8925	8244
Rpl27	-0.637724	14038	8245
Gm14753	-0.637732	2917	8246
Pign	-0.637788	583	8247
Kif3c	-0.637795	15171	8248
Ccser2	-0.637849	11402	8249
Acp5	-0.637891	11986	8250
Gm24853	-0.637977	15576	8251
Adcy5	-0.63798	16952	8252
Cutal	-0.638046	1540	8253
Sdf2l1	-0.638066	16752	8254
Eif3s6.ps1	-0.638082	13049	8255
Gm10123	-0.638084	12601	8256
Ppp6c	-0.638088	1582	8257
Nf2	-0.638189	12989	8258
Cars	-0.638267	9207	8259
Esrp2	-0.638316	10953	8260
Gm49883	-0.638323	18025	8261
Gm12663	-0.638341	13060	8262
Mfsd12	-0.638508	9780	8263
Ankrd11	-0.638566	11128	8264
Gm11476	-0.638601	2483	8265
Rbm20	-0.638629	19253	8266
Gm12411	-0.6387	4489	8267
Tmem237	-0.638809	285	8268
Necab2	-0.639032	11063	8269
Gpat4	-0.63905	10302	8270
Ano7	-0.639146	552	8271
Tspyl5	-0.639174	15993	8272
Tafa3	-0.639253	3912	8273
Prcc	-0.639263	3577	8274
Krba1	-0.639276	6983	8275
Pcdhgb7	-0.639292	18365	8276
Milr1	-0.639382	14139	8277
Gatc	-0.639598	6241	8278
Bag3	-0.63965	9044	8279
Gm15519	-0.63982	7361	8280
Pithd1	-0.639855	5174	8281
X1700030C10Rik.1	-0.639967	15271	8282
Shox2	-0.640006	3483	8283
Eda	-0.640193	2966	8284
Rab6a	-0.640245	8694	8285
Celsr1	-0.640326	16424	8286
Fbxo46	-0.640371	7903	8287
Zfp977	-0.640446	8243	8288
Ly6g2	-0.640447	16172	8289
Sf3b6	-0.6405	15190	8290
Nudcd1	-0.640599	16055	8291
Rab26os	-0.640808	17398	8292
Ccdc9	-0.640884	7864	8293
Tmem119	-0.641036	6193	8294
Pias4	-0.641043	9765	8295
Trip4	-0.641287	12389	8296
Erlin2	-0.641323	10346	8297
Mri1	-0.641371	10724	8298
Gm5417	-0.641419	16391	8299
Atp1b1	-0.641606	913	8300
Prrx2	-0.641757	1467	8301
Xylb	-0.641821	12865	8302
X4831440D22Rik	-0.641853	10803	8303
Abhd4	-0.641923	11513	8304
Gak	-0.642071	6122	8305
Slco2b1	-0.642093	8675	8306
Pdk2	-0.642106	13867	8307
Slc4a7	-0.642251	11218	8308
Jarid2	-0.642254	14668	8309
Rftn2	-0.642377	248	8310
Mrpl32	-0.642396	14446	8311
Rbbp5	-0.642562	686	8312
Gm37902	-0.642626	438	8313
Zfand1	-0.642804	3264	8314
Lss	-0.642826	9632	8315
Mad2l1bp	-0.642871	17827	8316
Stx1a	-0.642908	6492	8317
Ctns	-0.642921	13597	8318
Tle2	-0.642955	9793	8319
Gm44036	-0.643073	7238	8320
Inka1	-0.643277	12729	8321
Gm1976	-0.643401	18131	8322
Ccnh	-0.643425	14973	8323
Nsrp1	-0.643473	13655	8324
Cycs	-0.643546	7014	8325
Usp4	-0.64357	12747	8326
Tmprss6	-0.643612	16263	8327
Ro60	-0.64378	785	8328
Insig1	-0.64387	5607	8329
Gm33543	-0.643886	9921	8330
Rrbp1	-0.643933	2183	8331
D11Wsu47e	-0.643993	14189	8332
Gm4948	-0.644184	18021	8333
Gm7027	-0.644201	8709	8334
Ccdc112	-0.644241	18416	8335
Slc39a4	-0.64428	16225	8336
Ypel1	-0.644445	16748	8337
Spsb2	-0.644453	7513	8338
Vmac	-0.644538	17937	8339
X4930453N24Rik	-0.644554	17088	8340
Pcbp2	-0.644587	16617	8341
Eml5	-0.644679	15691	8342
Gm9269	-0.644839	15265	8343
Eif3s6.ps2	-0.645082	18646	8344
A430035B10Rik	-0.645114	6786	8345
Pcdhga2	-0.645145	18350	8346
Slc25a47	-0.645277	15789	8347
Rbl2	-0.645286	10797	8348
Osbpl3	-0.645477	7013	8349
Usb1	-0.645493	10858	8350
Zbtb42	-0.645498	15860	8351
Pbx1	-0.645529	942	8352
Rpl15.ps6	-0.645666	16067	8353
Fxr2	-0.645814	13495	8354
Smoc1	-0.645836	15569	8355
Gulp1	-0.645894	205	8356
Smg7	-0.645901	819	8357
Gm37144	-0.646272	7	8358
Tmem68	-0.646331	4267	8359
Lrrc41	-0.646433	4830	8360
Cast	-0.646471	14939	8361
Gm20632	-0.646506	3806	8362
Tsnax	-0.646552	11179	8363
Amfr	-0.646615	10818	8364
Klhl7	-0.646618	5570	8365
Opa1	-0.646626	16884	8366
Gm9104	-0.646703	17809	8367
Tmem231	-0.64674	11028	8368
Hdgf	-0.646779	3578	8369
X1300017J02Rik	-0.646854	12647	8370
Naalad2	-0.646897	11914	8371
Arf3	-0.646899	16520	8372
Atxn7l2	-0.647227	3971	8373
Gli2	-0.647278	601	8374
Smc2os	-0.647378	4533	8375
Ikbke	-0.647385	662	8376
Lig4	-0.647633	10197	8377
Klf7	-0.647656	327	8378
Fbxw11	-0.647733	13155	8379
Gtf2a1	-0.647758	15679	8380
Thbs3	-0.647801	3637	8381
Nrn1	-0.647808	14623	8382
F12	-0.647829	14758	8383
Nvl	-0.647855	1083	8384
Proscos	-0.648043	10347	8385
Dnai1	-0.64806	4425	8386
Cbfa2t2.ps1	-0.648151	5822	8387
X2210016L21Rik	-0.648304	6223	8388
Dync1li2	-0.648319	10887	8389
Ddx17	-0.648381	16301	8390
Lrp3	-0.648412	8202	8391
Prkcg	-0.648586	7729	8392
Gm50010	-0.648599	18133	8393
Scly	-0.648758	521	8394
Nbr1	-0.648812	14044	8395
Anks6	-0.648863	4507	8396
Cfb	-0.648891	17681	8397
Nipa1	-0.64899	8416	8398
Gm49494	-0.649018	16558	8399
Soat2	-0.649084	16604	8400
Dpp3	-0.649158	18718	8401
Clta	-0.649344	4471	8402
Gm5826	-0.649528	18640	8403
Arl15	-0.64967	15140	8404
Gm15361	-0.649704	2899	8405
Actn3	-0.649797	18715	8406
Mx2	-0.649834	17197	8407
Alg3	-0.649864	16819	8408
Fosl2	-0.649939	5671	8409
Syvn1	-0.649966	18787	8410
Ppargc1a	-0.650032	5796	8411
Gm22270	-0.650107	6107	8412
BC049715	-0.650143	7636	8413
Cul1	-0.650192	6970	8414
Mterf1b	-0.650504	5487	8415
Pdia6	-0.650524	15241	8416
Gm14279	-0.650675	2363	8417
Fam20c	-0.650853	6590	8418
Ano9	-0.650884	9141	8419
Snip1	-0.650898	4969	8420
Cpq	-0.650926	15992	8421
Cnst	-0.650961	1060	8422
Gm5481	-0.651071	16738	8423
E230025N22Rik	-0.651151	18333	8424
Vps26b	-0.651194	12013	8425
Mapkbp1	-0.651242	1975	8426
Smarca5.ps	-0.651342	5285	8427
Trappc13	-0.651408	15092	8428
Fdx2	-0.65142	11944	8429
Pla1a	-0.651476	16997	8430
Pstpip2	-0.65158	18603	8431
Prxl2a	-0.651648	11408	8432
Gm4978	-0.651723	12413	8433
Trib2	-0.651733	15232	8434
Baz2a	-0.651893	10105	8435
Trim3	-0.651902	8760	8436
Mamdc4	-0.651963	1351	8437
X2310043P16Rik	-0.651963	8190	8438
Gm12592	-0.652017	12951	8439
Gcc2	-0.652122	9498	8440
Pdcd6	-0.652138	14926	8441
Msantd1	-0.652168	5718	8442
Ppt2	-0.65223	17668	8443
Galk1	-0.652281	14236	8444
Gm13736	-0.652365	1786	8445
Garnl3	-0.652408	1522	8446
Dnajc19	-0.652723	3327	8447
Klhdc2	-0.652763	15454	8448
Slc8a2	-0.652789	7858	8449
Ssh2	-0.653035	13658	8450
Sgf29	-0.653071	8946	8451
Zfp771	-0.653282	8983	8452
Chd6	-0.653451	2392	8453
Clcn2	-0.653506	16825	8454
Gpaa1	-0.653538	16207	8455
Wnt2	-0.653605	6811	8456
Wdr38	-0.653618	1577	8457
Tmem241	-0.653732	18190	8458
Daam2	-0.653741	17888	8459
Dcaf11	-0.653794	11551	8460
Foxq1	-0.653799	14582	8461
Clcn1	-0.653809	6956	8462
Ccdc59	-0.653863	9947	8463
Mettl6	-0.653865	11356	8464
Nrbp1	-0.654034	5655	8465
Invs	-0.654092	4517	8466
Slc25a22	-0.654122	9161	8467
Sin3b	-0.654144	10639	8468
Hsf4	-0.654162	10912	8469
Otub1	-0.654244	18832	8470
Rbm15b	-0.654334	12690	8471
Deaf1	-0.654382	9154	8472
Gm4824	-0.654572	15969	8473
Med12l	-0.654609	3444	8474
Fxr1	-0.654657	3325	8475
Parg	-0.654884	11367	8476
Gm13342	-0.654897	1291	8477
X1700123M08Rik	-0.655	4308	8478
Mir1291	-0.655018	16512	8479
Pfdn2	-0.655098	979	8480
Zfp512b	-0.655225	2620	8481
Apc	-0.655307	18282	8482
Pde1b	-0.655392	16635	8483
Taf12	-0.655449	5078	8484
Brip1os	-0.655481	13782	8485
Prps1l3	-0.655544	15419	8486
Rpsa.ps12	-0.655555	5341	8487
Brdt	-0.655683	6096	8488
Gm27017	-0.655704	11635	8489
Mtarc1	-0.655752	1113	8490
Arhgef18	-0.655893	10159	8491
Polr1d	-0.655998	6711	8492
Ggact	-0.655999	11847	8493
Dicer1	-0.656012	15763	8494
Rbks	-0.656034	5667	8495
Zcchc24	-0.656117	11300	8496
Gm14292	-0.656227	2575	8497
Nrg2	-0.656337	18320	8498
Exo5	-0.656429	4922	8499
Trmt112.ps2	-0.656462	5347	8500
Rab3a	-0.656713	10574	8501
X4732496C06Rik	-0.656766	8846	8502
Itm2b	-0.656835	11728	8503
Ankle2	-0.656837	6151	8504
Proser2	-0.656909	1222	8505
Cnnm2	-0.656933	19217	8506
Shisa2	-0.657008	11616	8507
Kcnab2	-0.657086	5396	8508
Ppia	-0.657088	13027	8509
Pde8b	-0.657194	15016	8510
Limd1	-0.657229	12932	8511
Rptor	-0.657269	14308	8512
Ift27	-0.657349	16256	8513
Ttc30b	-0.657379	1728	8514
Prr14l	-0.657441	5679	8515
Zfp389	-0.657522	14485	8516
Safb	-0.657589	17931	8517
Gm9887	-0.657626	15457	8518
Gm5900	-0.657635	8753	8519
Pde3b	-0.65771	8830	8520
Arl6ip4	-0.657716	6390	8521
Tbk1	-0.657752	10032	8522
Gm15760	-0.657805	16815	8523
Gpr89	-0.657815	3839	8524
Gm47585	-0.657866	14833	8525
Snora41	-0.657955	322	8526
Stat5b	-0.657962	14009	8527
Dynlrb1	-0.657969	2305	8528
Fam104a	-0.658293	14187	8529
Slc50a1	-0.658336	3642	8530
Nt5dc3	-0.658346	9857	8531
Gsk3b	-0.658519	16992	8532
Hdgfl2	-0.658551	17915	8533
Acy1	-0.658693	12679	8534
Gm44867	-0.658747	8839	8535
Gm16062	-0.658887	13364	8536
Tnfsf12	-0.658958	13504	8537
Tpcn2	-0.659002	9227	8538
Mrps24	-0.659112	13006	8539
Leprot	-0.659118	4719	8540
Plxnd1	-0.659312	7420	8541
St6galnac3	-0.659369	4240	8542
Slc3a1	-0.659411	18095	8543
Dbi	-0.65943	612	8544
Gfpt1	-0.659537	7243	8545
Hs1bp3	-0.659589	15203	8546
Qdpr	-0.659667	5782	8547
Prdx2.ps1	-0.659742	579	8548
Gm43917	-0.659951	7220	8549
Atrx	-0.660002	3021	8550
Vps9d1	-0.660017	11142	8551
Dus1l	-0.660025	14361	8552
Gm5464	-0.660098	11676	8553
Mbtps2	-0.660243	3183	8554
Slc4a11	-0.660248	2122	8555
Poglut2	-0.660262	200	8556
Igsf8	-0.660379	1002	8557
Gm5424	-0.660424	9538	8558
Lrrc71	-0.660569	3573	8559
Slc25a19	-0.66064	14225	8560
Gm10617	-0.660652	11058	8561
Spcs2	-0.660669	8678	8562
Selenos	-0.660757	8455	8563
X9930120I10Rik	-0.660797	7256	8564
Erc2	-0.66084	11320	8565
Scp2.ps2	-0.660947	12930	8566
Larp4b	-0.660969	14415	8567
Gm6142	-0.661113	16652	8568
Eif3k	-0.661158	8087	8569
Sncb	-0.661249	14745	8570
R74862	-0.661262	9195	8571
Snord7	-0.66139	13749	8572
Abhd5	-0.661464	12910	8573
Zbtb5	-0.661472	4478	8574
Klf14	-0.661507	6871	8575
Drap1	-0.661512	18744	8576
Gm11940	-0.661767	13981	8577
Med8	-0.661816	4882	8578
Rps2	-0.661851	17408	8579
Rnd2	-0.661862	14042	8580
Elf2	-0.662213	3382	8581
Zfp112	-0.662427	7951	8582
Swt1	-0.662455	802	8583
Gpsm3	-0.662472	17661	8584
Tm7sf2	-0.662509	18791	8585
Gm49207	-0.662589	15924	8586
Gm47015	-0.662626	9674	8587
Trim72	-0.662633	9031	8588
Pmm2	-0.662709	16685	8589
Dzip1	-0.662726	11824	8590
X5430416N02Rik	-0.662779	6045	8591
Rilpl2	-0.662788	6401	8592
Mttp	-0.662912	4150	8593
Igf2r	-0.662933	17264	8594
Sfxn1	-0.662943	14731	8595
Grb10	-0.662957	13055	8596
Hoxb6	-0.663406	13896	8597
Gm50321	-0.663412	18890	8598
Bcs1l	-0.663523	387	8599
Tcf4	-0.663534	18555	8600
Mafg	-0.663561	14346	8601
Prg4	-0.66359	798	8602
Mknk2	-0.663703	9743	8603
Ddb1	-0.663749	18915	8604
Vps4a	-0.663774	10970	8605
Aamp	-0.663826	375	8606
Ubl4a	-0.663972	2894	8607
Acat2	-0.664072	17273	8608
Amer1	-0.664101	2950	8609
Sar1a	-0.664176	9533	8610
Bcas3	-0.664199	13779	8611
Daxx	-0.664315	17634	8612
Gm42941	-0.664352	3875	8613
Mgat4a	-0.66439	151	8614
Prdm2	-0.664407	5273	8615
Sars	-0.664447	3980	8616
Gm10819	-0.664546	18956	8617
Gucd1	-0.664565	9605	8618
Iqcb1	-0.664773	16979	8619
Gtpbp3	-0.664795	10601	8620
Slc2a12	-0.664859	9330	8621
Igfals	-0.664894	17417	8622
Aggf1	-0.664965	15020	8623
Asic1	-0.665007	16549	8624
Ctdsp2.ps	-0.665015	10155	8625
Gtf2h5	-0.665026	17224	8626
Kifbp	-0.665046	9548	8627
Gjb2	-0.665074	11596	8628
Sftpa1	-0.665138	11411	8629
Plxna4	-0.665169	6878	8630
Gm4275	-0.665277	9055	8631
Relch	-0.665509	584	8632
Gm29156	-0.66576	194	8633
Gm43637	-0.665913	6263	8634
Fbxl16	-0.665913	17452	8635
Rnf6	-0.665931	6699	8636
Poc1b	-0.665939	9931	8637
Gm10736	-0.665986	15122	8638
Pfn4	-0.66606	15188	8639
Mef2d	-0.666087	3588	8640
Rpl19.ps12	-0.666208	2632	8641
Wdfy2	-0.666367	11640	8642
X4930556J24Rik	-0.666414	12970	8643
Vmn2r3	-0.666516	3468	8644
Wdr48	-0.666749	12870	8645
Kif17	-0.666889	5210	8646
Gm31816	-0.666937	12183	8647
Shprh	-0.667048	9266	8648
Rpl31.ps10	-0.667084	5199	8649
Gm8034	-0.667122	18786	8650
Hfe	-0.667162	14536	8651
Nkap	-0.667221	2752	8652
Gm19412	-0.667342	17637	8653
Gpr88	-0.667393	4008	8654
Zfp445	-0.667456	12914	8655
Gm13414	-0.667498	1533	8656
Tmem37	-0.667502	611	8657
Gfod1	-0.667526	14661	8658
Sf3b2	-0.667544	18735	8659
Gnai3	-0.667613	3968	8660
B930095G15Rik	-0.667625	11835	8661
Notch3	-0.667667	17594	8662
Asl	-0.667783	6451	8663
Focad	-0.667838	4661	8664
Dennd6a	-0.667861	11309	8665
Pcx	-0.667966	18701	8666
Pex1	-0.667972	5476	8667
Phb2	-0.668058	7507	8668
Svip	-0.668215	8408	8669
Ankib1	-0.668365	5479	8670
Dctn4	-0.668522	18472	8671
Uaca	-0.668587	12332	8672
Ift80	-0.66881	3494	8673
Mpp3	-0.668921	14055	8674
Rab11fip1	-0.66903	10351	8675
Gm45493	-0.669071	10270	8676
Ice2	-0.669102	12412	8677
Rpsa.ps4	-0.669115	13157	8678
Tnks	-0.669154	10381	8679
Large2	-0.669312	1825	8680
Egfr	-0.669403	13061	8681
Mrps36.ps1	-0.669491	17900	8682
Psme1	-0.669626	11553	8683
Pdk4	-0.669771	6772	8684
Mrps28	-0.669817	3249	8685
Slc25a29	-0.669993	15788	8686
Xbp1	-0.670008	13003	8687
Dnajb6	-0.670064	5616	8688
Trpm2	-0.670144	9652	8689
Glo1	-0.670189	17567	8690
Gm44066	-0.670199	7584	8691
Idi1.ps1	-0.670332	1620	8692
Meaf6	-0.670462	4971	8693
X5430402O13Rik	-0.670607	7015	8694
Cuedc1	-0.670629	13817	8695
Pdha1	-0.670643	3192	8696
Dnajc19.ps	-0.670781	8740	8697
St6galnac4	-0.670864	1506	8698
Zfp266	-0.670898	11922	8699
Mrpl20	-0.670973	5441	8700
Rpl3.ps1	-0.670985	2697	8701
Rgma	-0.670997	8480	8702
Gpx4.ps2	-0.671068	9470	8703
A930006K02Rik	-0.671101	17149	8704
Tstd1	-0.67135	985	8705
Trip10	-0.671405	17958	8706
Nfatc4	-0.671457	11576	8707
Mtfp1	-0.671491	12974	8708
Gm45051	-0.6715	7127	8709
X4930473A02Rik	-0.671548	2115	8710
Klhl28	-0.671764	15436	8711
Enpp2	-0.671779	16075	8712
Asxl3	-0.671808	18227	8713
Eif5	-0.671851	15839	8714
Rbpms2	-0.672012	12386	8715
Otulinl	-0.672064	15976	8716
Tmem242	-0.672095	17216	8717
Rad23b	-0.672115	4547	8718
Wasf1	-0.672192	9428	8719
Zfp958	-0.672475	10187	8720
Pdcl	-0.672588	1560	8721
Gm23458	-0.672722	6369	8722
Nipal4	-0.672837	13195	8723
Cables2	-0.67288	2587	8724
Zfpm2	-0.672923	16046	8725
Aldoa	-0.673082	8958	8726
Rnf41	-0.673231	10123	8727
Gucy1a1	-0.673238	3531	8728
Glod4	-0.673244	13642	8729
Cog6	-0.673326	3401	8730
Mcl1	-0.673351	3781	8731
Pdzd9	-0.673355	8884	8732
Pcdhgb4	-0.673373	18358	8733
Zfp973	-0.673475	2554	8734
Taf7	-0.673524	18346	8735
Tmbim1	-0.673598	379	8736
Slc16a5	-0.673609	14216	8737
Gm21781	-0.673656	9236	8738
Agap1	-0.673679	508	8739
Spcs2.ps	-0.673807	2103	8740
Gm15801	-0.67381	19116	8741
Thap11	-0.673853	10941	8742
Gm29107	-0.673872	79	8743
K230015D01Rik	-0.673902	10888	8744
Pnrc1	-0.673949	4378	8745
Nabp2	-0.673959	10122	8746
Mmp14	-0.673988	11518	8747
Eid2	-0.674032	8056	8748
Zfp780b	-0.674086	8047	8749
Arl9	-0.67414	5930	8750
Gm266	-0.674208	15838	8751
Tcea1.ps1	-0.674343	16465	8752
Cbll1	-0.674358	15330	8753
Cabp1	-0.674523	6234	8754
Gm43857	-0.674798	4234	8755
Atpaf2	-0.674809	13375	8756
Spr	-0.674966	7201	8757
Gm22753	-0.674994	13103	8758
Kcnip3	-0.67508	2072	8759
Gm3788	-0.675227	3562	8760
Gm48086	-0.675243	9528	8761
Gm17477	-0.675355	12515	8762
Gch1	-0.67539	11452	8763
Qars	-0.675435	12757	8764
Rab8b	-0.675561	12405	8765
Hsp90b1	-0.675721	9854	8766
Abhd16a	-0.675748	17702	8767
Rab17	-0.675754	515	8768
Gm42913	-0.675791	6202	8769
Upf1	-0.675798	10551	8770
Ctsk	-0.675805	3775	8771
X9330162012Rik	-0.675856	14562	8772
Sowahc	-0.675917	9504	8773
Vps33b	-0.675971	8526	8774
Ostf1	-0.675977	18963	8775
Smad2	-0.675992	18594	8776
Pnpla6	-0.676006	10164	8777
Osmr	-0.676022	15921	8778
Gm17828	-0.676087	12437	8779
Gdpgp1	-0.67612	8523	8780
X1700126G02Rik	-0.676169	7672	8781
Zfp951	-0.6763	6079	8782
Mmrn1	-0.676409	7076	8783
Gm37475	-0.676488	12754	8784
Fbxo22	-0.67651	12255	8785
Cdc37	-0.676547	11947	8786
Map3k12	-0.676594	16618	8787
Med7	-0.676595	13197	8788
Col4a5	-0.676609	3124	8789
Ankrd33b	-0.676905	15980	8790
Fmod	-0.676995	708	8791
Gm37503	-0.677015	378	8792
Abcc2	-0.677151	19158	8793
Tmem220	-0.677211	13447	8794
Gm10389	-0.677254	15944	8795
Ccdc32	-0.677402	1947	8796
Gm29128	-0.677442	103	8797
Dpm2	-0.677442	1505	8798
Dnajb6.ps	-0.677486	15434	8799
Cdc42bpb	-0.677526	15833	8800
Gm11534	-0.67754	13886	8801
Scn5a	-0.677553	12868	8802
Gm15429	-0.677793	886	8803
Hivep1	-0.677831	14657	8804
Taco1	-0.677914	14122	8805
Wipf2	-0.677987	13972	8806
Rtn3	-0.678006	18840	8807
Arl10	-0.678214	14737	8808
Gm50103	-0.678266	17581	8809
Gm37154	-0.67828	980	8810
Gm10059	-0.678281	5696	8811
Nomo1	-0.67831	8371	8812
Flot1	-0.678425	17742	8813
Gm15344	-0.67848	9855	8814
Manbal	-0.678548	2361	8815
Pofut2	-0.678629	9643	8816
Lmod3	-0.678837	7332	8817
Pld2	-0.678967	13548	8818
Smad9	-0.679128	3416	8819
Zfyve1	-0.679264	15585	8820
Man2c1os	-0.679399	12277	8821
Slc22a27	-0.679408	18844	8822
Prkab1	-0.679409	6256	8823
Tmem67	-0.679481	4309	8824
Gm17110	-0.67965	11394	8825
Mdfic	-0.679679	6800	8826
Gm2541	-0.679764	17117	8827
Steap3	-0.679857	614	8828
Zfp788	-0.679874	8237	8829
Gm44759	-0.68019	9007	8830
Gm16312	-0.680289	18671	8831
Ddr1	-0.680321	17740	8832
Vps18	-0.680432	1958	8833
Gm42727	-0.680447	5854	8834
Flvcr1	-0.680466	1147	8835
Vps35l	-0.680497	8862	8836
Sec31a	-0.68063	6044	8837
Esyt2	-0.680739	15885	8838
Gm6368	-0.680884	3125	8839
A2ml1	-0.680897	7580	8840
Gpx4	-0.681201	9709	8841
Gm37795	-0.681396	5363	8842
Slc9a3r2	-0.681401	17402	8843
Cdk12	-0.681464	13949	8844
Phf3	-0.681619	97	8845
Gm5525	-0.68165	96	8846
Hlx	-0.681796	1112	8847
Kantr	-0.681838	3162	8848
Dvl2	-0.681863	13528	8849
Max	-0.681894	15528	8850
Tysnd1	-0.681925	9534	8851
AI839979	-0.681949	5665	8852
Gm6822	-0.682056	247	8853
Zfp157	-0.682059	6586	8854
Map2k4	-0.682193	13444	8855
Gm16069	-0.682237	3632	8856
Clasrp	-0.682264	7929	8857
Parp9	-0.682367	16962	8858
Celf4	-0.682478	18247	8859
Zfp553	-0.682502	8982	8860
E230013L22Rik	-0.682552	10220	8861
Acnat1	-0.682638	4525	8862
Hmgxb3	-0.682641	18485	8863
Cacnb1	-0.682707	13944	8864
Dnajc10	-0.682776	1747	8865
Upf2	-0.682927	1221	8866
Mrpl10	-0.682987	13915	8867
Abhd17a	-0.683174	9737	8868
Uimc1	-0.683208	14749	8869
Fance	-0.68323	17520	8870
Zfp59	-0.683244	8042	8871
Eml1	-0.683295	15783	8872
Gm14322	-0.683535	2564	8873
Nufip2	-0.683718	13668	8874
Nfe2	-0.683789	16630	8875
Ltk	-0.683975	1971	8876
Gm26797	-0.683975	12909	8877
Gm16726	-0.684011	19200	8878
Myo7b	-0.684015	18264	8879
Cyp3a63.ps	-0.684033	6689	8880
Zcchc3	-0.684084	2258	8881
Nsun4	-0.684121	4827	8882
Arhgap29	-0.684172	4048	8883
Dnajc17	-0.684354	1953	8884
Rsf1os2	-0.684379	8648	8885
Carhsp1	-0.684466	16686	8886
Ccdc166	-0.684472	16189	8887
Camk2b	-0.684567	13018	8888
Arhgap35	-0.684579	7870	8889
Gm2581	-0.684646	15954	8890
Tmem69	-0.684724	4837	8891
Ass1	-0.684751	1479	8892
Nsun6	-0.684759	1266	8893
Iqsec2	-0.684762	3160	8894
Gm7902	-0.684824	6466	8895
Cdc123	-0.684858	1216	8896
Mrpl42	-0.685141	9914	8897
Nit2	-0.685177	17070	8898
Tram1	-0.685255	45	8899
Ccnt1	-0.685382	16513	8900
Wtip	-0.685384	8178	8901
Abcg1	-0.685441	17571	8902
Ppef2	-0.685479	5997	8903
Zc3h7a	-0.68576	16704	8904
Gm20633	-0.685769	3808	8905
Zfp641	-0.685771	16510	8906
BC024063	-0.685822	9807	8907
Evc	-0.685892	5747	8908
Olfml3	-0.686023	3893	8909
Nfkbib	-0.686058	8077	8910
Gpatch8	-0.686208	14074	8911
Leprotl1	-0.686228	10377	8912
Wdr11	-0.686277	9050	8913
Bhlhb9	-0.686502	3083	8914
Itga9	-0.686598	12853	8915
Rassf2	-0.686627	2144	8916
Gm13421	-0.686644	1405	8917
Acy3	-0.686647	18666	8918
Fbln7	-0.686713	2087	8919
Gde1	-0.686719	8859	8920
Vps26c	-0.686937	17183	8921
X9330159M07Rik	-0.686944	12561	8922
St14	-0.686996	12022	8923
Zfp560	-0.687099	11918	8924
Dmrtb1	-0.687138	4759	8925
Mchr1	-0.687217	16333	8926
Ap1b1	-0.687293	12994	8927
Gm9256	-0.687317	15880	8928
Cadm3	-0.687445	1019	8929
Rnf216	-0.687447	6637	8930
Gimap9	-0.687556	6996	8931
Rcbtb1	-0.687669	11610	8932
Gm43858	-0.687714	4233	8933
Itgb5	-0.687801	16942	8934
Gm11626	-0.687806	14040	8935
Gm22748	-0.687838	15245	8936
X5033430I15Rik	-0.687951	14674	8937
Gm29596	-0.687998	294	8938
Foxo6	-0.688399	4914	8939
Zfp608	-0.68845	18452	8940
Rps11.ps1	-0.688469	12316	8941
Atl1	-0.688578	15465	8942
Fzd3	-0.688591	11655	8943
Aimp1	-0.68866	4115	8944
Dnase2b	-0.688664	4211	8945
Kctd20	-0.688763	17539	8946
Gm37660	-0.68883	12433	8947
A930002C04Rik	-0.688853	14686	8948
Sprtn	-0.688878	11177	8949
Hnrnpl	-0.68895	8080	8950
Smad6	-0.688954	12354	8951
Ctps2	-0.689019	3206	8952
Gm8163	-0.689117	2828	8953
Creb3l4	-0.689262	3682	8954
Igf2bp2	-0.689288	16843	8955
Ankrd40	-0.689378	13850	8956
Mrpl35	-0.689418	7116	8957
Ubr1	-0.689633	1992	8958
Rabl3	-0.689695	16986	8959
Psen2	-0.689796	1067	8960
Arhgef11	-0.689831	3572	8961
Gm15265	-0.689845	3748	8962
Klhl12	-0.689898	719	8963
Ccar2	-0.689935	11701	8964
Gm12762	-0.69007	8183	8965
Hnrnpul1	-0.690101	8003	8966
Srp19	-0.690162	18283	8967
Rnaseh2c	-0.690341	18760	8968
Ncor2	-0.690483	6416	8969
Med24	-0.69049	13965	8970
Aldh8a1	-0.690532	9319	8971
Zbtb48	-0.690551	5384	8972
Lsm12	-0.690564	14060	8973
Gm16835	-0.690587	11828	8974
A930024E05Rik	-0.690724	6353	8975
Gm4430	-0.69081	2097	8976
Sfr1	-0.690833	19234	8977
Pcdhgc5	-0.690849	18371	8978
Mark1	-0.691073	1116	8979
Ift52	-0.691083	2400	8980
Zfp791	-0.691102	10758	8981
Slc39a1	-0.6912	3683	8982
Mpp2	-0.691236	14056	8983
Synpo2	-0.691554	4065	8984
Epcam	-0.691615	18117	8985
Baiap2	-0.691645	14313	8986
Psme2	-0.691647	11555	8987
Eif3e	-0.691683	16051	8988
Efna2	-0.691719	9717	8989
Ap3m1	-0.691776	11279	8990
Jpx	-0.691809	3005	8991
Ccdc89	-0.691834	8616	8992
Scmh1	-0.691834	4915	8993
Cpt1a	-0.692058	18651	8994
Fam160b2	-0.692202	11716	8995
Gm15198	-0.692326	9443	8996
Zfp770	-0.692337	1917	8997
Spg20	-0.692359	3422	8998
Aco1	-0.692411	4397	8999
X4632428C04Rik	-0.692416	16886	9000
Gm49138	-0.692475	15963	9001
Sh3bgrl2	-0.692676	12526	9002
Inpp5b	-0.692768	4961	9003
Zfand2a	-0.692787	6603	9004
Chrna4	-0.692888	2603	9005
Msl2	-0.692981	12630	9006
Olfr1034	-0.692991	1784	9007
Gm26558	-0.69308	1688	9008
Sde2	-0.693097	1076	9009
Rgs16	-0.693114	830	9010
Mrps18a	-0.693122	17825	9011
Cbfa2t2	-0.693204	2291	9012
Duxbl1	-0.693264	11306	9013
Trpm7	-0.693305	2056	9014
Zfp317	-0.693318	11916	9015
Opa3	-0.693327	7909	9016
X2510039O18Rik	-0.693437	5315	9017
Zfp955a	-0.693482	17616	9018
Chst10	-0.693598	163	9019
Rcbtb2	-0.693627	11725	9020
Gdpd2	-0.69367	2972	9021
Stau1	-0.693677	2470	9022
Acad11	-0.693738	12653	9023
Zbtb11	-0.693742	17061	9024
Zbtb3	-0.693773	18864	9025
Ptprc	-0.69388	761	9026
Fig4	-0.693912	9429	9027
Mdh2	-0.693922	6510	9028
Hotairm1	-0.694003	7024	9029
Fbxo32	-0.694078	16096	9030
Tbc1d7	-0.694121	14660	9031
Gm11249	-0.694132	4620	9032
Cyp26a1	-0.694173	19086	9033
Fnta	-0.694191	10338	9034
Gipc1	-0.694215	10696	9035
Rint1	-0.694216	5565	9036
Gm14036	-0.694312	2165	9037
Rab1b	-0.694321	18731	9038
Cpsf7	-0.694342	18910	9039
Cmtr2	-0.694443	11002	9040
Tbc1d14	-0.694475	5738	9041
Cnot10	-0.694485	12832	9042
Vav2	-0.694527	1401	9043
Parp14	-0.694566	16960	9044
Ggps1	-0.694584	14442	9045
Scara3	-0.694694	11665	9046
Stam2	-0.694855	1616	9047
Pwwp4c	-0.694974	2900	9048
Gm5340	-0.695067	7727	9049
Eif1.ps1	-0.695176	11405	9050
Ndufa12.ps	-0.695221	6457	9051
Gm52948	-0.695371	1762	9052
Rpl7.ps9	-0.695458	2742	9053
Pacrg	-0.695537	17256	9054
Gm15696	-0.69561	16908	9055
Cmya5	-0.695619	14999	9056
X2900089D17Rik	-0.695743	6665	9057
Rgs8	-0.695752	828	9058
Itgb2	-0.695996	9646	9059
D830035M03Rik	-0.696045	12882	9060
Zfat	-0.696109	16135	9061
Tada1	-0.696134	932	9062
Ptpn13	-0.696297	6066	9063
Phf20	-0.696333	2333	9064
Dr1	-0.696581	6113	9065
Cpox	-0.69663	17077	9066
Tmtc2	-0.696678	9944	9067
X0610040J01Rik	-0.696754	5825	9068
Fam126b	-0.696893	274	9069
Kctd12b	-0.697098	3174	9070
Ube2j1	-0.697128	4374	9071
Prkar2a	-0.697147	12768	9072
Ppp1r26	-0.697205	1410	9073
Rbm12b2	-0.697362	4310	9074
Mfsd11	-0.697448	14269	9075
Gm4755	-0.697497	15208	9076
Gm10108	-0.697519	5521	9077
Stt3b	-0.697571	12840	9078
Cdpf1	-0.697816	16419	9079
Stk3	-0.697959	16006	9080
Gm26576	-0.697964	9567	9081
Ankrd54	-0.698011	16286	9082
Teddm2	-0.698037	834	9083
Glcci1	-0.698115	6787	9084
Cbln3	-0.698195	11578	9085
Rnf213	-0.698365	14304	9086
Cerox1	-0.698401	17440	9087
Gm15704	-0.698477	7684	9088
Dpy19l4	-0.698507	4300	9089
Arhgef19	-0.698729	5250	9090
Cert1	-0.698906	15030	9091
Ywhag	-0.698962	6512	9092
Anxa11	-0.698999	11301	9093
Gm45855	-0.699363	10930	9094
Nebl	-0.699427	1270	9095
Zfp383	-0.699427	8111	9096
Gm10680	-0.699428	12178	9097
Zfp267	-0.699442	3339	9098
Atxn10	-0.699444	16415	9099
Tyrobp	-0.699456	8137	9100
Tma7	-0.699482	12780	9101
Lin7c	-0.699549	1897	9102
Ccdc8	-0.699589	7883	9103
Mink1	-0.699604	13549	9104
Ctsh	-0.699653	12566	9105
Sptlc1	-0.699725	14729	9106
Ugdh	-0.699828	5846	9107
Prrg3	-0.699935	2850	9108
Rapgef2	-0.700057	3515	9109
Klhl29	-0.700064	15196	9110
Gdi2	-0.700083	14386	9111
Sbf2	-0.700166	8805	9112
Gtf3c3	-0.700328	237	9113
Ppp3cb	-0.700375	11264	9114
Rskr	-0.700386	13689	9115
Selenom	-0.700471	12959	9116
Mmgt1	-0.700559	2814	9117
Pheta1	-0.700615	6328	9118
X4930532G15Rik	-0.700637	1121	9119
Ppp1r12c	-0.700638	7755	9120
Tbc1d10a	-0.700844	12980	9121
Suz12	-0.700926	13713	9122
Rps13.ps4	-0.701032	11068	9123
X1700030C10Rik	-0.701142	15270	9124
Mcm9	-0.701183	9483	9125
Ttc37	-0.701196	14950	9126
Wdr44	-0.70128	2733	9127
Tnxb	-0.701289	17671	9128
Ccnd2	-0.701402	7555	9129
Acot12	-0.701443	14988	9130
Lypd1	-0.701528	624	9131
Agmat	-0.701534	5264	9132
Mmp28	-0.701567	13753	9133
Cx3cl1	-0.701568	10843	9134
Tmem258	-0.701642	18903	9135
Adamts1	-0.701729	17119	9136
Dync1i2	-0.701775	1694	9137
Acat1	-0.701783	12231	9138
Zhx3	-0.701815	2389	9139
Il11	-0.701946	7769	9140
Pfdn6	-0.701997	17639	9141
Slc19a2	-0.702035	909	9142
Cdc42ep2	-0.702229	18782	9143
Vps37d	-0.702287	6496	9144
Gm17024	-0.702328	15365	9145
Tst	-0.702358	16260	9146
Gm42547	-0.702398	6830	9147
Abcb1a	-0.702462	5505	9148
Pitpnm2os1	-0.702552	6392	9149
Cish	-0.702809	12695	9150
A930017M01Rik	-0.702998	16060	9151
Nptn	-0.703	12308	9152
Gm5814	-0.703045	17862	9153
G0s2	-0.703116	1179	9154
Wnt4	-0.703148	5196	9155
Gm49077	-0.703148	16034	9156
Mrpl44	-0.703252	434	9157
Sh2d3c	-0.703296	1512	9158
Cdc42se1	-0.703399	3762	9159
Ormdl1	-0.703403	231	9160
Gm44709	-0.703442	8060	9161
Map11	-0.703523	6581	9162
Brd7	-0.703708	10786	9163
Sdhaf2	-0.703716	18909	9164
Gm43102	-0.703827	5913	9165
Mustn1	-0.703863	11335	9166
Vmn1r90	-0.703866	7850	9167
Axdnd1	-0.703945	851	9168
Ltb4r1	-0.703966	11573	9169
H2.T23	-0.704126	17761	9170
Agtr1a	-0.704149	14575	9171
Gm38355	-0.704237	15627	9172
Dhx32	-0.704312	9085	9173
Emp3	-0.70437	8367	9174
Slc38a3	-0.704518	12718	9175
X3830432H09Rik	-0.704572	606	9176
Rbbp8	-0.704815	18186	9177
Golt1a	-0.704828	697	9178
X5033417F24Rik	-0.704836	538	9179
Gm48386	-0.704858	9320	9180
P3h2	-0.704859	16877	9181
Atp6v0e2	-0.704884	6989	9182
Abcb9	-0.704904	6387	9183
Gm3375	-0.70498	7724	9184
Fbxo28	-0.704986	1094	9185
Tmem17	-0.705022	13093	9186
Ppp6r1	-0.705047	7762	9187
Cystm1	-0.705132	18323	9188
Akr1a1	-0.705194	4842	9189
Alb	-0.705348	5971	9190
Atf5	-0.705411	8287	9191
Gm11400	-0.705419	12946	9192
Zfp334	-0.70555	2455	9193
Rps15a.ps4	-0.705607	5075	9194
Crppa	-0.705682	15356	9195
Ctdspl	-0.705852	12856	9196
Psen1	-0.705882	15589	9197
Gm2830	-0.705966	14734	9198
Fa2h	-0.706078	11019	9199
Gm47071	-0.706214	14774	9200
Anapc2	-0.706458	1336	9201
Nek1	-0.706784	10485	9202
X2210408I21Rik	-0.706955	14954	9203
Gm14327	-0.706999	2567	9204
C1d	-0.707009	13070	9205
Gprin2	-0.707062	11384	9206
Cib1	-0.707152	8522	9207
Pkp2	-0.707159	16737	9208
Rrp36	-0.707162	17846	9209
Gm4815	-0.707219	15050	9210
Ccdc13	-0.707293	12898	9211
Pglyrp2	-0.707337	17601	9212
Sel1l	-0.7076	15682	9213
Psmg2	-0.70762	18546	9214
X4930470G03Rik	-0.70766	14479	9215
Mier3	-0.70789	15123	9216
Ypel2	-0.707961	13793	9217
Zfhx4	-0.707966	3240	9218
H1f0	-0.708064	16282	9219
Fbxo43	-0.708315	16012	9220
Sec22b	-0.708325	3846	9221
Tmem131	-0.708326	145	9222
Gm7658	-0.708335	76	9223
Gm8325	-0.70845	3451	9224
Psrc1	-0.708464	3978	9225
Arhgef3	-0.708592	11317	9226
Kctd1	-0.708639	18207	9227
Zfp942	-0.709015	17338	9228
Vnn3	-0.70908	9336	9229
Pot1a	-0.709188	6829	9230
Lnx2	-0.709205	6710	9231
Gm48627	-0.709257	11994	9232
Nfe2l2	-0.709312	1724	9233
Gm37226	-0.70944	12559	9234
Dennd1b	-0.709447	767	9235
Gm48478	-0.709507	11991	9236
Apbb1ip	-0.709619	1296	9237
Hmgcs1	-0.709627	15162	9238
Hoxc6	-0.709831	16625	9239
Abcb10	-0.709833	11161	9240
Slc14a1	-0.709861	18605	9241
Rtkn	-0.709931	7175	9242
Wnk4	-0.709965	14027	9243
Lnpep	-0.70998	17315	9244
Pop5	-0.710078	6235	9245
Zfp689	-0.710118	8994	9246
X2810032G03Rik	-0.710183	15197	9247
Gm14418	-0.710465	2561	9248
Dpy19l3	-0.710536	8213	9249
Slc30a4	-0.710603	2031	9250
Kyat3	-0.710623	4173	9251
Rarres1	-0.710638	3489	9252
Tspoap1	-0.710655	13809	9253
Tmem198b	-0.71067	10145	9254
Rp9	-0.710818	11998	9255
Srcap	-0.710883	9000	9256
Slc38a1	-0.711034	16493	9257
Psmb7	-0.711036	1573	9258
Alpl	-0.71115	5204	9259
Septin5	-0.711211	16796	9260
Sin3a	-0.711268	12276	9261
Hmgcll1	-0.711394	12483	9262
Abca3	-0.711422	17386	9263
Cped1	-0.711768	6820	9264
Gm14519	-0.711782	2702	9265
Emsy	-0.71182	8659	9266
Egflam	-0.711834	15923	9267
Plod3	-0.711876	6532	9268
Hibadh	-0.71189	7030	9269
Arfgef2	-0.711934	2467	9270
Rbx1.ps	-0.712068	17754	9271
Ggt1	-0.712208	9609	9272
Mccc1	-0.712231	3334	9273
Tor3a	-0.712257	856	9274
E330037G11Rik	-0.712335	10246	9275
Nrgn	-0.712466	12067	9276
Aif1	-0.712473	17712	9277
Vps33a	-0.712511	6374	9278
Gm3854	-0.71256	7800	9279
Rpn2	-0.712608	2360	9280
Gm13056	-0.712673	5251	9281
Tnfaip8l1	-0.71268	17920	9282
Gm2099	-0.712734	15672	9283
Micos10	-0.712927	5221	9284
X2310058D17Rik	-0.712998	13342	9285
Slc30a2	-0.713186	5140	9286
Nsd1	-0.713187	14753	9287
Psmb5	-0.713219	11527	9288
Armc7	-0.713247	14217	9289
Zfp324	-0.713305	7830	9290
Hnrnph2	-0.713379	3073	9291
Abhd2	-0.713425	8501	9292
Gm15596	-0.713488	6812	9293
Hrg	-0.713601	16853	9294
Gm26912	-0.71388	15821	9295
Slc35d1	-0.71389	4727	9296
Fam222a	-0.714014	6212	9297
Mta1	-0.714084	15873	9298
Btbd3	-0.71412	2171	9299
Fbxo7	-0.71429	9850	9300
Zfp69	-0.71446	4923	9301
Polr1f	-0.714489	15345	9302
Ndufaf4	-0.714588	4356	9303
X4930483K19Rik	-0.71476	9633	9304
AI463229	-0.714802	14625	9305
Rpl21.ps8	-0.714828	18624	9306
Ppfibp1	-0.714892	7695	9307
Carmil3	-0.714909	11548	9308
D6Wsu163e	-0.714921	7551	9309
Cul7	-0.714924	17845	9310
Itgb4	-0.714926	14235	9311
Ptk7	-0.714934	17842	9312
Pisd.ps1	-0.715021	12944	9313
Gm45223	-0.715121	8611	9314
Zfp961	-0.715174	10619	9315
Kcnk3	-0.715218	5624	9316
Gm12115	-0.715268	13160	9317
Tnrc6c	-0.715305	14274	9318
Icmt	-0.715447	5392	9319
Scaf1	-0.715536	8303	9320
Tmsb10	-0.715599	7148	9321
Upp1	-0.715654	13046	9322
Ube2a	-0.715744	2746	9323
Gm15879	-0.71584	16647	9324
Tbc1d30	-0.715937	10026	9325
Nom1	-0.715947	5614	9326
Rps2.ps10	-0.716089	18488	9327
X4931414P19Rik	-0.716095	11526	9328
X1810010H24Rik	-0.716202	14146	9329
Dhps	-0.716313	10754	9330
Gm17893	-0.716385	1566	9331
D430018E03Rik	-0.716485	6634	9332
Macir	-0.716489	572	9333
Dact3	-0.716507	7878	9334
Pgm2	-0.716652	5828	9335
X2210412B16Rik	-0.716712	6454	9336
Mocs2	-0.716726	15143	9337
Gmppa	-0.716729	411	9338
Hypk	-0.716747	2010	9339
Elp4	-0.716759	1886	9340
BC030343	-0.716797	6641	9341
Trappc9	-0.71683	16143	9342
Dmrt2	-0.716964	19000	9343
Tacc2	-0.716996	9057	9344
Apoh	-0.717053	14159	9345
Prdm16	-0.71706	5408	9346
Bahd1	-0.717093	1945	9347
Gm4129	-0.717182	10046	9348
Col5a1	-0.71719	1408	9349
Hp1bp3	-0.717298	5208	9350
H4c8	-0.717524	14517	9351
Gm16386	-0.717538	17350	9352
Gm8667	-0.717542	8742	9353
Cmtm4	-0.717557	10885	9354
Dmxl1	-0.717603	18434	9355
Dusp19	-0.717703	1752	9356
Nav1	-0.71771	738	9357
Slc25a23	-0.71777	17949	9358
Jmjd6	-0.7179	14266	9359
Mrm2	-0.717924	6612	9360
Fiz1	-0.718112	7781	9361
Gm28119	-0.718168	12087	9362
Mettl2	-0.718262	14110	9363
Fam204a	-0.718382	19292	9364
Tmem26	-0.718383	9578	9365
Ntrk1	-0.718389	3575	9366
Cds2	-0.718449	2149	9367
Znrf3	-0.718589	13001	9368
Ap4e1	-0.718756	2058	9369
Tial1	-0.719004	9043	9370
Rassf6	-0.719129	5977	9371
Ccdc149	-0.71916	5802	9372
Ddt	-0.719264	9613	9373
Rps2.ps11	-0.719293	12748	9374
Snx25	-0.719491	10435	9375
Gm5566	-0.7196	6738	9376
Zfp651	-0.71964	12897	9377
Rpl7a.ps10	-0.71971	12604	9378
Ppifos	-0.719845	11299	9379
Rrp1	-0.719861	9665	9380
Rnh1	-0.720064	9143	9381
Rprd1b	-0.72024	2372	9382
Pccb	-0.720327	12629	9383
Parvb	-0.720332	16402	9384
Fhit	-0.72068	11227	9385
Nr1h4	-0.720867	9875	9386
Ufsp1	-0.720891	6539	9387
Gm45286	-0.7209	10657	9388
Pex11g	-0.720923	10160	9389
Zswim4	-0.721108	10722	9390
Ppp1r7	-0.721172	551	9391
Trps1	-0.721384	16061	9392
Pqlc3	-0.721432	15239	9393
Oaz3	-0.721441	3731	9394
Fer	-0.721481	17966	9395
R3hcc1	-0.721545	11695	9396
Map3k11	-0.721652	18765	9397
Cry2	-0.721681	1829	9398
Abhd3	-0.721821	18180	9399
Gm6158	-0.721911	11289	9400
Zfp141	-0.721936	8241	9401
Papolg	-0.722032	13111	9402
Sarnp	-0.722092	10147	9403
Gm11517	-0.722129	13903	9404
Hand1	-0.722203	13315	9405
Tatdn3	-0.722326	1148	9406
Rps11.ps5	-0.722417	8635	9407
B3galt1	-0.722445	1663	9408
Gm5431	-0.722452	13209	9409
Bmpr1a	-0.722452	11393	9410
Stx12	-0.72249	5102	9411
Sh3bp5l	-0.722506	13328	9412
Tfip11	-0.722659	6175	9413
Ptpn7	-0.722818	727	9414
Tmem199	-0.722834	13699	9415
X0610038B21Rik	-0.723009	10655	9416
Arhgap40	-0.723083	2380	9417
Usp6nl	-0.723101	1224	9418
Dtd2	-0.723141	15391	9419
Rph3al	-0.723144	13638	9420
Hpn	-0.723168	8174	9421
Gm12043	-0.723186	13089	9422
Gm3219	-0.723238	11389	9423
Amdhd2	-0.723371	17380	9424
Cdx2	-0.723471	6712	9425
F630028O10Rik	-0.723554	2956	9426
Rbm11	-0.723575	17097	9427
Washc2	-0.723588	7425	9428
Exoc8	-0.723877	11176	9429
Myg1	-0.723885	16612	9430
Gtf3a	-0.723909	6708	9431
C430049B03Rik	-0.723917	2802	9432
Zbtb21	-0.724014	17202	9433
H3f3c	-0.724034	1968	9434
Eif1ad	-0.724063	18739	9435
Ifrd2	-0.724146	12712	9436
Ikzf5	-0.724303	9067	9437
Nfam1	-0.724406	16381	9438
Tspan13	-0.724446	15352	9439
Gm20568	-0.724452	4074	9440
Zfp667	-0.724501	7798	9441
Vgll4	-0.724542	7401	9442
Zxdb	-0.724636	2946	9443
Fdxr	-0.724648	14206	9444
Brinp1	-0.724729	4621	9445
Gm44280	-0.724783	7379	9446
Lrrfip2	-0.724784	12814	9447
Cacna1c	-0.724939	7450	9448
Ptpn6	-0.725066	7509	9449
Cradd	-0.725284	9912	9450
Ncam1	-0.725286	12196	9451
Nectin1	-0.72534	12102	9452
Dap3	-0.725597	3623	9453
Rgs18	-0.725727	790	9454
Gm4651	-0.725751	7473	9455
Gm14295	-0.725758	2556	9456
Dcaf12l2	-0.725937	2767	9457
Gm12735	-0.725949	12948	9458
Rpl14.ps1	-0.726016	8324	9459
Kctd7	-0.726165	6455	9460
Lap3	-0.726172	5784	9461
Shld3	-0.726224	15093	9462
Mtdh	-0.726386	15994	9463
Atrip	-0.726515	12779	9464
Rpl14	-0.726522	12885	9465
Gm49544	-0.726566	16281	9466
Sugp2	-0.7266	10546	9467
Ints4	-0.726673	8645	9468
Pank2	-0.726711	2138	9469
Ddx49	-0.726715	10548	9470
Gm34047	-0.726877	15350	9471
Pnpla3	-0.726887	16399	9472
Gm4691	-0.72698	7565	9473
Cdk5rap1	-0.727021	2289	9474
Mpl	-0.727051	4885	9475
Mamdc2	-0.727053	18982	9476
Hoga1	-0.727176	19140	9477
Gm11826	-0.727225	4318	9478
Mrpl52	-0.727328	11517	9479
Amer2	-0.727339	11623	9480
Sh3glb2	-0.727359	1457	9481
Gm13194	-0.727409	1210	9482
Zfp809	-0.727437	11990	9483
Cycs.ps2	-0.727626	6059	9484
Sat1	-0.727648	3177	9485
Cep20	-0.727708	16728	9486
X5830462I19Rik	-0.727727	12795	9487
Gm5873	-0.727747	6776	9488
Ccdc73	-0.727793	1881	9489
Zfp960	-0.727918	17308	9490
Dlg1	-0.727955	16903	9491
Mfap1b	-0.728062	2011	9492
Nxpe4	-0.728115	12185	9493
Rpsa.ps11	-0.728264	4567	9494
Ikbkb	-0.728394	10296	9495
Ccser1	-0.728428	7077	9496
Nploc4	-0.728531	14326	9497
Usp24	-0.728546	4738	9498
Zfp64	-0.728725	2505	9499
Rps6ka1	-0.728733	5125	9500
Klhl2	-0.728778	10496	9501
Zmat2	-0.728916	18342	9502
Tm6sf1	-0.729193	8564	9503
Gm9522	-0.729282	16042	9504
Gm7079	-0.729303	2664	9505
Gm9844	-0.729328	7972	9506
Nemf	-0.729353	15455	9507
Hoxc4	-0.729442	16626	9508
Mrps30	-0.729464	15154	9509
Slc41a3	-0.729593	7297	9510
Rc3h1	-0.72966	876	9511
Ptgir	-0.72967	7880	9512
Gm4366	-0.729777	8847	9513
Scd2	-0.729836	19169	9514
Tor2a	-0.729858	1514	9515
Gm16853	-0.729904	11957	9516
Timm22	-0.729922	13648	9517
Tceal3	-0.729923	3097	9518
Trp53bp2	-0.730019	1095	9519
Rab23	-0.73007	108	9520
Tom1l2	-0.730174	13373	9521
Ythdc1	-0.730177	5944	9522
Tmem54	-0.730343	5021	9523
Boc	-0.73046	17021	9524
Pheta2	-0.730497	16365	9525
Slc26a1	-0.730796	6126	9526
Gm26202	-0.730927	18586	9527
Col9a3	-0.730992	2593	9528
Slc30a6	-0.731046	18029	9529
Pcdh7	-0.731236	5821	9530
Triap1	-0.731259	6242	9531
Traf3ip1	-0.731314	529	9532
Sec22c	-0.731361	12893	9533
Ppp1ccb	-0.73143	8872	9534
Krit1	-0.731441	5481	9535
Pigr	-0.731605	654	9536
Qrich1	-0.731648	12758	9537
Slc35a1	-0.73175	4387	9538
Pnldc1	-0.731771	17269	9539
Srprb	-0.731835	12645	9540
Cep68	-0.731899	13079	9541
Reep6	-0.731951	9726	9542
Mlh1	-0.732033	12815	9543
Trak2	-0.73208	283	9544
Speg	-0.732089	410	9545
Ythdf1	-0.732229	2598	9546
Pak1	-0.732358	8651	9547
C530005A16Rik	-0.732386	4839	9548
Srek1	-0.732399	15088	9549
Lrrc1	-0.732418	12487	9550
Rpl28.ps3	-0.732523	4977	9551
Pomt1	-0.732556	1492	9552
Nfat5	-0.732597	10978	9553
Irs1	-0.732626	442	9554
Gm43573	-0.732638	4219	9555
Rdx	-0.732757	12223	9556
Gm35638	-0.732832	15229	9557
Slc33a1	-0.73291	3464	9558
Rps12.ps11	-0.732923	3056	9559
Pdcd5	-0.733006	8212	9560
A230083N12Rik	-0.73319	4633	9561
Gpc2	-0.733204	6583	9562
Zfp280b	-0.733256	9624	9563
Gm15788	-0.733361	6153	9564
Gm43936	-0.733539	7228	9565
Gm47814	-0.733565	11291	9566
Orc3	-0.733573	4385	9567
Gm45866	-0.733579	11154	9568
Zfp335os	-0.733617	2447	9569
Gm50431	-0.733644	19218	9570
Arglu1	-0.733739	10196	9571
Dynlt2b	-0.733776	16920	9572
Gm5105	-0.734048	4148	9573
Tomm70a	-0.734064	17069	9574
Serpine2	-0.734091	435	9575
D130020L05Rik	-0.734105	15711	9576
D030047H15Rik	-0.734168	7747	9577
Ptafr	-0.734256	5094	9578
Plxna2	-0.73447	1182	9579
Edrf1	-0.734501	9082	9580
Fam20a	-0.734514	14171	9581
Mrps5	-0.73463	2074	9582
Pomp	-0.734649	6719	9583
Trabd2b	-0.734786	4804	9584
Nfrkb	-0.734887	12026	9585
Rabif	-0.734971	720	9586
Habp4	-0.735217	14841	9587
Fam118b	-0.735322	12042	9588
Gm9403	-0.735374	4117	9589
Hnmt	-0.735406	1308	9590
Dcakd	-0.735455	14086	9591
Gm28535	-0.735543	549	9592
Psmc2	-0.735612	5549	9593
X2700081O15Rik	-0.735702	18839	9594
Mageh1	-0.735765	3169	9595
Ppp1cc	-0.735778	6331	9596
Gm29650	-0.735848	18137	9597
Pigw	-0.735857	13771	9598
Mrpl22	-0.735925	13321	9599
Psmb6	-0.736117	13547	9600
Sp110	-0.736123	459	9601
Mafk	-0.736216	6606	9602
Inpp5e	-0.736246	1375	9603
P4ha3	-0.736252	8685	9604
Slc34a2	-0.736459	5809	9605
Gm20457	-0.736836	8443	9606
Lsm14a	-0.736854	8187	9607
Hsp90ab1	-0.736889	17814	9608
Rpl23a.ps14	-0.737081	14161	9609
Kifc3	-0.737149	10854	9610
Entpd7	-0.737311	19155	9611
Plxdc2	-0.737428	1269	9612
Rdh12	-0.737477	15546	9613
Dph3	-0.737506	11363	9614
Apoa1	-0.737521	12174	9615
Glo1.ps	-0.737529	1549	9616
Scn1b	-0.737751	8175	9617
Ube3c	-0.737818	5615	9618
Rabgap1l	-0.737895	874	9619
Gm13422	-0.737925	1304	9620
B3gnt3	-0.737955	10613	9621
Wdr81	-0.737959	13624	9622
Gm5637	-0.738009	2824	9623
Rbbp6	-0.738013	8917	9624
Rad23a	-0.73806	10735	9625
Fbxo24	-0.738138	6554	9626
Usp15	-0.738292	10045	9627
Lsm14b	-0.738459	2579	9628
Kdelr2	-0.73854	6649	9629
Ssr3	-0.738577	3473	9630
Ddx6	-0.738648	12133	9631
Fmr1nb	-0.738783	2834	9632
Ppp2r2d	-0.738847	9101	9633
Qsox2	-0.738914	1366	9634
Slc31a1	-0.739054	4590	9635
Alpk1	-0.739056	4081	9636
Fyttd1	-0.739093	16927	9637
Hoxaas2	-0.739123	7026	9638
Phactr4	-0.73916	5087	9639
Abca13	-0.739249	13048	9640
Flrt1	-0.739385	18831	9641
Cemip2	-0.7395	18977	9642
Ap3s1.ps2	-0.739657	10834	9643
Pdp1	-0.739759	4307	9644
Gm28644	-0.739885	102	9645
Twist1	-0.739918	15346	9646
X1110002L01Rik	-0.739923	15172	9647
Ugt1a9	-0.739924	494	9648
Man1b1	-0.740078	1338	9649
Gm31166	-0.740139	18756	9650
Ubb.ps	-0.740154	11438	9651
Slc22a18	-0.740237	9204	9652
Dctn5	-0.740259	8910	9653
Tmem170b	-0.74038	14654	9654
Rnf113a1	-0.740396	2754	9655
Pdgfra	-0.740498	5911	9656
Baz2b	-0.740584	1632	9657
Tsg101	-0.740592	8387	9658
Star	-0.740593	10333	9659
Clec2d	-0.740617	7586	9660
Fam83a	-0.740636	16091	9661
Farsb	-0.740819	423	9662
Mgat3	-0.74099	16322	9663
Rcc2	-0.741062	5234	9664
Zmynd11	-0.741083	14419	9665
Gm44170	-0.741107	7272	9666
Psma2	-0.741145	14447	9667
Gm1818	-0.741238	15380	9668
Uap1l1	-0.741286	1340	9669
Rbis	-0.741384	3269	9670
Epm2aip1	-0.74139	12816	9671
Stat2	-0.74144	10113	9672
Tenm3	-0.741458	10457	9673
Ndrg2	-0.741471	11491	9674
Amz1	-0.741573	6621	9675
AI413582	-0.741626	17504	9676
Zfp750	-0.741709	14379	9677
Slc6a20b	-0.74176	12934	9678
X4931406C07Rik	-0.74198	11904	9679
Gm10401	-0.742153	6229	9680
Hoxb2	-0.74222	13900	9681
Mthfd2	-0.742264	7180	9682
Paf1	-0.742321	8067	9683
Snrnp48	-0.742462	14633	9684
Pdzd11	-0.74259	2970	9685
Triqk	-0.742603	4317	9686
Zfp972	-0.742689	2568	9687
Trim45	-0.74274	3868	9688
Gm45464	-0.742785	10799	9689
Cfap20	-0.742871	10860	9690
Usp22	-0.742907	13393	9691
D6Ertd527e	-0.743015	7244	9692
Tpk1	-0.743031	6965	9693
Slirp	-0.743277	15667	9694
C2cd2l	-0.743335	12115	9695
Mroh8	-0.743537	2359	9696
Ogg1	-0.743589	7373	9697
Prnp	-0.743659	2143	9698
Gm30541	-0.743677	19243	9699
Slc38a5	-0.743738	2675	9700
Zfp568	-0.743749	8115	9701
Gm8643	-0.743777	3508	9702
Eno2	-0.743914	7512	9703
Mms19	-0.743927	19138	9704
Mtpap	-0.743936	18150	9705
Uba7	-0.743972	12728	9706
Osbpl11	-0.743974	16933	9707
Gm44037	-0.744036	4728	9708
Gm3055	-0.744283	9801	9709
Sorcs1	-0.744292	19239	9710
Dclre1a	-0.744341	19268	9711
Trmo	-0.744484	4500	9712
Zfp131	-0.744544	15165	9713
Tekt4	-0.744552	17438	9714
Lix1l	-0.744602	3826	9715
Szt2	-0.744649	4881	9716
Slc5a2	-0.744695	9039	9717
Ppp1r35	-0.744812	6561	9718
C2	-0.744841	17682	9719
Rerg	-0.744927	7642	9720
Ddost	-0.745006	5211	9721
Fsd1	-0.745098	17909	9722
Gm26850	-0.745115	3465	9723
Apon	-0.745196	10111	9724
Scrib	-0.745201	16193	9725
A130006I12Rik	-0.745221	1297	9726
Capn6	-0.745243	3135	9727
Ascc3	-0.745389	9471	9728
Dynll2	-0.745398	13812	9729
Ripk2	-0.745567	4334	9730
Pcdhgb1	-0.745627	18352	9731
Numb	-0.745652	15591	9732
Gm48678	-0.745725	15186	9733
Dok3	-0.745734	14763	9734
Gm44200	-0.74586	7388	9735
Gm47797	-0.745876	11213	9736
Maoa	-0.746185	2703	9737
X1700108F19Rik	-0.746238	11754	9738
Gm21284	-0.746305	7190	9739
Sap18	-0.746306	11604	9740
Akap1	-0.746319	13822	9741
Gm47956	-0.746641	9940	9742
X1700109H08Rik	-0.746671	5473	9743
Larp4	-0.746712	16560	9744
Zmat1	-0.746722	3080	9745
Meis2	-0.746728	1921	9746
Polr1h	-0.746797	17775	9747
Wdr7	-0.747037	18511	9748
Gm30505	-0.747146	16850	9749
Chid1	-0.747279	9170	9750
A230005M16Rik	-0.747296	1358	9751
Plod1	-0.747298	5314	9752
Gm24888	-0.747377	8787	9753
Gng8	-0.747434	7879	9754
Capn10	-0.747659	541	9755
Gm13245	-0.747759	5295	9756
Gm14048	-0.747798	2126	9757
Etv1	-0.748012	15360	9758
Zfp207	-0.748017	13722	9759
Dvl3	-0.748087	16813	9760
Cideb	-0.74812	11571	9761
Hectd4	-0.748225	6308	9762
Golga1	-0.748228	1580	9763
Mmp16	-0.748248	4336	9764
Slc20a1	-0.748318	2099	9765
Zfx	-0.74834	2939	9766
Scamp4	-0.748448	9739	9767
Srsf11	-0.748563	4260	9768
Alkbh7	-0.748635	17945	9769
Pex10	-0.748642	5415	9770
Gm48856	-0.748645	11912	9771
Cyp2s1	-0.748661	8005	9772
Trip12	-0.748931	455	9773
Cldn4	-0.748949	6486	9774
Luc7l	-0.748985	17480	9775
Pafah1b2	-0.749034	12172	9776
F8	-0.749043	2905	9777
Cyp1b1	-0.749154	18059	9778
Nfu1	-0.749282	7242	9779
Tgfa	-0.749289	7219	9780
Gm37584	-0.749409	3603	9781
Pebp1	-0.74963	6264	9782
P2rx1	-0.749637	13589	9783
Gspt2	-0.749656	2945	9784
Zc3h14	-0.749656	15689	9785
Gtf3c5	-0.7497	1415	9786
Usp9x	-0.749748	2696	9787
Zfp622	-0.749773	15971	9788
Akap10	-0.749829	13409	9789
Odf2l	-0.749925	4191	9790
Abhd17b	-0.749953	18976	9791
Eif4g2	-0.749979	8813	9792
Eid1	-0.750236	2043	9793
Adpgk	-0.750294	12313	9794
Gm15264	-0.750363	3739	9795
Crip2	-0.75041	15874	9796
Zscan22	-0.750474	7827	9797
Lipg	-0.75049	18581	9798
Slc12a4	-0.750588	10949	9799
Sergef	-0.750599	8376	9800
Gm6542	-0.750744	18328	9801
Galk2	-0.750749	2046	9802
Gm10257	-0.750875	15082	9803
Gm17484	-0.75088	10330	9804
Ubap2l	-0.750883	3671	9805
Nedd4	-0.751001	12447	9806
Rnf44	-0.751182	14742	9807
Dcxr	-0.751209	14355	9808
Gm6566	-0.751211	15658	9809
Cep162	-0.75122	12548	9810
Yaf2	-0.751404	16474	9811
Trappc2	-0.751577	3224	9812
Gm19439	-0.751696	3584	9813
Glud1	-0.751698	11388	9814
Ino80dos	-0.751735	317	9815
Gm43691	-0.751756	4151	9816
Snx8	-0.751822	6613	9817
Stx6	-0.751882	839	9818
Anxa1	-0.751892	18969	9819
Masp1	-0.751933	16866	9820
Fgd5	-0.751953	7314	9821
Ftsj1	-0.752051	2674	9822
Ttc38	-0.752067	16421	9823
Rps19.ps4	-0.752189	18396	9824
Samd11	-0.752263	5468	9825
Gm13864	-0.752422	6894	9826
Cabin1	-0.752463	9612	9827
Galc	-0.752469	15686	9828
Kin	-0.752482	1229	9829
Gm20688	-0.752575	16246	9830
Gm16023	-0.752609	5428	9831
Smyd3	-0.752677	1057	9832
Cabp2	-0.753037	18677	9833
Gm13522	-0.753081	1611	9834
Smc5	-0.753122	18981	9835
Sfxn2	-0.753223	19212	9836
Zfp30	-0.753286	8106	9837
Hip1r	-0.753304	6384	9838
Iars2	-0.75354	1118	9839
Vapb	-0.753567	2535	9840
Cep41	-0.753625	6867	9841
Dhcr7	-0.753649	9215	9842
Uspl1	-0.753676	6733	9843
Tubb2a	-0.753785	14604	9844
Prdm6	-0.753916	18449	9845
Gm13034	-0.753918	5290	9846
Cnot2	-0.753968	9987	9847
Cyth3	-0.753986	6653	9848
Maip1	-0.754192	258	9849
Gm7143	-0.754208	15730	9850
Noxa1	-0.754355	1323	9851
Ranbp2	-0.754451	9500	9852
Trim2	-0.754471	3544	9853
Gm38220	-0.754543	18005	9854
Gm48690	-0.754624	14817	9855
Gm4478	-0.754711	10027	9856
Atpif1	-0.754759	5091	9857
Cyren	-0.754839	6896	9858
Hacd1	-0.755011	1257	9859
Kcnab1	-0.755098	3470	9860
Gm7589	-0.755111	12312	9861
Rtn4rl2	-0.755213	1775	9862
Cdk18	-0.755328	678	9863
Dazap1	-0.755346	9721	9864
Zmiz2	-0.755351	13026	9865
Prkab2	-0.755479	3844	9866
Gm9670	-0.755499	3006	9867
Adgrl2	-0.755603	4218	9868
Cmpk2	-0.755696	15311	9869
Efcc1	-0.755709	7251	9870
Helz	-0.75573	14155	9871
Gm16551	-0.755799	12465	9872
Rpsa.ps8	-0.755809	18040	9873
Ccdc50	-0.755823	16882	9874
Gtf2e1	-0.755895	16985	9875
Mafb	-0.755903	2386	9876
Supt5	-0.75601	8059	9877
Fam91a1	-0.756177	16099	9878
X6530413G14Rik	-0.756215	11985	9879
Raf1	-0.756315	7410	9880
Dnajb5	-0.75632	4437	9881
Hivep2	-0.756321	9281	9882
Ccdc137	-0.756425	14329	9883
Zfp872	-0.75643	11989	9884
Cfi	-0.756449	4096	9885
Gpatch1	-0.75659	8203	9886
Fubp3	-0.756595	1480	9887
Rdh11	-0.756648	15545	9888
Cdr2l	-0.756699	14210	9889
Arhgef9	-0.75672	2949	9890
Jag2	-0.756744	15868	9891
Zfp128	-0.757058	7826	9892
Cfp	-0.757211	2721	9893
Crp	-0.757422	1014	9894
Xkr8	-0.757727	5096	9895
Sh2b2	-0.757761	6523	9896
Als2cl	-0.757813	12807	9897
Taldo1	-0.757837	9158	9898
Atf1	-0.757858	16564	9899
Pcdhga8	-0.757881	18359	9900
Zdhhc21	-0.757948	4641	9901
Gm10705	-0.758198	3569	9902
Myl4	-0.758281	14107	9903
Pim2	-0.758302	2654	9904
Fam219b	-0.758306	12288	9905
Mb21d2	-0.758336	16883	9906
Rhou	-0.758401	11152	9907
Chordc1	-0.758434	11913	9908
Eif2b4	-0.758454	5649	9909
Creb3	-0.758494	4457	9910
Ctnnal1	-0.758792	4551	9911
Zbtb11os1	-0.758819	17060	9912
Selenot	-0.758954	3441	9913
Gm31532	-0.758962	17899	9914
Anp32a	-0.759272	12339	9915
X2310014F06Rik	-0.759286	8820	9916
Serpina3n	-0.759297	15760	9917
Cars2	-0.7593	10222	9918
Nlrc3	-0.759306	16645	9919
Gm34376	-0.759538	9593	9920
Gm11944	-0.759545	12952	9921
Gm18113	-0.759617	15456	9922
Eef1g	-0.75977	18882	9923
Psmd6	-0.759825	11220	9924
Fam32a	-0.759826	10624	9925
Ddx56	-0.759955	13023	9926
Plekha3	-0.760084	1735	9927
Adh4	-0.760131	4158	9928
Vps4b	-0.760142	591	9929
Lrrc25	-0.760162	10565	9930
Ccdc25	-0.760251	11664	9931
Zfp384	-0.760264	7523	9932
Prcp	-0.760407	8631	9933
Hps6	-0.760529	19195	9934
Gm43412	-0.760759	6355	9935
Ubfd1	-0.760808	8906	9936
Lrguk	-0.76081	6881	9937
X2610206C17Rik	-0.76119	8590	9938
Col25a1	-0.761252	4102	9939
Tmem25	-0.761268	12143	9940
X2810410L24Rik	-0.761351	14319	9941
X1700018A23Rik	-0.761492	7548	9942
Cebpz	-0.761658	18053	9943
Smco4	-0.761717	11908	9944
Was	-0.761736	2666	9945
Gm20604	-0.761743	15725	9946
Gm6563	-0.761745	18984	9947
Creb3l1	-0.761789	1823	9948
Hdac4	-0.761829	532	9949
Zfp746	-0.761891	6982	9950
Snx1	-0.761905	12395	9951
Col14a1	-0.761928	16081	9952
Sgsm2	-0.761931	13608	9953
Fnbp1l	-0.761978	4058	9954
Hap1	-0.76203	13990	9955
Gm12905	-0.762076	4951	9956
Lrrc47	-0.762136	5401	9957
Adgrg6	-0.762172	9283	9958
Znfx1	-0.762216	2472	9959
Gm11527	-0.76246	13883	9960
Gm27616	-0.762526	894	9961
Kng2	-0.762763	16854	9962
Rap1a	-0.76285	3926	9963
Ldb3	-0.763033	11395	9964
Zfp423	-0.763207	10779	9965
Atp6v1c1	-0.763208	16035	9966
Mmab	-0.763263	6210	9967
Tdrd9	-0.763277	15852	9968
Hsf2	-0.76335	9495	9969
Bcr	-0.763359	9602	9970
Ganc	-0.763602	1983	9971
Igfbp7	-0.763649	5936	9972
Il13ra1	-0.763683	2736	9973
Cyp21a1	-0.763994	17675	9974
Zfp644	-0.764051	6091	9975
Cyp2a22	-0.764079	8014	9976
Gm5921	-0.76413	12841	9977
Ptcd1	-0.764372	6679	9978
Tmem29	-0.764412	3140	9979
Gm8566	-0.764557	7090	9980
Gna11	-0.764564	9791	9981
Gm48933	-0.764653	11443	9982
AC153912.1	-0.764761	9369	9983
Mapkapk3	-0.764762	12693	9984
Clip3	-0.764768	8130	9985
Cnot3	-0.764813	7739	9986
Map3k7	-0.764851	4364	9987
Epha7	-0.764864	4363	9988
Ankfy1	-0.76502	13584	9989
Os9	-0.765149	10062	9990
Akirin1	-0.765194	4948	9991
Nsg1	-0.765206	5752	9992
Usp5	-0.765218	7515	9993
Eif4ebp3	-0.765239	18329	9994
Btf3.ps4	-0.765297	11851	9995
Ifitm2	-0.765333	9135	9996
Fam76b	-0.765375	11888	9997
Brd2	-0.76538	17652	9998
Med21	-0.765534	7692	9999
Isoc2b	-0.76567	7774	10000
Klhl38	-0.765835	16097	10001
Hpcal4	-0.765995	4939	10002
Mtmr11	-0.766114	3798	10003
Col2a1	-0.766118	16505	10004
Tut4	-0.766132	4774	10005
Nsfl1c	-0.76615	2239	10006
Ablim1	-0.766234	19275	10007
Gm17133	-0.766237	17970	10008
X2310009B15Rik	-0.766367	765	10009
A430110L20Rik	-0.766411	1087	10010
Ppp2r3a	-0.766414	12632	10011
X4930430F08Rik	-0.766453	9939	10012
Gm6916	-0.766463	9041	10013
Zfp976	-0.766471	8244	10014
Pwwp4a	-0.766571	2857	10015
Sod1	-0.766603	17132	10016
Gm10614	-0.766772	11083	10017
Gm16244	-0.766941	19151	10018
Pofut1	-0.766967	2276	10019
Tnpo2	-0.767078	10750	10020
Trir	-0.767107	10749	10021
Dmc1	-0.767172	16302	10022
Tmem212	-0.767374	3293	10023
Kansl1l	-0.767386	343	10024
Chd4	-0.767405	7528	10025
Snord58b	-0.767419	18584	10026
Sub1	-0.767524	15950	10027
Rspry1	-0.767611	10839	10028
Gpm6a	-0.767621	10465	10029
D7Bwg0826e	-0.767657	8295	10030
Gm11769	-0.767677	14318	10031
Zfp40	-0.767748	17352	10032
Ptprq	-0.767865	9951	10033
Map3k8	-0.767889	18148	10034
Gtf2h3	-0.767931	6408	10035
Tmem200b	-0.767996	5070	10036
Lcor	-0.767998	19128	10037
Mcm3ap	-0.768026	9631	10038
Oxr1	-0.768092	16047	10039
Atp1a1	-0.768187	3873	10040
Gm38344	-0.768398	12635	10041
C130036L24Rik	-0.768425	472	10042
Gm10145	-0.768448	9361	10043
Sntb1	-0.768477	16084	10044
Park7	-0.768514	5374	10045
Rpsa.ps5	-0.768707	13118	10046
Rab3d	-0.768723	11970	10047
Gm37123	-0.768822	3313	10048
Erap1	-0.768909	14938	10049
Plcb1	-0.769054	2164	10050
Slain1	-0.76906	11803	10051
Fam161a	-0.76939	13099	10052
Mrgprb2	-0.769593	8393	10053
Dis3l2	-0.769639	477	10054
Ctdnep1	-0.76986	13525	10055
Elovl2	-0.76998	14649	10056
Slc9a9	-0.769996	12579	10057
Slc22a23	-0.770033	14607	10058
Nthl1	-0.770069	17401	10059
Gm6997	-0.770098	11762	10060
Gskip	-0.770136	15772	10061
Tmem176a	-0.770142	7002	10062
Gm7008	-0.770189	15366	10063
Grb14	-0.770336	1653	10064
H2.T24	-0.770352	17760	10065
Pabpc1	-0.770374	16018	10066
Snord88c	-0.770389	8270	10067
Dcp1a	-0.77047	11329	10068
Plgrkt	-0.770481	19022	10069
Apoa4	-0.770492	12177	10070
Sppl3	-0.770581	6228	10071
Gmps	-0.770617	3466	10072
Hnrnpa0	-0.770842	14784	10073
Mrps23	-0.770859	13818	10074
Usp2	-0.77088	12105	10075
Tnik	-0.770887	3295	10076
Col4a3	-0.770921	445	10077
Comtd1	-0.770975	11285	10078
Bicc1	-0.771029	9589	10079
Polr3c	-0.771031	3834	10080
Ulk4	-0.771054	12889	10081
Aldh16a1	-0.771226	8316	10082
Asxl1	-0.771258	2279	10083
Ptpn2	-0.771286	18547	10084
Adamts7	-0.771542	12569	10085
Suox	-0.771798	10136	10086
Mettl8	-0.771933	1691	10087
Rhot1	-0.771985	13719	10088
Ahsg	-0.771991	16851	10089
Gm6467	-0.772146	16839	10090
Gm9926	-0.772154	18534	10091
Arhgap26	-0.772378	18388	10092
Rps12.ps24	-0.772463	10390	10093
Hoxa3	-0.77247	7027	10094
Acadsb	-0.77261	9068	10095
Gm11518	-0.772699	13844	10096
Tma7.ps	-0.772729	990	10097
Fxyd1	-0.772787	8171	10098
Lrrc42	-0.772864	4752	10099
AF357399	-0.773062	8062	10100
Slc46a3	-0.773105	6720	10101
Izumo4	-0.773242	9745	10102
Mfap1a	-0.773378	2013	10103
Ehf	-0.773452	1862	10104
Wdr73	-0.773453	8541	10105
Gda	-0.77348	18974	10106
Fcer1g	-0.773551	968	10107
Mir194.2	-0.773569	18803	10108
Lmtk2	-0.773727	6662	10109
Gm50163	-0.773761	18308	10110
Dmap1	-0.773835	4866	10111
Rps15a.ps5	-0.774097	6087	10112
Med16	-0.774126	9698	10113
Snapin	-0.774195	3693	10114
Utp11	-0.774203	4956	10115
Slc48a1	-0.77423	16501	10116
Rnf157	-0.774258	14253	10117
Mapk1	-0.774367	16746	10118
Bbox1	-0.774448	1900	10119
Gm42878	-0.774599	6316	10120
Tmem176b	-0.774623	7001	10121
Bdh1	-0.774736	16900	10122
Gpkow	-0.77475	2646	10123
Akr1e1	-0.774846	14399	10124
Cpt2	-0.774936	4765	10125
L2hgdh	-0.774953	15461	10126
Lman1	-0.775051	18529	10127
Fzd2	-0.775101	14076	10128
Manba	-0.775215	4135	10129
Dlx4os	-0.775245	13871	10130
Gm42922	-0.775252	3353	10131
Minpp1	-0.775302	19044	10132
Mettl3	-0.775303	11505	10133
Gm2011	-0.775449	3364	10134
Aldh6a1	-0.77546	15614	10135
Ebf2	-0.77562	11680	10136
Scaf8	-0.775752	17208	10137
Pigf	-0.77583	18105	10138
B4galt6	-0.776091	18222	10139
Kif1b	-0.776238	5343	10140
Acin1	-0.776321	11530	10141
Gm13136	-0.776376	5306	10142
Sh3bp2	-0.776401	5711	10143
Arhgef7	-0.77642	10228	10144
Gm30692	-0.776521	10307	10145
Ube2m	-0.776554	7836	10146
Dlgap1	-0.776608	17992	10147
Dnmt3b	-0.776937	2283	10148
Calhm2	-0.776989	19225	10149
Gtf2i	-0.777135	6472	10150
Ap2m1.ps	-0.777161	1595	10151
Dnah12	-0.777161	11314	10152
X2310011J03Rik	-0.777206	9724	10153
Crtc3	-0.777207	8537	10154
P4hb	-0.777277	14338	10155
Sec11c	-0.777334	18528	10156
Svbp	-0.777425	4897	10157
Gm44167	-0.777527	7398	10158
Begain	-0.777604	15792	10159
Ndn	-0.777667	8431	10160
Gm15455	-0.77783	112	10161
Nkd1	-0.778123	10787	10162
Angel1	-0.778145	15651	10163
Arhgap28	-0.778192	17987	10164
Ptk2b	-0.778415	11670	10165
Slc2a4	-0.778435	13522	10166
Zfp867	-0.77856	13355	10167
Rpl30.ps1	-0.7786	6920	10168
Eif4e2	-0.778638	483	10169
Zc3h4	-0.778665	7867	10170
Gm9754	-0.778787	6276	10171
Fto	-0.778927	10802	10172
Gm15222	-0.779016	11440	10173
Fundc1	-0.77902	2705	10174
Rpl24	-0.779028	17059	10175
Mlph	-0.779047	514	10176
Caap1	-0.779048	4679	10177
Ifitm10	-0.779273	9180	10178
Foxn3	-0.779289	15694	10179
Zfp979	-0.779566	5305	10180
Tmem131l	-0.779594	3542	10181
Ap2m1	-0.779596	16814	10182
Rnf220	-0.779701	4863	10183
Tax1bp3	-0.779836	13596	10184
Olfr16	-0.780193	1018	10185
Cdhr3	-0.780232	15342	10186
X1110004F10Rik	-0.780236	8836	10187
Rasgrp2	-0.780404	18813	10188
Hcrtr1	-0.780449	5052	10189
X4930533K18Rik	-0.780503	9588	10190
Gm16170	-0.780541	13207	10191
Dynlt1c	-0.7807	17233	10192
Syt13	-0.780751	1833	10193
Fam221a	-0.780751	7008	10194
Stx5a	-0.780803	18858	10195
Galns	-0.78081	11118	10196
X4930404N11Rik	-0.781004	9781	10197
Trmt44	-0.781382	5726	10198
Fah	-0.781429	8588	10199
Rpp14	-0.781582	11236	10200
Gm10033	-0.781727	10518	10201
Ppp2ca	-0.781752	13262	10202
Gtf2h1	-0.781802	8384	10203
Gm35876	-0.781842	7697	10204
Trappc3	-0.781932	4984	10205
Samd4b	-0.781989	8068	10206
Gper1	-0.782168	6602	10207
Ngdn	-0.782368	11541	10208
Cstdc4	-0.782495	16969	10209
X4933434E20Rik	-0.782518	3672	10210
Tm4sf4	-0.782669	3427	10211
Haus7	-0.782675	2865	10212
Sdhaf4	-0.782704	83	10213
Tomm22	-0.782708	16305	10214
Acox2	-0.782714	11232	10215
Pcgf5	-0.782812	19071	10216
Stom	-0.783086	1548	10217
Supt3	-0.783116	17806	10218
Coprs	-0.783234	10256	10219
Strn4	-0.783241	7875	10220
Zfp938	-0.783317	9812	10221
Gm10297	-0.783371	8430	10222
Polr2j	-0.783638	6518	10223
Ice1	-0.78384	14904	10224
Lrrc8b	-0.783846	6084	10225
Trp53i13	-0.783866	13664	10226
Rlim	-0.783942	3010	10227
Slc27a2	-0.784021	2050	10228
Sp6	-0.784284	13911	10229
Pde8a	-0.78432	8551	10230
Rmnd5b	-0.784355	13251	10231
Yes1	-0.784441	5676	10232
Marcks	-0.784678	9402	10233
Ccz1	-0.784786	6661	10234
Timm10	-0.784796	1773	10235
Clp1	-0.784849	1768	10236
Gm43126	-0.784909	7554	10237
Urah	-0.784957	9125	10238
X9230112E08Rik	-0.785068	2601	10239
mt.Atp6	-0.785275	19319	10240
Carmn	-0.785323	18494	10241
Tmem269	-0.785769	4899	10242
Serpina10	-0.785791	15740	10243
Gm44956	-0.785873	10210	10244
Gm53055	-0.785951	18955	10245
Ncoa7	-0.785958	9378	10246
Ric3	-0.786097	8783	10247
Armcx2	-0.786205	3078	10248
Gm12781	-0.786419	8192	10249
Cfap61	-0.786437	2202	10250
X4833419F23Rik	-0.786513	18149	10251
Gnao1	-0.786573	10817	10252
Smarcad1	-0.786626	7078	10253
Rnf169	-0.786676	8680	10254
Actr1b	-0.786698	143	10255
Gm44694	-0.786705	8487	10256
Zfp862.ps	-0.786835	6986	10257
Gm12791	-0.786916	4721	10258
Proz	-0.786928	10237	10259
Adh5	-0.786958	4159	10260
Pias3	-0.786959	3832	10261
Acbd5	-0.787121	1300	10262
Casc3	-0.787132	13970	10263
Mrps7	-0.787171	14223	10264
Usp33	-0.787174	4232	10265
Rbm10	-0.787217	2714	10266
Ccdc6	-0.787439	9584	10267
Stk39	-0.787539	1664	10268
Mir296	-0.787714	2538	10269
Eloa	-0.787884	5175	10270
Pcdhgb6	-0.787954	18362	10271
Gsto1	-0.788015	19235	10272
Ablim2	-0.788029	5730	10273
Cyp2b9	-0.788058	8011	10274
Tppp	-0.788222	14921	10275
B4galnt4	-0.788274	9138	10276
Rnf150	-0.788369	10685	10277
B130024G19Rik	-0.788396	8476	10278
Polr3k	-0.788435	2628	10279
Gm43449	-0.788485	5973	10280
Calml4	-0.7886	12345	10281
B430010I23Rik	-0.788604	10408	10282
Mrpl33	-0.78875	5666	10283
Smtnl2	-0.788799	13579	10284
Mgam	-0.788808	6949	10285
X2810006K23Rik	-0.788854	6396	10286
Gm42549	-0.788947	6831	10287
Ddb2	-0.789036	1808	10288
Brd8	-0.789147	18288	10289
Tcf20	-0.789168	16379	10290
Srrm4os	-0.789286	6258	10291
Gm36423	-0.789302	14418	10292
Klhl22	-0.789414	16772	10293
Ephb2	-0.789467	5188	10294
Gm5145	-0.789691	17318	10295
Pgm5	-0.789725	18993	10296
Shroom1	-0.78974	13277	10297
Psma4	-0.789748	12250	10298
Ramp2	-0.789994	14025	10299
Npat	-0.790067	12230	10300
Slc10a6	-0.790173	6067	10301
Ostm1	-0.790226	9445	10302
Nfatc2ip	-0.790322	8935	10303
Gm49768	-0.790352	11826	10304
Nxpe3	-0.790702	17056	10305
Serp1	-0.790789	3439	10306
Slc30a5	-0.790825	15081	10307
A330023F24Rik	-0.790858	1187	10308
Tcaf1	-0.790945	6961	10309
Wiz	-0.791021	17600	10310
Gm45767	-0.791345	10842	10311
Ptx3	-0.791436	3482	10312
Gm7072	-0.791532	17344	10313
BC037039	-0.791562	18368	10314
Plekhj1	-0.791714	9748	10315
Dhrs1	-0.791805	11569	10316
Tlk1	-0.791872	1690	10317
Peg13	-0.791912	16144	10318
Psmd13	-0.792011	9129	10319
Gm20570	-0.792034	18592	10320
Gprc6a	-0.79206	9472	10321
Gvin.ps7	-0.792076	8773	10322
Pkd1	-0.792097	17399	10323
Snupn	-0.792109	12273	10324
Hnf4a	-0.792151	2411	10325
Cnot1	-0.792306	10866	10326
Oat	-0.792393	9073	10327
Gm20463	-0.792551	17665	10328
Brd3	-0.792655	1403	10329
Dapk2	-0.792729	12397	10330
Plce1	-0.792739	19095	10331
Scml4	-0.792786	9447	10332
Gm16350	-0.792846	10263	10333
Ccdc120	-0.79295	2649	10334
Ak3	-0.792994	19015	10335
Ldlrap1	-0.793025	5149	10336
Eipr1	-0.793062	15318	10337
Abhd10	-0.793122	17034	10338
Cdk7	-0.793175	15077	10339
Psmc4	-0.793204	8049	10340
Idh3g	-0.79321	2872	10341
Slc17a2	-0.793231	14547	10342
P3h3	-0.793236	7517	10343
Snord32a	-0.793355	8314	10344
Fnbp4	-0.793366	1789	10345
Ap4s1	-0.793525	15388	10346
Sptssa	-0.793534	15398	10347
Dlg4	-0.793724	13530	10348
Spag7	-0.793786	13557	10349
Snap91	-0.793897	12545	10350
Trim5	-0.793968	8744	10351
Dot1l	-0.794068	9747	10352
Gm43080	-0.794193	3335	10353
Gm13498	-0.79425	1603	10354
Cys1	-0.794254	15301	10355
Malt1	-0.794448	18523	10356
Slc6a12	-0.794541	7479	10357
Zmpste24	-0.79455	4926	10358
Apba1	-0.794656	18986	10359
Commd9	-0.794681	1853	10360
Wtap	-0.794777	17275	10361
Prrx1	-0.794898	898	10362
Pdzd8	-0.795059	19288	10363
Matr3	-0.795065	18306	10364
X2010007H06Rik	-0.795172	12219	10365
Stim1	-0.795398	8729	10366
Drg2	-0.795404	13377	10367
Sdsl	-0.795589	6286	10368
Sall4	-0.79561	2503	10369
Gga3	-0.795613	14222	10370
Vps26a	-0.795676	9546	10371
Gm10125	-0.795926	18154	10372
Glod5	-0.795961	2661	10373
X1700040L08Rik	-0.796164	7109	10374
Tmem151b	-0.796193	17811	10375
Neurl4	-0.796231	13518	10376
Oxsr1	-0.79626	12862	10377
Dda1	-0.796446	10599	10378
Fam209	-0.796465	2522	10379
Glrx5	-0.796571	15768	10380
Arhgap8	-0.796612	16407	10381
Asphd2	-0.796636	6179	10382
Ide	-0.796874	19079	10383
Tes	-0.797085	6804	10384
Dnpep	-0.797127	408	10385
Gm39469	-0.797142	12941	10386
Snx11	-0.797279	13901	10387
Trmt1	-0.797327	10730	10388
Ifi30	-0.79785	10576	10389
Traf5	-0.797856	1166	10390
Gm38248	-0.797881	634	10391
Hoxa2	-0.797972	7025	10392
Pank4	-0.798275	5413	10393
Gm15697	-0.798355	6924	10394
Gcdh	-0.798525	10740	10395
Gm17597	-0.798539	16345	10396
Gm11772	-0.798707	14322	10397
Vcp	-0.798711	4439	10398
AL627104.2	-0.79877	5061	10399
Lifr	-0.798902	15922	10400
Kif27	-0.798908	14791	10401
Qpct	-0.798976	18056	10402
Wfdc3	-0.799062	2433	10403
Nabp1	-0.799127	218	10404
Slc7a3	-0.799183	2974	10405
Bod1l	-0.799203	5764	10406
Szrd1	-0.799257	5246	10407
Pde9a	-0.799259	17579	10408
Gm49190	-0.799261	11457	10409
X5031439G07Rik	-0.799277	16411	10410
Zfp143	-0.799634	8801	10411
Gtf2e2	-0.799723	10371	10412
Gm12091	-0.799773	13129	10413
Ppp4r3a	-0.799947	15710	10414
Sel1l3	-0.800119	5810	10415
Arpc2	-0.800202	373	10416
Pomgnt1	-0.800265	4832	10417
Cops4	-0.800318	6048	10418
Rpl35.ps1	-0.800421	1661	10419
Samd14	-0.800533	13866	10420
Slc9a7	-0.800574	2708	10421
Amot	-0.800674	3138	10422
Zfp710	-0.800683	8517	10423
Gm36445	-0.800806	14850	10424
Hyal2	-0.800821	12708	10425
Yeats4	-0.800935	9996	10426
Adar	-0.800969	3661	10427
Mrpl28	-0.801016	17475	10428
Ubr4	-0.801055	5227	10429
Eif2s3x	-0.801118	2940	10430
Kif3a	-0.801162	13280	10431
X2310068J16Rik	-0.801419	16561	10432
Prox1os	-0.801581	1143	10433
Lncppara	-0.801658	16417	10434
Trnau1ap	-0.801734	5081	10435
Mad1l1	-0.801878	6610	10436
X9530080O11Rik	-0.801964	4690	10437
Rpl7l1	-0.802109	17855	10438
Npas2	-0.802578	166	10439
Rps2.ps13	-0.802636	2797	10440
Erich1	-0.802804	10259	10441
Coq5	-0.803007	6237	10442
Gm45236	-0.803074	8860	10443
Peg3	-0.803087	7804	10444
Hoxb3	-0.803376	13898	10445
Hjv	-0.803446	3820	10446
Dhx38	-0.803592	10986	10447
Adcy7	-0.803872	10785	10448
Corin	-0.803936	5885	10449
Gm37756	-0.804026	996	10450
Ppp1r13l	-0.80405	7917	10451
Gm8860	-0.804145	3252	10452
Cul4b	-0.804167	2758	10453
Aldh5a1	-0.80417	14561	10454
Txndc11	-0.804288	16703	10455
Erf	-0.804298	7986	10456
Gm7730	-0.804388	10534	10457
Gm47430	-0.80439	12506	10458
Slc17a9	-0.804407	2597	10459
Ssr1	-0.804431	14628	10460
X5830448L01Rik	-0.804488	11397	10461
Gm49890	-0.804489	4668	10462
Kpna1	-0.804563	16964	10463
Dlat	-0.804608	12207	10464
Rpp21	-0.804654	17767	10465
Ofd1	-0.804677	3223	10466
Mat1a	-0.804808	11410	10467
Setd3	-0.804895	15778	10468
Dnajc8	-0.804952	5093	10469
Sfmbt1	-0.805138	11333	10470
Tppp3	-0.805241	10925	10471
BC060293	-0.805249	8186	10472
Rps2.ps8	-0.805385	17587	10473
Rbm15	-0.805386	3948	10474
Eya3	-0.805603	5095	10475
Btbd8	-0.805647	6098	10476
Rbm45	-0.805677	1731	10477
Pfkfb4	-0.80571	12777	10478
Mss51	-0.805745	11263	10479
Rnf38	-0.805776	4473	10480
Cpb2	-0.805818	11740	10481
Mrtfa	-0.806003	16332	10482
Nr1i2	-0.806268	16993	10483
Olfr1033	-0.806438	1783	10484
C1qtnf1	-0.806442	14292	10485
Gm10029	-0.806571	14408	10486
Nudcd2	-0.806803	13173	10487
Sstr2	-0.80681	14185	10488
Emp2	-0.806871	16692	10489
X9530052E02Rik	-0.806901	10212	10490
Evc2	-0.806931	5748	10491
Camk1g	-0.807068	1181	10492
Smim11	-0.807106	17166	10493
Tmem164	-0.807153	3131	10494
Cfap300	-0.807191	11877	10495
Pcdhb19	-0.807234	18344	10496
Gm49601	-0.807282	16795	10497
Ddx43	-0.807564	12502	10498
Thbs2	-0.807596	17287	10499
Fbxo45	-0.807663	16915	10500
Lag3	-0.807699	7519	10501
Pot1b	-0.807835	17902	10502
Gm37274	-0.807917	2328	10503
Thsd7a	-0.807917	6791	10504
Foxj3	-0.808081	4910	10505
Prdm10	-0.808082	12025	10506
Casd1	-0.808154	6762	10507
Gm42636	-0.808493	6686	10508
Pdzk1ip1	-0.808523	4811	10509
Nt5c	-0.80855	14218	10510
Dnm1l	-0.808555	16740	10511
Ndufaf6	-0.808611	4295	10512
Eif2a	-0.808696	3440	10513
Gm26982	-0.808905	7393	10514
Picalm	-0.808951	8610	10515
Itsn2	-0.808959	15185	10516
X1810062O18Rik	-0.808969	11265	10517
Sec23b	-0.808996	2195	10518
Dohh	-0.809018	9783	10519
Mycbp	-0.809024	4950	10520
Aldh1l1	-0.809051	7295	10521
Foxc2	-0.809069	11091	10522
Pah	-0.80909	9860	10523
Rhobtb2	-0.809127	11698	10524
Gm45148	-0.809163	7797	10525
Ppp1r18os	-0.809269	17745	10526
Klhl11	-0.809434	13998	10527
Neu3	-0.809482	8677	10528
Gm12679	-0.809536	4476	10529
Cpn1	-0.809629	19160	10530
Spg11	-0.809637	2020	10531
Ctu1	-0.809702	8259	10532
Gm41724	-0.809824	18444	10533
Gm22571	-0.809844	12358	10534
Wdr33	-0.809932	18260	10535
Tcf7l1	-0.810006	7142	10536
Fgg	-0.810033	3536	10537
Ackr3	-0.810064	510	10538
Ackr4	-0.810169	12654	10539
Gm26533	-0.810242	18258	10540
Arhgef1	-0.810256	7975	10541
Tpmt	-0.810277	14682	10542
Fam184a	-0.810342	9486	10543
Ext1	-0.810433	16069	10544
Strn	-0.810475	18047	10545
Gm44829	-0.810555	8426	10546
Pcdhga7	-0.810615	18357	10547
Drg1	-0.810627	12947	10548
Pitpna	-0.810653	13631	10549
Prss53	-0.810673	9022	10550
Gm16580	-0.810686	17481	10551
Asgr1	-0.810806	13531	10552
Senp7	-0.810832	17065	10553
Zfp9	-0.810876	7448	10554
Gm48342	-0.81103	15163	10555
Adprh	-0.811232	16998	10556
Kcnk12	-0.811422	18119	10557
Pds5a	-0.811487	5853	10558
Wt1	-0.811509	1883	10559
Nfx1	-0.811682	4410	10560
Tsen2	-0.811811	7407	10561
Rnf138	-0.811917	18225	10562
Ddx52	-0.811948	13762	10563
Ikbkg	-0.812028	2897	10564
Gtf2ird1	-0.812314	6475	10565
Oga	-0.812417	19191	10566
Eif3g	-0.812465	11934	10567
Gm47004	-0.812528	14844	10568
Gm44430	-0.812549	7273	10569
Mettl9	-0.81258	8894	10570
Bco1	-0.81263	11047	10571
Snord49b	-0.81265	13422	10572
Snapc1	-0.812708	15503	10573
Psmb8	-0.812877	17656	10574
Arl2	-0.812999	18800	10575
Vps45	-0.813081	3796	10576
Oas1a	-0.8133	6303	10577
Plpp5	-0.813447	10328	10578
Cdk8	-0.813453	6700	10579
Creb1	-0.813915	328	10580
Impa2	-0.814103	18539	10581
Gm17354	-0.814131	4780	10582
Tmx1	-0.814145	15471	10583
Xrcc5	-0.814148	365	10584
Gab1	-0.814298	10678	10585
Eif3j2	-0.814318	18404	10586
Gm12279	-0.81436	13418	10587
Psma6	-0.814484	15412	10588
Gm2810	-0.814574	5761	10589
Plekhh1	-0.814593	15539	10590
Gm42457	-0.81472	4019	10591
Ssr2	-0.814741	3609	10592
Ppp2r1a	-0.814769	17319	10593
Gm49839	-0.8148	17526	10594
Atad3a	-0.814814	5437	10595
Gmpr	-0.814817	14672	10596
Frs2	-0.814921	9995	10597
Nod2	-0.815008	10789	10598
Dhrs7b	-0.815455	13387	10599
Actr1a	-0.815456	19208	10600
Xpnpep3	-0.815552	16337	10601
Ces2a	-0.815603	10897	10602
Gm13552	-0.815633	1629	10603
Zfp764	-0.81572	8992	10604
Taf4	-0.815722	2577	10605
Gtf3c4	-0.815734	1419	10606
Paics	-0.815921	5928	10607
Eaf2	-0.816015	16978	10608
Ugt1a6a	-0.816239	497	10609
Hsd17b13	-0.816384	6071	10610
Pcgf3	-0.816385	6120	10611
Nup88	-0.816496	13563	10612
Polr1c	-0.816561	17831	10613
Gm47528	-0.816625	12176	10614
Arhgap30	-0.816679	983	10615
Bccip	-0.8167	9084	10616
Adora2a	-0.816711	9604	10617
Niban1	-0.816797	809	10618
Gm6061	-0.816893	4053	10619
Gm48838	-0.81701	14387	10620
Glipr2	-0.817068	4469	10621
Kansl2	-0.817121	16511	10622
Gm50209	-0.817124	18618	10623
Sf3b1	-0.81723	240	10624
Dgcr8	-0.817277	16786	10625
Zfp995	-0.817334	17336	10626
Gm9824	-0.817592	9364	10627
Rmc1	-0.817648	18192	10628
Vmn2r1	-0.817669	3467	10629
Riox1	-0.817686	15593	10630
Rpl19.ps9	-0.817817	7113	10631
Ywhab	-0.817821	2419	10632
Rac2	-0.817905	16268	10633
Rnf122	-0.81803	10358	10634
Gm22980	-0.818063	4859	10635
Plppr1	-0.818088	4523	10636
Dido1	-0.818235	2595	10637
Gm30931	-0.818264	10439	10638
Gm4735	-0.818326	1754	10639
Gjb1	-0.818364	2980	10640
Tmem204	-0.818382	17426	10641
Eno1	-0.818564	5367	10642
Fam120a	-0.818603	14695	10643
Zfp811	-0.818626	17607	10644
X2610028D06Rik	-0.818627	12162	10645
Adamts17	-0.818757	8462	10646
Arpp19	-0.818806	12468	10647
Frmd4a	-0.818875	1204	10648
Syt5	-0.818891	7759	10649
Ints11	-0.818921	5448	10650
E330034L11Rik	-0.818944	3780	10651
Agpat5	-0.818961	10269	10652
Socs6	-0.819089	18643	10653
Crk	-0.819264	13635	10654
Osr1	-0.819378	15214	10655
Dtx1	-0.819394	6298	10656
Vcp.rs	-0.81949	3013	10657
Ndrg3	-0.819748	2351	10658
Pdcd6ip	-0.819751	12821	10659
Farsa	-0.81976	10738	10660
Rapgef6	-0.819889	13293	10661
Prpsap1	-0.819943	14257	10662
Gm11696	-0.819999	14164	10663
Zfyve28	-0.820018	5705	10664
Sox8	-0.820203	17439	10665
Pacs2	-0.820222	15872	10666
Gfpt2	-0.820232	13225	10667
Gm37784	-0.820269	3506	10668
Pdf	-0.820296	10971	10669
Uhmk1	-0.820353	950	10670
Laptm4b	-0.820855	15996	10671
B3gnt9	-0.820856	10909	10672
Med23	-0.820866	9346	10673
Asb1	-0.820893	530	10674
Vezf1	-0.821228	13816	10675
Gnl3l	-0.82131	3146	10676
Gnb2	-0.821426	6549	10677
Gmpr2	-0.821433	11565	10678
Zfp664	-0.82149	6414	10679
Gprasp2	-0.821502	3084	10680
Gm37689	-0.821519	4280	10681
X3300002I08Rik	-0.821563	2221	10682
A930007I19Rik	-0.821919	19024	10683
Tmem126b	-0.821929	8620	10684
Dnajc12	-0.822024	9564	10685
Mast4	-0.822109	15086	10686
Cc2d1b	-0.822186	4778	10687
Lig3	-0.822208	13733	10688
Bcl7b	-0.822292	6499	10689
Bend5	-0.822303	4798	10690
Srrd	-0.822311	6176	10691
Dele1	-0.822334	18379	10692
Btrc	-0.822384	19184	10693
Exoc6b	-0.822387	7198	10694
Hps5	-0.822502	8382	10695
Gm12941	-0.822601	5002	10696
Nedd8	-0.822647	11564	10697
Arid4a	-0.82269	15476	10698
Rreb1	-0.822723	14627	10699
Gm26542	-0.822913	13233	10700
H2.Q4	-0.822927	17725	10701
Crb2	-0.822936	1568	10702
Eif3i	-0.822938	5038	10703
Uba1	-0.823022	2715	10704
Rbm26	-0.823211	11807	10705
Nt5dc1	-0.823232	9396	10706
Trim25	-0.823485	13827	10707
Cspg4	-0.823556	12270	10708
X6330537M06Rik	-0.823575	10577	10709
Rpp25l	-0.82362	4429	10710
Tsen54	-0.823823	14229	10711
Aebp2	-0.823924	7649	10712
Tgif1	-0.824028	17996	10713
Gm13856	-0.824051	6882	10714
Gm12482	-0.824193	4535	10715
Mrgbp	-0.824301	2591	10716
Col17a1	-0.824927	19233	10717
Tbc1d31	-0.824978	16090	10718
Rpl22.ps1	-0.825106	2662	10719
Rcsd1	-0.825145	924	10720
Rsl1	-0.82516	14864	10721
Hp	-0.825298	10988	10722
Fbxl18	-0.825385	6633	10723
Tmcc3	-0.825387	9908	10724
Pcca	-0.825407	11846	10725
Serpinf2	-0.825563	13623	10726
Fcnaos	-0.825905	1355	10727
Zbtb37	-0.826102	879	10728
Gm39318	-0.826473	12039	10729
D130007C19Rik	-0.826603	4949	10730
Zfp512	-0.826765	5660	10731
Nup50	-0.826808	16410	10732
Dnttip2	-0.826941	4054	10733
Wbp11	-0.827022	7635	10734
Psma1	-0.827079	8829	10735
X1700084C06Rik	-0.827119	11945	10736
Cstdc5	-0.827137	16972	10737
Psmb3	-0.827248	13933	10738
Uba5	-0.827282	12652	10739
Rabepk	-0.827602	1536	10740
St8sia4	-0.827645	568	10741
Gm12999	-0.827835	5092	10742
Ebp	-0.827896	2672	10743
Slc17a7	-0.828015	8318	10744
Pawr	-0.828346	9953	10745
Plagl1	-0.828347	9274	10746
Tmem238	-0.828552	7770	10747
Gatm	-0.828606	2029	10748
Gkap1	-0.828683	14789	10749
Pdia5	-0.828742	16955	10750
Snap23	-0.828782	1985	10751
Rex1bd	-0.828872	10557	10752
Gpalpp1	-0.828881	11749	10753
Gm11889	-0.828944	4354	10754
Mbip	-0.829008	15416	10755
Nucb2	-0.829197	8844	10756
Gm37132	-0.829365	1189	10757
Ecd	-0.829394	11256	10758
Dock1	-0.829451	9089	10759
Gm4949	-0.829526	18383	10760
Zfp52	-0.829586	17327	10761
Rpl5.ps2	-0.829628	2299	10762
Kcnd3	-0.82964	3922	10763
Rsph4a	-0.829772	9388	10764
Mzt2	-0.830074	16734	10765
Ntrk3	-0.830111	8491	10766
Pag1	-0.830184	3255	10767
Fam219a	-0.83022	4424	10768
Pym1	-0.830322	10142	10769
Cldn15	-0.830432	6530	10770
Fam126a	-0.830449	5569	10771
Mapk1ip1l	-0.830519	11456	10772
Mpp6	-0.830547	7011	10773
Ramp1	-0.830682	518	10774
Pygl	-0.830716	15470	10775
P3h4	-0.830785	13994	10776
Shb	-0.830808	4488	10777
Gm42659	-0.83093	3918	10778
Smyd4	-0.830988	13620	10779
Cnot4	-0.83099	6899	10780
Zfp74	-0.831052	8112	10781
Lhfp	-0.831079	3402	10782
Snapc2	-0.831147	10181	10783
Scarf2	-0.831276	16773	10784
Det1	-0.831343	8495	10785
Lin7a	-0.831465	9950	10786
Rest	-0.831648	5933	10787
Wdr92	-0.831791	13068	10788
Ccnc	-0.831848	4346	10789
H1f10	-0.831866	7263	10790
Med1	-0.831983	13948	10791
Rcn3	-0.832063	8308	10792
Taf1	-0.832148	2984	10793
Coq7	-0.832225	8856	10794
Nckap1l	-0.83264	16634	10795
Als2	-0.832641	289	10796
A730061H03Rik	-0.832707	11550	10797
Slc51a	-0.832853	16922	10798
Tmem95	-0.833245	13514	10799
Trnt1	-0.833328	7346	10800
Slc10a3	-0.833329	2895	10801
Col6a2	-0.833416	9637	10802
Rtl8a	-0.833481	2807	10803
Efhd2	-0.833577	5267	10804
Gm12611	-0.833582	13386	10805
Kcnd1	-0.833583	2652	10806
Sox5os4	-0.833591	7674	10807
Kansl2.ps	-0.833601	8479	10808
Ints5	-0.833693	18874	10809
Prss32	-0.833796	17375	10810
Prss16	-0.833953	14503	10811
Tab3	-0.834054	2926	10812
Ccdc102a	-0.834173	10849	10813
Ankrd34a	-0.834223	3825	10814
B230206L02Rik	-0.834237	13845	10815
Rexo1	-0.834272	9735	10816
Tmem140	-0.834339	6895	10817
Pcdhga10	-0.834382	18364	10818
Spr.ps1	-0.834396	7202	10819
Nadk	-0.83443	5426	10820
Rps12.ps22	-0.83446	3053	10821
Vps35	-0.834579	10760	10822
Rgl1	-0.834624	815	10823
Col6a6	-0.834685	12666	10824
Prmt9	-0.834777	10656	10825
Rasl10a	-0.834856	12996	10826
Gm46440	-0.834883	14860	10827
Slc43a2	-0.835005	13630	10828
Ush1g	-0.835008	14208	10829
Rps6kb1	-0.835071	13786	10830
Ptprt	-0.835143	2395	10831
Col6a1	-0.835189	9638	10832
Colec12	-0.835275	18173	10833
Chrm2	-0.835306	6906	10834
Sp3os	-0.835312	1705	10835
Dnaja1	-0.835327	4403	10836
Pth2r	-0.835387	340	10837
Srpx2	-0.83559	3061	10838
Micu3	-0.835964	10398	10839
Cdc42	-0.836043	5197	10840
Med30	-0.836061	16068	10841
Foxc1	-0.8361	14584	10842
Gm42846	-0.836129	5704	10843
Tent2	-0.836148	15000	10844
X3010003L21Rik	-0.836254	7714	10845
Nhsl2	-0.836272	2990	10846
Mob1a	-0.836292	7182	10847
Afg3l1	-0.836372	11149	10848
Gm20300	-0.836488	9376	10849
Xab2	-0.83679	10168	10850
Sap18b	-0.836892	10869	10851
Ndst2	-0.836895	11275	10852
Ltn1	-0.836955	17124	10853
BC085271	-0.837083	1103	10854
Mrps36	-0.8372	15078	10855
Tbc1d19	-0.83725	5814	10856
Dynlt1b	-0.837256	17231	10857
Gm43471	-0.837593	3403	10858
Gm20008	-0.837617	17349	10859
Hnrnpr	-0.837726	5183	10860
Gm48768	-0.837743	9930	10861
Mtarc2	-0.837779	1114	10862
Mgmt	-0.837823	9096	10863
Gm12816	-0.838026	4802	10864
Gpr85	-0.838028	6796	10865
Gm45441	-0.838127	8362	10866
Gm49492	-0.838128	16574	10867
Tnnt2	-0.83823	743	10868
Trappc4	-0.838234	12124	10869
Ino80	-0.838299	1961	10870
Gm49322	-0.838455	9740	10871
Gm8738	-0.838531	14102	10872
Prom1	-0.838587	5775	10873
Syde2	-0.838594	4200	10874
Eif3j1	-0.83871	2019	10875
Polr2i	-0.838882	8127	10876
Gm12689	-0.839061	4705	10877
Iah1	-0.839112	15280	10878
Gm43071	-0.839139	3938	10879
Cuedc2	-0.839144	19205	10880
Kcnk6	-0.839175	8097	10881
Gm12250	-0.839264	13322	10882
Gm47469	-0.839297	14936	10883
Tctn3	-0.839311	19118	10884
Ift57	-0.839458	17046	10885
Eno1b	-0.839608	18431	10886
Yipf2	-0.839656	11962	10887
Cd38	-0.839928	5772	10888
Commd1	-0.83994	13096	10889
Sap130	-0.839941	18256	10890
Polr2g	-0.840065	18863	10891
Pdcd2l	-0.840232	8181	10892
Gm20694	-0.840445	11048	10893
X1810009A15Rik	-0.840472	18873	10894
Cops5	-0.840574	36	10895
Pstpip1	-0.840595	12262	10896
Mtmr4	-0.84073	13804	10897
Aldh18a1	-0.840795	19115	10898
Col18a1	-0.84098	9641	10899
Nhej1	-0.840982	395	10900
Gm14455	-0.840998	2520	10901
Gla	-0.841028	3072	10902
Ntan1	-0.84103	16720	10903
Aprt	-0.841031	11117	10904
Taf1b	-0.841099	15297	10905
Fam216a	-0.841215	6338	10906
Mpnd	-0.841225	17911	10907
Zfp763	-0.841247	17614	10908
Gata3	-0.841347	1226	10909
Gm17809	-0.841407	17057	10910
Phactr1	-0.841624	14659	10911
B630019K06Rik	-0.841641	2676	10912
Gm18860	-0.841674	10614	10913
Hykk	-0.841737	12248	10914
Snrk	-0.841904	12907	10915
Cox15	-0.841933	19156	10916
Gm30025	-0.842032	15558	10917
Rbm46	-0.842095	3533	10918
Cnot6	-0.842114	13223	10919
Morc2a	-0.842234	12964	10920
Rpl12.ps1	-0.842287	146	10921
Pemt	-0.842297	13369	10922
Zfp174	-0.842479	16640	10923
Pabpc4	-0.842635	4941	10924
Adcy2	-0.84274	14896	10925
Cers2	-0.842874	3769	10926
Gm49520	-0.843004	16307	10927
Bod1	-0.843028	13141	10928
Rps12.ps23	-0.843051	3054	10929
Gm49706	-0.843066	16954	10930
Slc10a7	-0.843071	10662	10931
Gm9727	-0.843111	6099	10932
Rbfox2	-0.84312	16244	10933
Dennd4b	-0.843188	3685	10934
Akr1d1	-0.843304	6910	10935
Pstk	-0.84338	9066	10936
Wfs1	-0.843427	5745	10937
Mccc2	-0.843456	15063	10938
Treh	-0.843458	12138	10939
Sema3f	-0.843525	12721	10940
Gm15884	-0.843537	7508	10941
Gfra2	-0.843566	11721	10942
Itfg2	-0.843666	7575	10943
Rpl3.ps2	-0.843718	2883	10944
Pdia4	-0.843783	6973	10945
mmu.mir.12185	-0.843863	11643	10946
Rhpn1	-0.843893	16177	10947
Dhrs9	-0.843896	1673	10948
Vstm4	-0.844225	11372	10949
Sos2	-0.844306	15460	10950
Yap1	-0.844345	11874	10951
Ryr2	-0.8444	14422	10952
Svep1	-0.844624	4561	10953
Galnt4	-0.844658	9932	10954
Rccd1	-0.844772	8527	10955
Tpst1	-0.844868	6453	10956
Fbxw8	-0.844881	6275	10957
Apob	-0.845088	15201	10958
Zc3h13	-0.845089	11742	10959
Brd4	-0.845114	17596	10960
Brms1l	-0.845192	15415	10961
Rnaseh2a	-0.84523	10744	10962
Gm11586	-0.845311	14058	10963
Gucy1a2	-0.845329	11854	10964
Rap2a	-0.845374	11832	10965
Cnn3	-0.845392	4037	10966
X4930459C07Rik	-0.8454	9923	10967
Zfp638	-0.845451	7194	10968
Itih2	-0.845466	1230	10969
Rnf187	-0.845647	13337	10970
Tent2.ps1	-0.845727	5818	10971
Bricd5	-0.845974	17394	10972
Gm9922	-0.846117	11793	10973
Ak2	-0.846211	5018	10974
Vat1	-0.8464	14041	10975
Rcan2	-0.846406	17800	10976
Dennd3	-0.846439	16151	10977
Igfbp4	-0.846677	13976	10978
Ocrl	-0.846957	2772	10979
Wnt9a	-0.847194	13352	10980
Traf2	-0.847573	1349	10981
Niban2	-0.847593	1518	10982
Pdgfa	-0.847626	6591	10983
Pitx2	-0.847632	4088	10984
Gm2981	-0.847693	12469	10985
Cacng8	-0.847737	7731	10986
Ly6g6f	-0.847754	17701	10987
Gm15932	-0.847759	11552	10988
Iqgap2	-0.847868	15023	10989
Ulk2	-0.84794	13407	10990
Gm16279	-0.848021	17750	10991
Gm42879	-0.848091	6319	10992
Btnl9	-0.848109	13216	10993
Ciao2b	-0.848132	10895	10994
Gm45110	-0.848134	8996	10995
Gm47246	-0.848187	14799	10996
Pcf11	-0.848307	8627	10997
Osbpl8	-0.848425	9961	10998
Smu1	-0.848439	4404	10999
Nmt1	-0.848506	14087	11000
Hmgb1.ps3	-0.848676	13436	11001
Rnf19b	-0.848773	5020	11002
Gpr55	-0.848908	464	11003
Mrps10	-0.848967	17860	11004
Fga	-0.849096	3537	11005
Cd200	-0.849158	17028	11006
Eif5b	-0.849258	158	11007
Zfp111	-0.84933	7954	11008
A930036K24Rik	-0.849334	12720	11009
Cdk16	-0.849366	2716	11010
Ralgapb	-0.849471	2379	11011
Gm16153	-0.84954	9238	11012
Scel	-0.849578	11802	11013
Gm34552	-0.849596	15504	11014
Gm12316	-0.849634	13550	11015
Rab31	-0.849662	17973	11016
Gm49476	-0.849823	16348	11017
Tpp2	-0.849882	197	11018
Eln	-0.849904	6482	11019
Tbccd1	-0.849993	16848	11020
Srd5a1	-0.850094	14900	11021
Cwc27	-0.850238	15098	11022
X4933412E12Rik	-0.850328	9991	11023
Fahd1	-0.850365	17416	11024
Tmprss7	-0.850423	17032	11025
Gpr4	-0.850429	7908	11026
Lgr4	-0.850588	1898	11027
Nmb	-0.850609	8542	11028
C1qc	-0.850731	5190	11029
Lsr	-0.850862	8167	11030
H2az2	-0.850972	13028	11031
Brsk1	-0.851199	7765	11032
Paqr4	-0.851206	17367	11033
Gm6093	-0.851458	14597	11034
Huwe1	-0.851659	3154	11035
Gm10136	-0.851739	19014	11036
Gm28364	-0.851805	376	11037
Shank3	-0.852036	16459	11038
Lrtm2	-0.852128	7452	11039
Parp12	-0.852204	6930	11040
Rufy3	-0.852204	5960	11041
Pdhx	-0.852213	1860	11042
Slc6a8	-0.85226	2869	11043
Mkrn2	-0.852292	7409	11044
Them4	-0.852475	3727	11045
Vdr	-0.852563	16503	11046
Polm	-0.852566	13012	11047
Gyg	-0.85257	3284	11048
Col5a3	-0.852572	11930	11049
Npff	-0.852843	16620	11050
Adcy3	-0.852955	15180	11051
Dner	-0.852991	454	11052
Metap1	-0.853319	4160	11053
Prelid1	-0.853349	14755	11054
Sox17	-0.853355	3	11055
Zfp287	-0.853388	13427	11056
Dcn	-0.85348	9927	11057
Mrpl45	-0.853483	13922	11058
Zfp781	-0.853761	9804	11059
Ahsa2	-0.853844	13104	11060
Gm50323	-0.853933	19168	11061
Fastkd3	-0.853935	14895	11062
Stfa2	-0.853975	16973	11063
Dll1	-0.854006	17295	11064
Leo1	-0.854014	12476	11065
Efnb1	-0.85419	2963	11066
Gm25492	-0.854218	6494	11067
Cd180	-0.854241	15085	11068
Prkag1	-0.854252	16522	11069
Ltb4r2	-0.85448	11572	11070
Spg7	-0.854772	11130	11071
Usp45	-0.854844	4348	11072
Rps12.ps1	-0.854887	3004	11073
Supt20	-0.855142	3413	11074
Gm38375	-0.855151	12592	11075
Iftap	-0.855238	1850	11076
Eif2d	-0.855369	660	11077
Pex13	-0.855465	13108	11078
Cramp1l	-0.855469	17424	11079
Gm37785	-0.855557	1119	11080
Sema5a	-0.85567	15989	11081
Bcam	-0.855805	7939	11082
St13	-0.855888	16336	11083
Pibf1	-0.855899	11786	11084
Snord91a	-0.856083	13610	11085
Cep57l1	-0.856282	9436	11086
Pdgfrb	-0.856321	18483	11087
Zcrb1	-0.856376	16475	11088
Acaa1b	-0.856432	12860	11089
X9230114K14Rik	-0.856436	5799	11090
Taf11	-0.856447	17511	11091
Dnm3os	-0.856543	890	11092
Plxna3	-0.856557	2892	11093
Gm12184	-0.856664	13205	11094
Rbm25	-0.856668	15587	11095
Gm38407	-0.856688	15217	11096
Antxr1	-0.856793	7245	11097
Fam149b	-0.856894	11257	11098
Plk5	-0.857089	9728	11099
Orc5	-0.857105	5552	11100
Plbd1	-0.857313	7631	11101
Slc25a14	-0.857452	2780	11102
X4930466K18Rik	-0.857484	9485	11103
Lrrc51	-0.857511	8720	11104
Egfl8	-0.857616	17667	11105
Pdzd4	-0.857706	2874	11106
Ube2z	-0.857723	13891	11107
Phax	-0.85779	18456	11108
Gmeb1	-0.857803	5076	11109
Mettl7a1	-0.857805	16566	11110
Gm5459	-0.857813	11344	11111
Prr22	-0.857848	17941	11112
Get3	-0.857873	10748	11113
Cdk2ap1	-0.858152	6397	11114
Mgst3	-0.858322	939	11115
Bmyc	-0.858358	1359	11116
Ubr7	-0.858378	15728	11117
Meis3	-0.858504	7859	11118
Wdr5b	-0.858508	16965	11119
Jag1	-0.858578	2170	11120
Mrps18c	-0.858578	6053	11121
Veph1	-0.858594	3481	11122
Cux2	-0.859173	6329	11123
Cdc16	-0.859406	10253	11124
Wars	-0.859419	15790	11125
Mthfd1l	-0.859431	9232	11126
Ddx19a	-0.859448	11011	11127
Akna	-0.859748	4608	11128
Rtn4ip1	-0.859906	9459	11129
Sart1	-0.860065	18740	11130
Pcid2	-0.86015	10239	11131
Gm13597	-0.860253	1665	11132
Mpst	-0.860297	16261	11133
X4933437G19Rik	-0.860364	6327	11134
Phf2	-0.860625	14693	11135
Pxk	-0.860732	11235	11136
Acss2os	-0.860765	2312	11137
Psmd11	-0.860788	13723	11138
Gm44862	-0.860918	7806	11139
Dnmt3bos	-0.860986	2282	11140
Tent5a	-0.861019	12532	11141
Antxr2	-0.861412	6031	11142
Abi2	-0.861436	307	11143
Snhg18	-0.861558	15988	11144
Pycr2	-0.861572	1077	11145
Rassf10	-0.861643	8822	11146
Usp7	-0.86185	16688	11147
Gm26566	-0.86186	4665	11148
Iws1	-0.861877	18265	11149
Gm37968	-0.861891	3389	11150
Rdh5	-0.861961	10151	11151
Batf	-0.862173	15642	11152
Gm47113	-0.862186	12901	11153
Slc22a21	-0.862272	13286	11154
Hspb2	-0.862308	12210	11155
Gm37025	-0.862356	3564	11156
Art3	-0.862455	6001	11157
Zfp106	-0.862485	1984	11158
Nbdy	-0.862648	3175	11159
Lbhd1	-0.862689	18871	11160
Gm16867	-0.862763	11692	11161
Pcnp	-0.86279	17062	11162
Snx4	-0.862952	16935	11163
Synj1	-0.863027	17143	11164
Nr1h3	-0.863074	1806	11165
X5033403H07Rik	-0.863126	5808	11166
Slc5a7	-0.863224	17901	11167
Tsg101.ps	-0.86339	16119	11168
Uros	-0.863415	9083	11169
Lima1	-0.863442	16557	11170
Sag	-0.863448	490	11171
Slc40a1	-0.863487	210	11172
Spi1	-0.863507	1803	11173
Nudt2	-0.863679	4422	11174
Osbp2	-0.863756	12965	11175
Pank1	-0.863762	19066	11176
Gm15708	-0.863943	6668	11177
Bag4	-0.863973	10331	11178
Bud23	-0.864116	6493	11179
Gm44777	-0.864129	8841	11180
Gm42067	-0.864204	18781	11181
Dbnl	-0.864273	13009	11182
Mxd4	-0.864301	5703	11183
Tnks2	-0.86432	19074	11184
Pkdrej	-0.864384	16420	11185
Mvk	-0.864568	6211	11186
Gm6277	-0.864674	18188	11187
Edc4	-0.864713	10943	11188
Tsix	-0.864753	3002	11189
Gm15542	-0.865398	9130	11190
Fbxl2	-0.865588	12824	11191
Ncdn	-0.865652	4996	11192
Gm18147	-0.866088	11741	11193
Pepd	-0.866091	8194	11194
X4930539M17Rik	-0.866141	3251	11195
Sec61g	-0.866306	13058	11196
Ostc	-0.866377	4104	11197
X9330175E14Rik	-0.866417	10835	11198
Fan1	-0.866423	8444	11199
Gm38082	-0.866438	6525	11200
Tmcc1	-0.866564	7421	11201
Fcgr3	-0.866597	961	11202
Htra2	-0.866602	7166	11203
Srsf9	-0.86661	6240	11204
Fstl1	-0.866767	16990	11205
Sult5a1	-0.866786	11133	11206
Rad54l2	-0.867034	12687	11207
Pigu	-0.867151	2307	11208
Cyp2d11	-0.867245	16369	11209
Eci1	-0.867376	17389	11210
A130051J06Rik	-0.8674	16484	11211
Cd55	-0.867621	645	11212
A830082N09Rik	-0.867858	9390	11213
Dgka	-0.868051	10141	11214
Ap2s1	-0.868237	7872	11215
Slc16a7	-0.868283	10048	11216
Sertad2	-0.868353	13083	11217
X1700022I11Rik	-0.868361	4438	11218
Ppp1r11	-0.868551	17774	11219
Magt1	-0.868594	3022	11220
Srr	-0.868668	13612	11221
Gm8184	-0.868697	18849	11222
Dus3l	-0.86873	17940	11223
Tmem209	-0.868759	6864	11224
Lbp	-0.869145	2376	11225
Pip4k2a	-0.869244	1279	11226
Nscme3l	-0.869353	18755	11227
Edem2	-0.869423	2316	11228
Mak	-0.869592	14647	11229
Bbs4	-0.869721	12314	11230
Ggt5	-0.870078	9610	11231
Tyw1	-0.870102	6462	11232
Pabpc4l	-0.870226	3375	11233
Gm29361	-0.870265	15588	11234
Sfrp2	-0.870274	3540	11235
Nrde2	-0.870474	15699	11236
Snph	-0.870494	2243	11237
Ttc4	-0.87068	4745	11238
Gm8624	-0.870793	14273	11239
Fam186b	-0.870802	16540	11240
H2bc7	-0.871109	14526	11241
Rps15.ps3	-0.871184	18514	11242
Zfp692	-0.871287	13326	11243
Klc3	-0.871315	7920	11244
Klhl36	-0.871396	11073	11245
Ttc7	-0.871402	18111	11246
Fggy	-0.87147	4689	11247
Arrb1	-0.871511	8673	11248
Mrpl9	-0.871521	3732	11249
Abcd2	-0.871586	16467	11250
Enox2	-0.871588	2782	11251
Gm49668	-0.871615	17297	11252
X1700016C15Rik	-0.87164	1046	11253
Gm11697	-0.871823	14174	11254
Gm10101	-0.871846	11445	11255
Gm42686	-0.871922	5506	11256
X2810430I11Rik	-0.871925	1407	11257
Upf3b	-0.872298	2751	11258
Dhx58	-0.872505	14004	11259
Gm17146	-0.87251	3616	11260
Pdcd7	-0.87256	12376	11261
Btk	-0.872582	3070	11262
Atmin	-0.872718	11043	11263
Gm37045	-0.872751	766	11264
Cltb	-0.872757	14740	11265
X5330439B14Rik	-0.873251	7665	11266
Igsf6	-0.873509	8897	11267
Parva	-0.873697	8819	11268
Gm6712	-0.873798	17311	11269
Gm13588	-0.8738	1571	11270
Pdzrn3	-0.873809	7345	11271
Chd8	-0.873934	11501	11272
Fgd4	-0.873954	16742	11273
X4930405A21Rik	-0.873995	2343	11274
Amigo3	-0.874013	12734	11275
Irak1bp1	-0.874081	12520	11276
Mcfd2	-0.874106	18109	11277
Gm5898	-0.874147	8436	11278
Ing2	-0.874232	10451	11279
Vps54	-0.874309	13087	11280
Aqp11	-0.874332	8650	11281
X4933427E11Rik	-0.874441	16161	11282
Erbb4	-0.874578	354	11283
Gnl3	-0.874643	11342	11284
Csdc2	-0.874663	16352	11285
Arpc1b	-0.874769	6676	11286
Hepacam	-0.874854	12061	11287
Acot13	-0.874921	14557	11288
Atp11c	-0.87503	2825	11289
Srsf6	-0.875057	2397	11290
Gm6831	-0.875089	10898	11291
Unc45a	-0.875258	8529	11292
Gas1	-0.875323	14806	11293
Gm20512	-0.875324	7937	11294
Mrpl12	-0.8754	14332	11295
Ifi203	-0.87585	1025	11296
Muc4	-0.87587	16925	11297
Klkb1	-0.875975	10421	11298
Syngr3	-0.876281	17404	11299
Laptm5	-0.876475	5064	11300
Cldn14	-0.876499	17178	11301
Sumo3	-0.876549	9648	11302
Usp12	-0.876664	6705	11303
Dhx57	-0.87671	18067	11304
Copg1	-0.876805	7260	11305
Nudt5	-0.876809	1217	11306
Zfyve9	-0.876852	4781	11307
Rnpc3	-0.876972	3999	11308
X4930525G20Rik	-0.877055	14890	11309
Tti1	-0.877144	2371	11310
Snx5	-0.877157	2185	11311
Ifit3	-0.877612	19060	11312
C1ql1	-0.877776	14084	11313
Pygo2	-0.877793	3657	11314
Defb1	-0.877806	10281	11315
Tstd2	-0.877858	4495	11316
Gapdh.ps14	-0.877947	10414	11317
Gm10420	-0.877973	7487	11318
Aldh1l2	-0.877989	9827	11319
Gm43511	-0.878112	6054	11320
Arid3a	-0.878114	9702	11321
Usp49	-0.878239	17871	11322
Snrnp27	-0.878255	7236	11323
Gm47234	-0.878267	12135	11324
Psmg1	-0.878298	17188	11325
Pm20d1	-0.878308	669	11326
Pwwp4d	-0.87842	2901	11327
Gm14137	-0.878505	1954	11328
Cpt1c	-0.878563	8298	11329
Srsf10	-0.878656	5167	11330
St3gal4	-0.878735	12035	11331
Rbsn	-0.878959	7317	11332
Gm28040	-0.879201	698	11333
Pxmp2	-0.879508	6154	11334
Gm32872	-0.879747	9577	11335
Itgb3bp	-0.879788	4707	11336
Vps29	-0.879873	6337	11337
Gm42531	-0.879919	6742	11338
Gm12207	-0.880023	13265	11339
Ubqln2	-0.880039	3173	11340
Cnot7	-0.880061	10401	11341
Gpatch3	-0.880255	5119	11342
Itgb1bp1	-0.880633	15277	11343
Gm8276	-0.880689	3448	11344
Clip1	-0.880717	6376	11345
Ldlrad3	-0.880746	1854	11346
Ankrd34b	-0.88079	14993	11347
Gipc3	-0.881132	9778	11348
Pcdhga12	-0.881136	18367	11349
Cacna1g	-0.881196	13852	11350
Nr5a2	-0.881207	759	11351
X2310022A10Rik	-0.88125	8036	11352
Shroom2	-0.881325	3166	11353
Elp6	-0.881349	12793	11354
Tbcb	-0.881541	8126	11355
Gm10232	-0.881596	17205	11356
Rbm34	-0.881607	11195	11357
Rab3ip	-0.881787	9990	11358
Kctd12	-0.881811	11795	11359
Foxp1	-0.881934	7335	11360
Ptdss1	-0.881954	14858	11361
Pbx3	-0.882017	1530	11362
Htra1	-0.882098	9061	11363
Ehmt2	-0.882215	17684	11364
Crebrf	-0.882246	17488	11365
Golm2	-0.882386	2016	11366
Gpld1	-0.882454	14563	11367
X4931428L18Rik	-0.882606	101	11368
Gm11963	-0.882718	13002	11369
Litaf	-0.88273	16701	11370
Ankrd6	-0.882806	4370	11371
Nr2f2	-0.882845	8475	11372
Bcas2	-0.882934	3890	11373
Arxes1	-0.883377	3087	11374
Gm7222	-0.883422	3079	11375
Papss1	-0.883599	4112	11376
Pdcd5.ps	-0.883683	1136	11377
Gm13270	-0.883722	1252	11378
Rev1	-0.883764	159	11379
Zkscan17	-0.883873	13357	11380
Gm7964	-0.883877	8577	11381
Gm15892	-0.883923	13815	11382
Ptcd3	-0.883979	7119	11383
Gm36638	-0.884073	15084	11384
Abcd4	-0.884122	15616	11385
Nrxn3	-0.884136	15676	11386
Vps36	-0.884246	10286	11387
X2310033P09Rik	-0.884271	13350	11388
Cc2d2b	-0.88432	19121	11389
Gm9970	-0.884399	5654	11390
X3110009E18Rik	-0.885037	613	11391
S100a8	-0.885082	3702	11392
AV039307	-0.885176	1991	11393
Gm9797	-0.885266	9269	11394
Gm4754	-0.885391	5762	11395
Ppp1r3c	-0.885396	19073	11396
AI314278	-0.885482	8600	11397
Gm37653	-0.885483	877	11398
Elp2	-0.885528	18242	11399
Gm4828	-0.885637	17214	11400
Ppp1r1a	-0.885658	16636	11401
Irf8	-0.885681	11087	11402
Epdr1	-0.885749	14468	11403
Map1a	-0.885869	2002	11404
Gm47761	-0.886029	9288	11405
P2ry10b	-0.886055	3033	11406
Rhod	-0.886127	18697	11407
Fgb	-0.88623	3538	11408
Gm43205	-0.88624	3338	11409
Phka2	-0.886282	3194	11410
Gata6os	-0.886372	18184	11411
Stau2	-0.886575	58	11412
Rtp3	-0.886781	12810	11413
Samd10	-0.886919	2622	11414
Prkd1	-0.886954	15382	11415
Hnrnph3	-0.88696	9558	11416
Pus10	-0.887082	13109	11417
Edc3	-0.88719	12296	11418
X3000002C10Rik	-0.887206	12784	11419
Dapk3	-0.887216	9767	11420
Sec23ip	-0.887222	9049	11421
Gm42829	-0.887299	6341	11422
Aph1c	-0.887308	12404	11423
Cbfb	-0.887498	10907	11424
Tmem211	-0.887636	6185	11425
Gpc3	-0.887703	2795	11426
Osgepl1	-0.88773	232	11427
Gm30097	-0.887897	3535	11428
AI854703	-0.887906	6994	11429
Ahsa1	-0.887911	15662	11430
Gm45353	-0.887917	11106	11431
Ier3ip1	-0.887932	18595	11432
Unkl	-0.88797	17431	11433
Zfp777	-0.88803	6980	11434
Mrpl40	-0.888219	16801	11435
Rala	-0.888224	14460	11436
X9930104L06Rik	-0.888303	4966	11437
Acaa2	-0.888315	18580	11438
Gm20324	-0.888326	16380	11439
Gm53012	-0.888494	3673	11440
Stfa1	-0.88875	16971	11441
Snord73a	-0.888755	3558	11442
X9130017K11Rik	-0.888839	13455	11443
Tcaf2	-0.888934	6960	11444
Pogz	-0.88902	3741	11445
Gm6565	-0.889055	7341	11446
Dph7	-0.889264	1318	11447
Gm16323	-0.889338	1461	11448
Gm5915	-0.889406	10933	11449
U2surp	-0.889434	12581	11450
Rnf34	-0.889439	6351	11451
Dsel	-0.889583	596	11452
Acss3	-0.889588	9949	11453
Rtf1	-0.889687	1969	11454
Aoc2	-0.889688	14032	11455
Naip2	-0.889722	15067	11456
Urm1	-0.889808	1435	11457
Gm43127	-0.889893	12808	11458
Cd320	-0.889906	17631	11459
Gpr173	-0.889912	3164	11460
Zfp647	-0.889974	16242	11461
Rbbp9	-0.890017	2194	11462
Rab4a	-0.890051	11155	11463
Ednra	-0.890051	10659	11464
Asf1a	-0.890147	9484	11465
Gm31793	-0.890197	10156	11466
Eva1b	-0.89031	4980	11467
Tmem138	-0.89048	18912	11468
Zfp81	-0.890519	17618	11469
Cpsf1	-0.890603	16224	11470
Zzz3	-0.890742	4235	11471
Orc4	-0.890887	1593	11472
Engase	-0.890972	14293	11473
Gck	-0.890983	13016	11474
X2310034O05Rik	-0.890997	6043	11475
Slc2a10	-0.891105	2459	11476
Gm26620	-0.891196	958	11477
Fbxo25	-0.891227	10257	11478
Pm20d2	-0.891229	4376	11479
Thap12	-0.89154	8661	11480
Gm26739	-0.891548	11084	11481
Fmnl2	-0.891796	1617	11482
Efna5	-0.892031	17963	11483
Colec10	-0.892077	16072	11484
Alx4	-0.892241	1839	11485
Gls2	-0.892298	10107	11486
Surf6	-0.89242	1385	11487
Arhgap33	-0.892439	8143	11488
Cdh3	-0.892461	10962	11489
Gm29666	-0.892494	16409	11490
P3h1	-0.892511	4900	11491
Api5	-0.892562	1848	11492
H3c15	-0.892883	3805	11493
Sec14l4	-0.892891	12973	11494
Gm5422	-0.892894	9381	11495
Magee2	-0.892982	3016	11496
Frzb	-0.893018	1748	11497
Sec24d	-0.893084	4066	11498
Cnep1r1	-0.893153	10780	11499
Snapc4	-0.893242	1371	11500
Mir100hg	-0.893313	12086	11501
Ankrd10	-0.893314	10224	11502
Lhfpl2	-0.893323	15009	11503
Toe1	-0.893372	4847	11504
X2610203C22Rik	-0.893453	24	11505
Bloc1s2	-0.893473	19165	11506
Chst3	-0.893475	9515	11507
Gm2223	-0.893578	2734	11508
Mdm1	-0.893606	10006	11509
Gm43420	-0.893616	6312	11510
Proser3	-0.893801	8144	11511
Npas4	-0.894147	18721	11512
A630001O12Rik	-0.894185	11192	11513
X4933407K13Rik	-0.894266	2913	11514
Gm43173	-0.894279	6011	11515
Sec61a2	-0.894468	1219	11516
Cbs	-0.894521	17586	11517
X4930594M22Rik	-0.894554	11848	11518
Ints3	-0.89459	3689	11519
Faf1	-0.894704	4795	11520
Bnc2	-0.894729	4649	11521
Sf1	-0.894752	18811	11522
Ugt8a	-0.894755	4073	11523
Extl2	-0.894929	4006	11524
Cd248	-0.895024	18726	11525
C1qtnf7	-0.895176	5766	11526
Gm15793	-0.895229	350	11527
Gm22581	-0.89528	3835	11528
Dnah17	-0.895328	14285	11529
Ipp	-0.895484	4836	11530
Atp8b5	-0.895514	4446	11531
Gm38077	-0.895674	12659	11532
Pappa	-0.895749	4616	11533
Luc7l3	-0.895922	13849	11534
Brme1	-0.895998	10717	11535
Gprc5c	-0.896004	14197	11536
Arpp21	-0.896123	12820	11537
Nol7	-0.896162	14663	11538
Gm6580	-0.89618	11437	11539
Qprt	-0.896203	8976	11540
Tha1	-0.896372	14282	11541
Magi1	-0.896394	7323	11542
Ercc5	-0.896396	202	11543
Cyp2c70	-0.896419	19110	11544
Tmem39b	-0.896471	5045	11545
Dhrs13os	-0.896768	13672	11546
Mfsd4a	-0.896835	677	11547
Cltrn	-0.896934	3213	11548
Mvb12b	-0.896959	1528	11549
Zfp444	-0.896977	7796	11550
Zfp442	-0.897105	2224	11551
Tlr4	-0.897179	4619	11552
Ufl1	-0.897187	4359	11553
Tm6sf2	-0.897342	10537	11554
H2.M6.ps	-0.897365	17777	11555
Hnrnpk	-0.897438	14793	11556
Ido1	-0.897687	10311	11557
Gm45546	-0.897777	10564	11558
Mycbpap	-0.89794	13855	11559
Ints13	-0.897952	7689	11560
Mef2c	-0.89798	14967	11561
Acyp2	-0.897996	13134	11562
Ncbp3	-0.898041	13591	11563
Gm8894	-0.89811	11546	11564
Gm13578	-0.898152	1652	11565
Oscar	-0.898365	7734	11566
X9230116N13Rik	-0.898491	753	11567
Knop1	-0.898561	8864	11568
Cyp2d26	-0.898653	16378	11569
Esf1	-0.898796	2175	11570
Fermt3	-0.898816	18828	11571
Dcaf1	-0.898856	12688	11572
Gnrh1	-0.898999	11684	11573
Edem1	-0.899021	7359	11574
Cd200r1	-0.899041	17024	11575
Enpp3	-0.899114	9345	11576
E230029C05Rik	-0.89918	8608	11577
Fzd6	-0.899392	16038	11578
Gmppb	-0.8995	12732	11579
Gp9	-0.899542	7253	11580
Lyl1	-0.899603	10732	11581
Eya4	-0.89962	9333	11582
Ahi1	-0.899668	9315	11583
Anapc10	-0.899755	10673	11584
Plscr3	-0.899804	13512	11585
Impact	-0.899814	18201	11586
Actn2	-0.899853	14426	11587
Cfap53	-0.89992	18575	11588
Npepl1	-0.899931	2537	11589
Peak1	-0.900022	12264	11590
Wrn	-0.900073	10364	11591
X6330562C20Rik	-0.90012	3768	11592
Cd2bp2	-0.900121	8978	11593
Mxra8	-0.900195	5444	11594
Nt5c3	-0.900272	7060	11595
Iqcn	-0.900288	10571	11596
Klhl42	-0.900391	7700	11597
Onecut1	-0.900391	12466	11598
Csgalnact2	-0.900403	7444	11599
Gm30262	-0.900533	9968	11600
Ube2o	-0.900612	14260	11601
Zfp930	-0.900727	10516	11602
Ctnnb1	-0.900781	12888	11603
Gm8557	-0.900859	15665	11604
Gm14122	-0.900887	2223	11605
Rngtt	-0.901115	4379	11606
Gm23245	-0.90127	6441	11607
Cxcr4	-0.901348	642	11608
Gm13408	-0.901485	1532	11609
Plaa	-0.901489	4680	11610
Gm46350	-0.90168	15406	11611
Gm4130	-0.901683	14985	11612
Gm41760	-0.901687	18524	11613
Gm13610	-0.901826	1491	11614
Slc37a4	-0.901893	12123	11615
Gm47547	-0.901898	11409	11616
Ankrd50	-0.901926	3357	11617
Hps3	-0.902044	3282	11618
Gm49331	-0.90208	15249	11619
Nsmce2	-0.902133	16111	11620
Adrm1	-0.902252	2584	11621
Nfyc	-0.902272	4920	11622
Hpx	-0.90237	8759	11623
Rspo2	-0.902395	16050	11624
Cpne1	-0.90249	2327	11625
F2r	-0.902523	15022	11626
Qrsl1	-0.902603	9458	11627
Hsf1	-0.902728	16217	11628
Zc3h15	-0.902734	1756	11629
Socs3	-0.902744	14283	11630
Fn3k	-0.902784	14377	11631
Dnajb9	-0.90279	15371	11632
Msantd2	-0.902792	12064	11633
Notch2	-0.902907	3847	11634
Gm11652	-0.902953	14115	11635
Sufu	-0.903036	19209	11636
Nudt1	-0.903334	6611	11637
Bckdk	-0.903368	9024	11638
Cops2	-0.903431	2045	11639
Gm5425	-0.90353	9831	11640
Dpyd	-0.903597	4027	11641
Eif2ak2	-0.903643	18051	11642
Zfp341	-0.903837	2297	11643
Nckap1	-0.903977	1749	11644
Tnfsf13b	-0.904024	10199	11645
D1Pas1	-0.904034	1129	11646
Prox1	-0.904314	1142	11647
Slc38a7	-0.904445	10871	11648
X1500026H17Rik	-0.90453	9878	11649
Cltc	-0.904562	13791	11650
Cpsf6	-0.904617	9998	11651
Rpf1	-0.904839	4209	11652
Prkch	-0.904911	15500	11653
Atf6b	-0.905148	17670	11654
Ippk	-0.905158	14702	11655
Stxbp4	-0.905226	13834	11656
Csrnp2	-0.90536	16571	11657
Aplp1	-0.905647	8139	11658
Slc35e2	-0.905733	5427	11659
Mir6340	-0.905751	2534	11660
Gm5909	-0.905963	10675	11661
Gm12090	-0.906011	13128	11662
Gm16116	-0.90605	11037	11663
Dcun1d5	-0.906054	11863	11664
Tcim	-0.906139	10309	11665
Awat2	-0.906217	2967	11666
Gbp9	-0.906353	6081	11667
Mettl18	-0.90672	903	11668
Foxa2	-0.906741	2210	11669
Ak5	-0.906743	4236	11670
Abcf1	-0.906785	17756	11671
X2610507B11Rik	-0.906806	13687	11672
Prkcd	-0.906817	11331	11673
Spaca1	-0.906935	4381	11674
Inava	-0.906966	751	11675
Pdcd2	-0.907196	17300	11676
Magee1	-0.907427	3019	11677
Stim2	-0.907632	5816	11678
Mtfmt	-0.90775	12380	11679
Rars2	-0.907829	4386	11680
Commd7	-0.90788	2281	11681
Mfsd9	-0.907903	183	11682
Diras2	-0.907945	14723	11683
Thrb	-0.90796	11208	11684
Arid3b	-0.908144	12298	11685
Otud6b	-0.908162	4323	11686
Psmc3	-0.908193	1801	11687
Foxk2	-0.908208	14373	11688
Virma	-0.908256	4302	11689
Elmod3	-0.908443	7137	11690
Eefsec	-0.908639	7268	11691
Tmem178	-0.908704	18074	11692
Zfp275	-0.908732	2862	11693
Txlna	-0.908811	5043	11694
Caprin1	-0.909	1866	11695
Gcat	-0.909013	16283	11696
Gm5841	-0.909157	3247	11697
Syne2	-0.909194	15510	11698
Scrn1	-0.909242	7041	11699
H2ac7	-0.909249	14527	11700
Hsd3b3	-0.909335	3854	11701
Senp2	-0.909559	16842	11702
Zfp493	-0.909589	14889	11703
Sec61b	-0.909616	4513	11704
Uprt	-0.909804	3014	11705
Mmp8	-0.909809	11866	11706
Meox1	-0.909944	14051	11707
Patl1	-0.910279	18935	11708
Mroh6	-0.910355	16181	11709
Ccdc28b	-0.910407	5042	11710
Fancf	-0.910489	8406	11711
Far2	-0.910526	7703	11712
Prpf40a	-0.910559	1618	11713
Zfp35	-0.91067	18234	11714
Strn3	-0.910672	15387	11715
Fam168b	-0.910796	126	11716
Wdr70	-0.910995	15925	11717
Gm15318	-0.911142	17573	11718
Wdr72	-0.911191	12464	11719
Ppox	-0.911211	972	11720
Tbc1d4	-0.911322	11790	11721
Mrgprb3	-0.911328	8394	11722
Add1	-0.911341	5712	11723
Marchf1	-0.911466	10501	11724
Gria3	-0.911482	2763	11725
Gm26670	-0.911544	1165	11726
Rufy2	-0.911576	9557	11727
X8430426J06Rik	-0.911688	16334	11728
Hhipl2	-0.911824	1109	11729
Ybey	-0.911874	9630	11730
Zfp85	-0.911937	14887	11731
Ifi47	-0.912075	13215	11732
Gm49336	-0.912308	11620	11733
Ephb3	-0.912314	16830	11734
Larp6	-0.912525	12331	11735
Snora31	-0.912631	11747	11736
Dqx1	-0.912646	7168	11737
Mrpl46	-0.912733	8492	11738
Mrpl14	-0.912926	17820	11739
Ier2	-0.912945	10727	11740
Tdp2	-0.912979	14558	11741
Itga11	-0.913036	12341	11742
Dhtkd1	-0.913191	1220	11743
Ercc2	-0.913194	7918	11744
Sort1	-0.913332	3975	11745
Clcc1	-0.913443	3986	11746
Wdr91	-0.913578	6897	11747
Hltf	-0.913595	3283	11748
Gm19790	-0.913608	11894	11749
Tcf7l2	-0.913859	19265	11750
Tmtc1	-0.913863	7706	11751
Armcx1	-0.914001	3075	11752
X7330423F06Rik	-0.914096	5509	11753
Hdgfl3	-0.914195	8565	11754
Gm47232	-0.914208	12132	11755
Srrm1	-0.914273	5157	11756
Ccdc3	-0.914435	1214	11757
Gbp5	-0.914503	4169	11758
Rslcan18	-0.914815	14862	11759
Zfp213	-0.914906	17355	11760
Klf5	-0.915325	11787	11761
Fam83f	-0.915362	16328	11762
Adamts14	-0.915373	9524	11763
Sh3d19	-0.915378	3555	11764
Gm17330	-0.915419	15293	11765
Gm6159	-0.915578	429	11766
Tiprl	-0.91563	916	11767
Col12a1	-0.915706	12510	11768
Fn3krp	-0.915788	14376	11769
Abi3	-0.91582	13882	11770
Rasa3	-0.915986	10252	11771
Nrip1	-0.916076	17100	11772
Frem1	-0.916554	4642	11773
Gm16982	-0.916688	9172	11774
Zfp618	-0.916699	4601	11775
Arid5b	-0.916714	9575	11776
Slc25a35	-0.916758	13465	11777
Lrp5	-0.916767	18655	11778
Trim33	-0.916815	3891	11779
Sh3bp1	-0.916898	16275	11780
Sccpdh	-0.916925	1061	11781
X4930563E18Rik	-0.916927	18181	11782
Mapk14	-0.916992	17533	11783
Lyz2	-0.917064	9997	11784
Exd1	-0.917082	1962	11785
Lsm1	-0.917406	10332	11786
Gm13689	-0.917604	1750	11787
Rnf168	-0.917693	16917	11788
Sesn1	-0.917724	9437	11789
Tbc1d25	-0.917972	2671	11790
Itga8	-0.918101	1243	11791
Tmem184b	-0.918144	16296	11792
Tmem59l	-0.918273	10555	11793
Cpxm1	-0.91831	2111	11794
Xpnpep1	-0.918364	19240	11795
Rims1	-0.918474	77	11796
Prdm16os	-0.918482	5410	11797
Gm28043	-0.91854	17558	11798
X9430064I24Rik	-0.918563	9016	11799
Gm8818	-0.918813	823	11800
X5033406O09Rik	-0.918856	15850	11801
Gm5939	-0.918892	2919	11802
Eepd1	-0.919116	12009	11803
Zfp946	-0.919157	17347	11804
Gm10053	-0.919253	18994	11805
X2610001J05Rik	-0.919408	6797	11806
Med10	-0.919442	14903	11807
Gm49383	-0.919533	15447	11808
Spire2	-0.919611	11145	11809
Tlr6	-0.919673	5835	11810
Gm34432	-0.91981	18998	11811
Rps6ka3	-0.919819	3185	11812
Nacad	-0.919918	13035	11813
Creb3l2	-0.919936	6909	11814
Adgrf1	-0.919952	17794	11815
Tmem14a	-0.919957	73	11816
Tbcd	-0.920004	14378	11817
Mrc2	-0.920032	14113	11818
Scg2	-0.920039	431	11819
Dach2	-0.920073	3048	11820
Gja6	-0.920106	3196	11821
Slc17a4	-0.920149	14550	11822
Ctnna1	-0.920263	18302	11823
Ap3m2	-0.92031	10298	11824
Cpsf3	-0.92034	15279	11825
Zcchc4	-0.920355	5806	11826
Gm45428	-0.920398	10801	11827
X2700062C07Rik	-0.920424	18239	11828
Selenon	-0.920441	5147	11829
Tspyl2	-0.920597	3163	11830
Gm9791	-0.920597	3324	11831
Entpd6	-0.920665	2231	11832
Gm4540	-0.920741	3933	11833
Gm50387	-0.920791	18769	11834
Mbd3	-0.920931	9730	11835
Bax	-0.921056	8337	11836
Cyp2c29	-0.921356	19102	11837
Serpinc1	-0.921366	878	11838
Atpaf1	-0.921443	4822	11839
Dffb	-0.921494	5399	11840
X4921516A02Rik	-0.92163	9667	11841
Gm17066	-0.921961	11808	11842
Zbtb8a	-0.921986	5030	11843
Naa40	-0.92204	18834	11844
Atxn1l	-0.922044	10993	11845
Gm17040	-0.922103	12694	11846
X1810037I17Rik	-0.922292	4063	11847
Ripor2	-0.922405	14553	11848
Nf1	-0.922451	13710	11849
Sytl2	-0.9225	8615	11850
Plcl2	-0.922568	17891	11851
Vangl2	-0.92257	993	11852
Ackr2	-0.922727	12902	11853
Spns2	-0.922784	13582	11854
Dnajc11	-0.922821	5379	11855
Oma1	-0.922852	4729	11856
Gm8670	-0.922893	17042	11857
Ube2j2	-0.922912	5451	11858
Nanp	-0.922932	2236	11859
Ddhd1	-0.922936	11434	11860
B4galt5	-0.922951	2478	11861
F10	-0.923035	10236	11862
Gm19265	-0.923182	7217	11863
Selenop	-0.923194	15900	11864
Shpk	-0.923262	13598	11865
X1810013D15Rik	-0.923419	4257	11866
Psma5	-0.92351	3974	11867
Mipep	-0.923529	11625	11868
Qser1	-0.923786	1879	11869
Chchd1	-0.923902	11273	11870
Zfp13	-0.923909	17357	11871
Lamc3	-0.923987	1483	11872
Cpeb3	-0.924027	19077	11873
Rbp1	-0.924037	12607	11874
Pcdh12	-0.924059	18380	11875
Mt2	-0.924102	10826	11876
Arid1a	-0.924272	5124	11877
Ccdc125	-0.92438	15076	11878
Ppp4c	-0.924548	8957	11879
Polr3b	-0.924557	9837	11880
Adamts2	-0.924571	13238	11881
Igfbp6	-0.924631	16603	11882
Cacnb4	-0.924759	1614	11883
Thrap3	-0.924837	4982	11884
Slc43a1	-0.924849	1774	11885
Gm4065	-0.924885	10008	11886
Mylk	-0.925004	16948	11887
Ccdc152	-0.925135	15901	11888
Abca6	-0.925167	14177	11889
Cdin1	-0.92536	1920	11890
Rdh7	-0.925458	10096	11891
Snrnp200	-0.925696	2063	11892
Trp53rkb	-0.925869	2466	11893
Dusp23	-0.92608	1013	11894
Gm26571	-0.926111	15592	11895
Gp1ba	-0.926293	13551	11896
Cdc42se2	-0.926373	13294	11897
X1110059E24Rik	-0.926524	18975	11898
Kcne4	-0.926551	430	11899
Lonrf2	-0.926558	162	11900
Btbd6	-0.926597	15871	11901
Gm14419	-0.926673	2558	11902
Cdc42ep1	-0.926944	16272	11903
Calm2	-0.927012	18112	11904
Haus2	-0.927018	1987	11905
Dclk1	-0.92706	3424	11906
Tgfbr1	-0.927114	4510	11907
Gm16200	-0.927196	12571	11908
Pld4	-0.92738	15863	11909
Grtp1	-0.927406	10242	11910
Gm16283	-0.927458	18433	11911
Pcolce	-0.927581	6553	11912
Gm8337	-0.927645	215	11913
Hk3	-0.927657	14748	11914
Glt1d1	-0.927673	6425	11915
Sgk3	-0.927708	29	11916
Slc4a5	-0.92775	7179	11917
Cacna2d1	-0.927799	5528	11918
AC132288.1	-0.927847	19228	11919
Scn4a	-0.928035	14132	11920
Got1l1	-0.928062	10353	11921
Olfr1393	-0.928063	13219	11922
Slc35a3	-0.928101	4020	11923
Gm47694	-0.928167	11621	11924
Clns1a	-0.928231	8649	11925
Psmc1	-0.928252	15698	11926
Atp1a2	-0.92835	1003	11927
Hexb	-0.928414	15038	11928
Gm13410	-0.928448	1309	11929
Actr2	-0.928537	13077	11930
Tmem154	-0.928586	3548	11931
Spata20	-0.928655	13853	11932
Gm11739	-0.928696	14256	11933
Tars2	-0.928929	3784	11934
Ryk	-0.928948	12642	11935
Sh3glb1	-0.928949	4185	11936
Gm29629	-0.928974	679	11937
Psmd12	-0.928987	14154	11938
Gm16172	-0.929084	17819	11939
Zfp511	-0.929449	9118	11940
Mtx1	-0.929601	3635	11941
Bcorl1	-0.929617	2776	11942
Gm42997	-0.929717	4107	11943
Ermp1	-0.929738	19026	11944
Gm37986	-0.929899	1108	11945
Ncf2	-0.930001	818	11946
Lipt2	-0.930096	8682	11947
Gm48653	-0.930129	15497	11948
Cep164	-0.930364	12161	11949
Gm8454	-0.9305	6693	11950
Hivep3	-0.930537	4912	11951
Spred1	-0.93058	1924	11952
Vkorc1	-0.930716	9023	11953
Des	-0.930722	409	11954
Celf1	-0.930727	1798	11955
Ift43	-0.930738	15647	11956
Dcaf7	-0.930804	14119	11957
Tgs1	-0.930832	4268	11958
Gm6794	-0.930958	7083	11959
Gm10060	-0.930976	10274	11960
Azin1	-0.931073	16033	11961
Gprasp1	-0.931251	3082	11962
Scfd2	-0.931255	5905	11963
Med29	-0.931329	8066	11964
Htatsf1	-0.931466	2818	11965
Get4	-0.931474	6597	11966
Kdm1a	-0.931527	5187	11967
Tyw3	-0.931814	4247	11968
Prickle2	-0.931938	7319	11969
Coq6	-0.932012	15610	11970
Pip5k1a	-0.932066	3752	11971
Gm37906	-0.932078	98	11972
Dcst1	-0.93208	3649	11973
Xrn2	-0.93222	2208	11974
X1700112J16Rik	-0.932244	8463	11975
Ids	-0.932366	2839	11976
Tex9	-0.932486	12443	11977
Gm45212	-0.932488	8441	11978
Prdx4	-0.932496	3179	11979
Gm14388	-0.932751	8916	11980
Gm10110	-0.932948	11778	11981
Got2	-0.933186	10872	11982
Elof1	-0.933585	11984	11983
Mpi	-0.933789	12289	11984
Gm20627	-0.93384	3810	11985
Exosc10	-0.933989	5331	11986
Snhg14	-0.934014	8425	11987
Bmp7	-0.934023	2524	11988
Gml2	-0.934101	16168	11989
Irgm1	-0.934113	13208	11990
Nelfa	-0.934129	5698	11991
Exog	-0.934232	12867	11992
Sema6d	-0.934338	2036	11993
Fryl	-0.934551	5894	11994
Ccdc77	-0.934678	7462	11995
Snhg1	-0.93475	18855	11996
Snx16	-0.93499	3266	11997
Gm13835	-0.935039	6873	11998
Slc12a6	-0.935164	1906	11999
Ubtf	-0.935197	14067	12000
Samsn1	-0.93525	17099	12001
Gm44432	-0.935256	6763	12002
Ier5	-0.935284	837	12003
Ust	-0.935537	9261	12004
Rab36	-0.935557	9601	12005
X2810004N23Rik	-0.93565	11174	12006
Togaram1	-0.935668	15437	12007
Cibar1	-0.935834	4315	12008
Gm49204	-0.935911	11469	12009
Gm15946	-0.935917	17274	12010
Gm49970	-0.936319	18200	12011
Rspo1	-0.936385	4967	12012
Ttc22	-0.936422	4743	12013
Aff1	-0.93653	6069	12014
Gm25982	-0.93655	5458	12015
Nemp2	-0.936644	225	12016
Gm9276	-0.936748	19286	12017
Arpc5	-0.936787	817	12018
Psma3	-0.936824	15474	12019
Gm13196	-0.937026	1206	12020
Slc1a6	-0.937325	9672	12021
Atp4a	-0.937362	8156	12022
Dst	-0.937378	114	12023
Pja1	-0.937382	2964	12024
Mgst1	-0.937495	7646	12025
Myo18b	-0.937505	6181	12026
Col5a2	-0.937536	207	12027
C5ar2	-0.937598	7861	12028
Gm9001	-0.937642	7153	12029
Coq3	-0.93773	4350	12030
Fkbp7	-0.937798	1734	12031
Snx24	-0.938005	18447	12032
Fcor	-0.938026	10171	12033
Med6	-0.938035	15577	12034
Kat7	-0.938449	13872	12035
Bclaf1	-0.938473	9312	12036
Gm29417	-0.938676	18319	12037
Gm14335	-0.938677	7411	12038
C2cd2	-0.938821	17201	12039
Sgsh	-0.938826	14302	12040
Ap2a2	-0.938992	9171	12041
Ppp1r21	-0.939069	18124	12042
Fsd1l	-0.939137	4541	12043
Nhsl1	-0.939153	9297	12044
Aldh9a1	-0.939238	938	12045
Gm17538	-0.939274	18041	12046
Smg8	-0.939409	13795	12047
Med11	-0.939719	13541	12048
Abca9	-0.939728	14176	12049
Sdcbp	-0.939751	4279	12050
Rnaseh1	-0.939776	15315	12051
Mrpl4	-0.940128	11937	12052
Ptges3	-0.94015	10102	12053
Urad	-0.940524	6713	12054
Entr1	-0.940747	1373	12055
Taf5l	-0.940747	11162	12056
Glrb	-0.940857	3525	12057
Tcp11l1	-0.94091	1877	12058
Prokr1	-0.940917	7249	12059
Zfp426	-0.940994	11921	12060
Habp2	-0.941002	19266	12061
Gtf3c1	-0.941013	8929	12062
Txndc17	-0.941129	13575	12063
Cdc42ep3	-0.941268	18057	12064
Hnrnpdl	-0.941305	6040	12065
Gm12195	-0.941401	13229	12066
Slc5a6	-0.941464	5641	12067
Sat2	-0.94159	13494	12068
Gm43323	-0.941614	5862	12069
Zfp57	-0.941705	17778	12070
C2cd5	-0.941839	7670	12071
Gm7535	-0.941984	17317	12072
Cldn18	-0.942107	12624	12073
Caps2	-0.942198	9971	12074
Gm8494	-0.942249	6702	12075
Capza1.ps1	-0.942665	582	12076
H60b	-0.942745	9327	12077
Ttc13	-0.942862	11170	12078
Usp10	-0.942889	11074	12079
X2700054A10Rik	-0.94293	17278	12080
Rell1	-0.943195	5826	12081
Mcam	-0.943401	12109	12082
Gm43268	-0.943637	5815	12083
Tmem87a	-0.943889	1982	12084
A230087F16Rik	-0.943913	15832	12085
Ngfr	-0.944077	13878	12086
Dynll1	-0.94411	6238	12087
F7	-0.944181	10235	12088
Raly	-0.944449	2300	12089
X2310022B05Rik	-0.944506	11169	12090
Acp1	-0.944528	15323	12091
Slco4c1	-0.944693	569	12092
Jdp2	-0.944705	15641	12093
Phtf1os	-0.944746	3901	12094
Camkmt	-0.944778	18097	12095
Plpbp	-0.944914	10348	12096
Zfp941	-0.944924	9124	12097
Glyctk	-0.945048	12669	12098
Gm20605	-0.945344	6556	12099
Mrpl49	-0.945449	18788	12100
Sparc	-0.94548	13307	12101
Tmem263	-0.945588	9840	12102
Col4a6	-0.945704	3123	12103
Ralgapa1	-0.945751	15414	12104
Ccrl2	-0.945759	12813	12105
Slfn8	-0.945829	13741	12106
Cct2	-0.945833	9994	12107
Gm15559	-0.945889	6163	12108
X4930417H01Rik	-0.945952	2032	12109
Got2.ps1	-0.945996	6585	12110
Pramel13	-0.946017	5280	12111
Maged1	-0.946103	2944	12112
Smndc1	-0.94613	19244	12113
Washc5	-0.946346	16110	12114
Khsrp	-0.946364	17947	12115
Stard4	-0.946401	18275	12116
Med4	-0.946662	11729	12117
Gstz1	-0.946698	15657	12118
Rai2	-0.946956	3198	12119
Trnp1	-0.947095	5115	12120
Gm20535	-0.947161	15278	12121
Lsg1	-0.947237	16893	12122
Tmem63b	-0.947533	17818	12123
Cnih1	-0.947601	11442	12124
Map2k3os	-0.947721	13390	12125
Fam110a	-0.947808	2247	12126
Ebf4	-0.947974	2110	12127
Psma8	-0.947983	18205	12128
Brwd3	-0.948098	3037	12129
Gm16793	-0.948107	10386	12130
Zdhhc16	-0.948171	19137	12131
Sik2	-0.948284	12216	12132
Bcap29	-0.948634	15331	12133
Exoc2	-0.948713	14580	12134
Gas6	-0.94893	10251	12135
Gm9514	-0.948983	17342	12136
Zfp92	-0.949015	2863	12137
Gm26642	-0.949125	731	12138
E2f5	-0.949127	3268	12139
Flrt2	-0.949284	15684	12140
Vdac1	-0.949349	13267	12141
Tubb4a	-0.949594	17952	12142
Supv3l1	-0.949648	9544	12143
Cidea	-0.949837	18540	12144
Pcmt1	-0.950008	9252	12145
Rtl8c	-0.950211	2806	12146
Hmbs	-0.950545	12118	12147
Bet1	-0.950652	6760	12148
Wasf3	-0.950699	6701	12149
Isl1	-0.950743	15148	12150
Gm7816	-0.950903	5760	12151
Rpp38	-0.951003	1193	12152
Gm9207	-0.951038	3819	12153
Gm12799	-0.951151	4722	12154
Ewsr1	-0.951242	12997	12155
Metap2	-0.951343	9902	12156
Prkdc	-0.951431	16733	12157
Prelid3b	-0.95146	2546	12158
Smarce1	-0.951531	13978	12159
Gm9774	-0.95157	3710	12160
Gusb	-0.951733	6450	12161
Extl1	-0.951802	5141	12162
Map7d1	-0.951839	4983	12163
Gm49413	-0.951862	16222	12164
Gm11427	-0.951935	13746	12165
Apof	-0.952117	10112	12166
Gm5526	-0.952154	209	12167
Appl1	-0.952177	11315	12168
Dctn1	-0.952214	7178	12169
Dpysl4	-0.952286	9104	12170
Aqp3	-0.952399	4412	12171
Kif7	-0.952599	8507	12172
Dync1li1	-0.952779	12833	12173
Fdxacb1	-0.952786	12213	12174
Trim13	-0.952923	11632	12175
C230035I16Rik	-0.95301	14513	12176
Galnt7	-0.953074	10477	12177
Slc44a2	-0.953248	11955	12178
Gm48949	-0.953351	11447	12179
Mlec	-0.953418	6233	12180
Pcdh1	-0.95345	18377	12181
Agt	-0.953574	11168	12182
Zfp937	-0.953585	2220	12183
E130308A19Rik	-0.953747	4574	12184
Tpo	-0.953764	15320	12185
Mrpl16	-0.953849	18933	12186
Gm12669	-0.953907	4675	12187
Pacs1	-0.954107	18734	12188
Gm45733	-0.954286	11039	12189
Trim21	-0.954469	8732	12190
Gm7984	-0.954474	10649	12191
Ppm1f	-0.954575	16745	12192
Gm44916	-0.954632	8571	12193
Hnrnpll	-0.954633	18062	12194
Mettl1	-0.954669	10055	12195
Ppie	-0.954675	4938	12196
Blmh	-0.954687	13653	12197
Gm10734	-0.954696	15147	12198
Bace2	-0.954733	17196	12199
Homer1	-0.954768	15001	12200
Tmem121	-0.954815	15877	12201
Atxn1	-0.954928	14673	12202
Rgs3	-0.955073	4600	12203
Zfp873	-0.955157	9806	12204
Folr1	-0.955197	8716	12205
Gm16796	-0.955204	2514	12206
Cpn2	-0.955662	16888	12207
Gm12977	-0.955686	5126	12208
Gm11605	-0.955804	324	12209
Gm15459	-0.956477	5496	12210
Otulin	-0.95662	15975	12211
Gm41231	-0.956778	11789	12212
Timm8a1	-0.95688	3069	12213
Smyd1	-0.956946	7102	12214
Arhgef28	-0.956956	15042	12215
Abcb1b	-0.957279	5508	12216
Dgkd	-0.957367	491	12217
Klhdc7a	-0.957529	5231	12218
Gm49376	-0.95757	15409	12219
Tbxa2r	-0.957618	9777	12220
Ntng2	-0.957623	1425	12221
Med27	-0.957775	1427	12222
Etfbkmt	-0.957802	7717	12223
Septin14	-0.957821	6435	12224
Chrnb1	-0.957888	13507	12225
X9430037G07Rik	-0.957955	12558	12226
Cd36	-0.957957	5531	12227
Gapvd1	-0.958047	1534	12228
Ptpn1	-0.958177	2493	12229
Adck5	-0.958216	16221	12230
Polr2a	-0.958299	13505	12231
Chp2	-0.958322	8914	12232
Birc6	-0.958324	18034	12233
H3c7	-0.958399	14521	12234
Ggcx	-0.958445	7133	12235
Ehmt1	-0.958554	1314	12236
Robo2	-0.958729	17096	12237
Eloc	-0.958738	60	12238
Gm48441	-0.958762	14788	12239
Serac1	-0.958775	17223	12240
Myl1	-0.958922	351	12241
Gm17201	-0.959057	10120	12242
Gm50390	-0.959063	18642	12243
Hspa8	-0.959206	12083	12244
Olfml2b	-0.959593	954	12245
X1700034P13Rik	-0.95982	28	12246
Gm50469	-0.959923	15025	12247
Gstm4	-0.959987	3964	12248
Rab42	-0.960017	5079	12249
She	-0.960104	3665	12250
Snora69	-0.960168	2750	12251
Gm15506	-0.960169	8660	12252
Gm16234	-0.960361	9286	12253
Srgn	-0.960409	9547	12254
Gm15883	-0.960443	8017	12255
B3gntl1	-0.960559	14380	12256
Vegfd	-0.960562	3216	12257
Gm24233	-0.960616	15432	12258
C2cd4c	-0.960747	9677	12259
Serpinf1	-0.960801	13621	12260
Impa1	-0.960883	3262	12261
Abl1	-0.960885	1482	12262
Ints12	-0.960969	4120	12263
Gm14494	-0.96099	2286	12264
Mmp27	-0.961206	11867	12265
Gm44771	-0.961247	7117	12266
Capza1	-0.961253	3916	12267
Rnaset2b	-0.961396	17241	12268
Gm15401	-0.961543	7143	12269
Usp47	-0.961605	8816	12270
Tspan9	-0.961606	7562	12271
Gas8	-0.961621	11151	12272
Gm45222	-0.961711	8612	12273
Mtrf1	-0.961955	11765	12274
Morc3	-0.96222	17176	12275
BC028528	-0.962322	3790	12276
Zmynd12	-0.96242	4906	12277
Phyh	-0.962425	1209	12278
Znrf1	-0.96245	11021	12279
Gm13772	-0.962487	1791	12280
Tsen34	-0.962769	7743	12281
Ythdf2	-0.9628	5074	12282
Arfrp1	-0.962894	2612	12283
Pde4b	-0.962922	4723	12284
Clint1	-0.963067	13189	12285
Zdhhc2	-0.96328	10400	12286
Eif4a3	-0.963356	14300	12287
Prr12	-0.963374	8305	12288
X4930426L09Rik	-0.963437	1280	12289
Gm22771	-0.963641	13611	12290
Gm42688	-0.963653	7170	12291
Rmdn3	-0.963848	1951	12292
Gm42611	-0.963933	4259	12293
Cers3	-0.964063	8461	12294
Gm43256	-0.964139	3904	12295
Dab2ip	-0.964198	1551	12296
Tnnc1	-0.964443	11349	12297
Ptar1	-0.964561	18985	12298
Tlcd3b	-0.964572	8959	12299
Tagln3	-0.964601	17033	12300
Zfp281	-0.964608	756	12301
Igsf1	-0.964619	2785	12302
Kdm2b	-0.96465	6352	12303
Mindy3	-0.964772	1245	12304
Dab1	-0.964859	4731	12305
X1810041H14Rik	-0.964946	11838	12306
Gpd1l	-0.965116	12837	12307
Gm37256	-0.965171	3512	12308
Gm45853	-0.965203	10862	12309
Prpf19	-0.96522	18921	12310
Bcl10	-0.965509	4198	12311
Naa16	-0.965599	11764	12312
Fzr1	-0.965612	9782	12313
Cers1	-0.965696	10550	12314
X4930579G18Rik	-0.965804	11531	12315
Cdipt	-0.966135	8970	12316
Gm38560	-0.966187	9821	12317
Abhd18	-0.966208	3365	12318
Ric8b	-0.966232	9838	12319
Itsn1	-0.966377	17160	12320
Sh3bp5	-0.966507	11355	12321
Pcdhgc3	-0.966802	18369	12322
Psmg4	-0.966833	14606	12323
Gcnt4	-0.966855	15033	12324
Axin1	-0.967191	17476	12325
Gm42555	-0.967199	5770	12326
Wdr82	-0.967337	12671	12327
Bcdin3d	-0.967389	16545	12328
Gm19209	-0.967463	18660	12329
Hikeshi	-0.967467	8605	12330
Gm4876	-0.967685	6803	12331
Gm45059	-0.967845	8493	12332
Prkx	-0.968136	2916	12333
Ncf1	-0.968271	6471	12334
Ethe1	-0.96832	7969	12335
Adamts15	-0.968335	12020	12336
X8030474K03Rik	-0.968427	2988	12337
Hmgxb4	-0.968497	10644	12338
Ifi204	-0.96854	1022	12339
Gm12397	-0.968722	4407	12340
Kpna7	-0.968763	6674	12341
Tfr2	-0.969438	6550	12342
Gm12222	-0.96945	13289	12343
Emilin2	-0.969483	18002	12344
Tchp	-0.969599	6215	12345
X1700056E22Rik	-0.969626	1111	12346
Hccs	-0.969888	3233	12347
Tnip1	-0.969937	13298	12348
Plcd3	-0.969964	14088	12349
Gm20634	-0.970066	3809	12350
Gm43667	-0.970111	3326	12351
Gtf3c2	-0.970151	5648	12352
Epb41l1	-0.970249	2339	12353
Hspd1.ps4	-0.970624	4737	12354
Csk	-0.971055	12293	12355
Gm43682	-0.971102	6013	12356
Tmed5	-0.971215	6111	12357
Csnk2a2	-0.971316	10861	12358
Rhog	-0.971414	8728	12359
Adam22	-0.971506	5501	12360
Gm12932	-0.971542	4970	12361
Tox2	-0.971568	2403	12362
Lyst	-0.97163	14438	12363
Gm37786	-0.971668	9422	12364
Tmem79	-0.972001	3594	12365
Rinl	-0.972031	8079	12366
Zmat5	-0.972125	12987	12367
Tmed1	-0.972328	11960	12368
Mir99ahg	-0.972377	17103	12369
Hpgds	-0.972391	7079	12370
Gxylt1	-0.972413	16473	12371
Ylpm1	-0.972415	15624	12372
Rhoa	-0.972719	12743	12373
Kif13a	-0.972796	14679	12374
Zc3h12c	-0.97289	12224	12375
Gm10069	-0.972892	7577	12376
Gnl1	-0.972897	17758	12377
Mpzl1	-0.973092	922	12378
Parp2	-0.97317	11475	12379
Ccar1	-0.973172	9552	12380
Cdk11b	-0.97323	5430	12381
Syngr2	-0.97333	14278	12382
Adamts20	-0.973558	16478	12383
Tceal9	-0.973583	3095	12384
Smpd2	-0.974029	9432	12385
Smad3	-0.974141	12351	12386
Ikbip	-0.974163	9884	12387
Pald1	-0.97421	9525	12388
X2610021A01Rik	-0.974326	8236	12389
Gm19950	-0.974459	8870	12390
Rnf121	-0.974487	8723	12391
Gm47200	-0.974742	10077	12392
Bin2	-0.97478	16579	12393
Tfpi2	-0.974854	6757	12394
Akip1	-0.97501	8789	12395
Dram1	-0.975066	9866	12396
Eif1ax	-0.975142	3186	12397
Anapc7	-0.975212	6342	12398
Aldh7a1	-0.975253	18455	12399
Adap1	-0.97529	6598	12400
Foxa1	-0.975298	15422	12401
Dipk1a	-0.975376	6109	12402
Ppp1r32	-0.975548	18908	12403
Gm6210	-0.975548	7152	12404
Dynlt1.ps1	-0.975561	7626	12405
Nags	-0.975972	14057	12406
Gm6161	-0.976007	25	12407
Gm8128	-0.976015	16856	12408
Prkaa1	-0.976034	15913	12409
Dusp7	-0.976508	12677	12410
Sema4d	-0.976587	14718	12411
Bdnf	-0.976638	1896	12412
Rtcb	-0.976719	9848	12413
Adamtsl2	-0.976783	1396	12414
Adgrb1	-0.976798	16157	12415
Gins4	-0.976812	10303	12416
Zc3hc1	-0.976896	6862	12417
Nfxl1	-0.976918	5886	12418
Rps10	-0.976926	17507	12419
Gm12844	-0.977106	4867	12420
Pmaip1	-0.977117	18533	12421
Nckap5	-0.977224	625	12422
X2510017J16Rik	-0.977365	5475	12423
Diaph1	-0.977427	18372	12424
Ccnk	-0.977438	15779	12425
Pip5k1b	-0.977446	18990	12426
Gimap1	-0.977619	7000	12427
Gm10778	-0.97767	9798	12428
Gm3716	-0.977694	5831	12429
AY074887	-0.977756	12249	12430
Vps37b	-0.977998	6385	12431
Ttc14	-0.978031	3322	12432
Mthfd1	-0.978099	15512	12433
Tbc1d13	-0.978115	1446	12434
Gm49066	-0.978149	16150	12435
Stag1	-0.9782	12628	12436
Rps23rg1	-0.978346	10165	12437
Exoc5	-0.978393	11468	12438
Cops7b	-0.978463	475	12439
Rnf43	-0.978557	13806	12440
Wnt7b	-0.978745	16416	12441
Agpat4	-0.979005	17258	12442
Rpl29.ps2	-0.979024	14400	12443
Sh3gl2	-0.979071	4652	12444
Gm43311	-0.979193	5845	12445
Shisa3	-0.979222	5876	12446
Fgfr3	-0.979612	5694	12447
X1600023N17Rik	-0.979669	5787	12448
Smpd5	-0.979856	16204	12449
Elp3	-0.9799	11659	12450
Polr3f	-0.979915	2193	12451
Fbn1	-0.979996	2040	12452
Stat1	-0.980036	222	12453
Ckb	-0.98012	15842	12454
Fbn2	-0.980246	18463	12455
Sephs1	-0.980379	1208	12456
Otud4	-0.9804	10670	12457
S100a9	-0.980592	3703	12458
X1700060J05Rik	-0.980594	4540	12459
Senp3	-0.980826	13500	12460
G6pc3	-0.980877	14061	12461
Gm13008	-0.98093	5176	12462
Cyp4a12a	-0.981007	4813	12463
Mgat5	-0.981178	626	12464
Stk40	-0.981272	4979	12465
Gm44123	-0.981342	7299	12466
Prkaca	-0.981352	10704	12467
Zfp607a	-0.981374	8043	12468
Cnbp	-0.981455	7259	12469
Nrros	-0.981456	16914	12470
X1700016K19Rik	-0.981558	13639	12471
Gm48667	-0.981696	15264	12472
Crocc2	-0.981717	546	12473
Edn3	-0.981734	2547	12474
Trmt10c	-0.981884	17063	12475
Hgf	-0.98203	5529	12476
Gm36355	-0.982033	7406	12477
Capns1	-0.982095	8124	12478
Sars2	-0.9821	8076	12479
Myct1	-0.982149	9242	12480
Rere	-0.982399	5368	12481
Slc16a2	-0.98244	3009	12482
Ktn1	-0.982556	11463	12483
Gm8355	-0.982569	9287	12484
Mapk6	-0.982763	12474	12485
Gm15706	-0.98279	7681	12486
Eif3l	-0.982897	16287	12487
Smim1	-0.98292	5402	12488
Gxylt2	-0.982979	7343	12489
Atp1a3	-0.983059	7977	12490
Vsir	-0.983073	9518	12491
Pnck	-0.983124	2868	12492
Pxmp4	-0.983131	2295	12493
Baz1b	-0.983203	6500	12494
X2010003K11Rik	-0.983289	18700	12495
Llph	-0.983411	10016	12496
Tmem45a	-0.983587	17068	12497
Sla	-0.983706	16129	12498
Faim	-0.983957	12614	12499
Hdc	-0.983991	2051	12500
Atat1	-0.98415	17751	12501
Gm12734	-0.984172	13667	12502
Zfyve16	-0.984228	14995	12503
Unc13c	-0.984481	12463	12504
Dusp1	-0.984486	17484	12505
Mesd	-0.984533	8579	12506
Taf1a	-0.98464	1107	12507
Gm9134	-0.985061	15878	12508
Ms4a4d	-0.985084	18931	12509
Washc1	-0.985153	17981	12510
D130040H23Rik	-0.985296	10517	12511
Gm6218	-0.985458	15397	12512
Gm43289	-0.985472	5847	12513
Gm37113	-0.985513	12609	12514
Htra3	-0.985543	5728	12515
Ptgis	-0.985557	2477	12516
Tnc	-0.986101	4614	12517
Ndufaf2	-0.986101	15112	12518
Adtrp	-0.98626	14656	12519
Appbp2	-0.986537	13775	12520
Nedd1	-0.986628	9888	12521
Gm37336	-0.986672	1066	12522
Man1c1	-0.9868	5148	12523
Btg3	-0.986886	17106	12524
Smarce1.ps1	-0.987017	10415	12525
Gm49797	-0.987042	17209	12526
Gm14026	-0.987056	2096	12527
Septin3	-0.987393	16363	12528
Hif3a	-0.987503	7885	12529
Ak1	-0.987766	1508	12530
Zc3h18	-0.987821	11107	12531
Emc1	-0.987836	5226	12532
Dop1b	-0.987879	17174	12533
Etnk2	-0.987964	699	12534
Sltm	-0.987995	12422	12535
Myo9b	-0.988094	10591	12536
Sema4g	-0.988575	19178	12537
H3c6	-0.988635	14523	12538
Maz	-0.988638	8972	12539
Commd2	-0.988779	3431	12540
Kif1a	-0.988802	543	12541
Myl6	-0.988824	10125	12542
Mrps15	-0.988839	4975	12543
Snora17	-0.988868	1382	12544
Eif4enif1	-0.988935	12949	12545
Gm26493	-0.989135	10867	12546
Gm28496	-0.989151	8269	12547
Gm49980	-0.989325	18250	12548
Paxip1	-0.989331	5605	12549
Synrg	-0.989366	13763	12550
Gstm7	-0.989392	3957	12551
Plppr3	-0.989404	9694	12552
Gm34303	-0.98942	3397	12553
Gm49330	-0.989496	15252	12554
Arhgap27os1	-0.989509	14096	12555
Eaf1	-0.989616	11357	12556
Zdhhc15	-0.989827	3015	12557
Mybphl	-0.989876	3976	12558
Fyb	-0.990038	15918	12559
Msh3	-0.99014	14991	12560
Col6a3	-0.99021	513	12561
Gm8373	-0.990248	17568	12562
Qk	-0.990279	17255	12563
Fmo5	-0.990294	3843	12564
Olfm1	-0.990353	1409	12565
Chil3	-0.990461	3934	12566
Gm49223	-0.990597	14971	12567
X9430034N14Rik	-0.990619	848	12568
Sgcd	-0.990636	13201	12569
Cntn1	-0.990677	16470	12570
Bud13	-0.99071	12182	12571
Gm43555	-0.990734	3421	12572
Cdon	-0.990831	12044	12573
Gm4430.1	-0.990838	2098	12574
Prkn	-0.990922	17257	12575
Gm10177	-0.991012	12058	12576
Mtmr12	-0.991142	15955	12577
Dnm3	-0.99122	889	12578
Msrb3	-0.991341	10020	12579
Stx7	-0.99154	9339	12580
Slc25a40	-0.991716	5503	12581
Gm10941	-0.991955	9642	12582
Bik	-0.992056	16393	12583
Tpr	-0.992538	797	12584
Col15a1	-0.992549	4509	12585
Dnah7b	-0.992891	211	12586
Dact1	-0.992967	15479	12587
Lct	-0.993057	638	12588
Disc1	-0.993337	11180	12589
Trmt11	-0.993388	9375	12590
Bpifb4	-0.993475	2287	12591
Snrpert	-0.993562	2140	12592
Trim32	-0.993631	4618	12593
Ctcf	-0.993794	10932	12594
Itpripl2	-0.993838	8855	12595
Nmd3	-0.993927	3504	12596
Eno4	-0.993945	19284	12597
Tnpo3	-0.99396	6852	12598
Cyb5r2	-0.994006	8778	12599
Itpa.ps1	-0.994045	1846	12600
Gm10479	-0.994081	15267	12601
Dact2	-0.994214	17285	12602
Rybp	-0.994502	7339	12603
Slc22a3	-0.994525	17262	12604
Iqcg	-0.994634	16930	12605
Cetn3	-0.994814	14966	12606
Tbrg4	-0.995166	13036	12607
BC029722	-0.995232	2319	12608
Wdr74	-0.995632	18856	12609
Armcx6	-0.995642	3076	12610
Inhba	-0.995804	14455	12611
Csgalnact1	-0.995906	10509	12612
Prkg1	-0.995926	19035	12613
D230049E03Rik	-0.996369	15690	12614
BC002059	-0.996544	17307	12615
Coq4	-0.996559	1433	12616
Ptges3.ps	-0.996684	7212	12617
Gm45823	-0.996847	10694	12618
Naip6	-0.997062	15069	12619
Hcls1	-0.997158	16982	12620
Ttll7	-0.99732	4217	12621
Gnb1	-0.997397	5425	12622
Gm42690	-0.997423	6046	12623
Gm6788	-0.997437	19008	12624
Adam1a	-0.998166	6315	12625
Cacna2d2	-0.998214	12699	12626
Gab2	-0.998386	8637	12627
Saal1	-0.99839	8378	12628
Sulf1	-0.998422	40	12629
Capn1	-0.998423	18784	12630
Cp	-0.998433	3281	12631
Elp5	-0.998623	13524	12632
Gm48357	-0.998626	14787	12633
Gm16024	-0.998888	5429	12634
B4galt4	-0.998991	17004	12635
Gm17971	-0.999034	243	12636
Pisd.ps2	-0.9991	17206	12637
Mfap2	-0.999135	5242	12638
AW112010	-0.999241	18924	12639
Treml2	-0.999252	17879	12640
Mfsd2b	-0.99944	15193	12641
Rasal2	-0.999536	863	12642
Kcne3	-0.999632	8683	12643
Shcbp1l	-0.999654	824	12644
Bnipl	-0.99979	3764	12645
Gm6278	-0.999885	17118	12646
Pygo1	-1.00029	12453	12647
Rasgrp4	-1.00046	8090	12648
Enpep	-1.00048	4089	12649
Tspan32	-1.00049	9194	12650
Cenpo	-1.00055	15181	12651
Gm38228	-1.00063	192	12652
Gm43745	-1.00102	3954	12653
Gm9988	-1.00107	10782	12654
Pbld1	-1.0011	9560	12655
Rpl36al	-1.0011	15446	12656
Gnai1	-1.0013	5532	12657
Apcs	-1.00134	1017	12658
Gm49727	-1.00145	17140	12659
Nsmce4a	-1.00147	9056	12660
Fam163b	-1.00154	1397	12661
Lrrc15	-1.0016	16889	12662
Phrf1	-1.00162	9150	12663
Plin3	-1.0018	17925	12664
Gm50462	-1.00181	18526	12665
Polr2l	-1.00189	9168	12666
Mapk7	-1.00197	13400	12667
Ccdc68	-1.00198	18557	12668
Mrpl21	-1.00204	18650	12669
Plg	-1.00211	17261	12670
Tmem63a	-1.00215	1079	12671
Sec14l1	-1.00221	14271	12672
Gmds	-1.0025	14585	12673
Kng1	-1.00254	16858	12674
X4930509E16Rik	-1.00266	12444	12675
Cpz	-1.00268	5724	12676
Apobec1	-1.00281	7486	12677
Pcyt1b	-1.00286	2935	12678
Pigg	-1.00296	6115	12679
Igdcc4	-1.00302	12372	12680
Gm44928	-1.00317	8587	12681
Gm13033	-1.00328	5103	12682
Rel	-1.00331	13110	12683
Slamf1	-1.00338	991	12684
X1110038F14Rik	-1.00339	16243	12685
Ace	-1.00363	14118	12686
Gm16401	-1.00371	5776	12687
Lpl	-1.00381	10511	12688
Psmd2	-1.00398	16822	12689
Pak3	-1.00422	3134	12690
Phf5a	-1.00433	16349	12691
Dennd5b	-1.00447	7715	12692
Prune2	-1.00452	18958	12693
Zfp786	-1.00455	6974	12694
Poln	-1.00466	5701	12695
Irf5	-1.00476	6851	12696
Gtf3c6	-1.00492	9424	12697
Epha3	-1.00496	17087	12698
Fam207a	-1.00498	9645	12699
Numa1	-1.00502	8721	12700
Il22ra1	-1.00515	5165	12701
Mnat1	-1.00531	15494	12702
H3c4	-1.00533	14528	12703
Psma7	-1.00534	2580	12704
Lmf2	-1.00542	16449	12705
Zbtb20	-1.00544	17008	12706
Lypla1	-1.00549	8	12707
F9	-1.00577	2823	12708
Cerkl	-1.00579	1744	12709
Ecrg4	-1.0058	193	12710
Vgll3	-1.00616	17093	12711
Atp8a2	-1.00618	11617	12712
Rbbp4	-1.00619	5028	12713
Myom3	-1.00646	5166	12714
Olfml2a	-1.00657	1576	12715
Plpp2	-1.00664	9675	12716
Cavin2	-1.00687	217	12717
Zbed4	-1.00698	16430	12718
Gm10812	-1.00706	9461	12719
Maf	-1.00706	11038	12720
Ddit4l	-1.00709	4141	12721
Gm39460	-1.00724	12887	12722
Evi5l	-1.00736	10176	12723
X2610017A05Rik	-1.0074	7709	12724
Tdrd7	-1.00763	4493	12725
Cby1	-1.00798	16304	12726
Vav1	-1.00828	17959	12727
Brix1	-1.00837	15941	12728
Gm26616	-1.00854	694	12729
Cyb5a	-1.00856	18634	12730
Nob1	-1.00866	10980	12731
Lrrn4	-1.00881	2158	12732
Sh2d5	-1.00892	5209	12733
Fkbp4	-1.00897	7576	12734
Gpr153	-1.00902	5391	12735
Agxt2	-1.00929	15939	12736
Cacng7	-1.00934	7730	12737
Hapln4	-1.00946	10538	12738
Gm7334	-1.00947	17892	12739
Gm38120	-1.00957	44	12740
Sh3gl1	-1.00972	17912	12741
Ncf4	-1.00986	16257	12742
Uqcc2	-1.00991	17499	12743
Ap1s2	-1.01	3209	12744
Sspn	-1.01009	7687	12745
Gm45515	-1.01012	8804	12746
Zfp704	-1.01064	3254	12747
Gm29017	-1.01087	288	12748
Atn1	-1.0109	7511	12749
Mzt1	-1.01091	11783	12750
Adhfe1	-1.01091	23	12751
Akr7a5	-1.01109	5224	12752
Zfp687	-1.01133	3749	12753
Gm8274	-1.01135	9803	12754
Crip1	-1.01138	15875	12755
Gm12097	-1.01143	13135	12756
Gm3815	-1.01161	18439	12757
Rpusd4	-1.01164	12043	12758
Nsmce1	-1.01166	8927	12759
Fkbp3	-1.01195	15439	12760
Mmp17	-1.01195	6433	12761
Ubap1l	-1.01199	12377	12762
Dgkh	-1.01215	11760	12763
Nr1i3	-1.01217	965	12764
Fchsd2	-1.01223	8702	12765
Kcnh4	-1.01223	14007	12766
BC065403	-1.01256	12440	12767
Ssb	-1.01259	1682	12768
Ppm1d	-1.01263	13778	12769
Nae1	-1.01274	10890	12770
Gm49058	-1.01276	7716	12771
Polr2b	-1.01278	5935	12772
Psma5.ps	-1.01289	9843	12773
Gm16549	-1.01293	11724	12774
Rusc2	-1.01296	4447	12775
Isoc1	-1.01305	18465	12776
Lipa	-1.01308	19058	12777
Rcor2	-1.01318	18835	12778
Snord4a	-1.01324	13682	12779
Mrpl11	-1.01334	18720	12780
Ccdc71l	-1.01352	15338	12781
Strip1	-1.01353	3950	12782
Kl	-1.01353	6749	12783
Ngp	-1.01375	12797	12784
Itih5	-1.01377	1231	12785
Pparg	-1.01433	7405	12786
Eomes	-1.01434	12850	12787
Calcrl	-1.01449	1759	12788
Snap25	-1.01457	2167	12789
Scaf4	-1.01458	17133	12790
Tarbp1	-1.01466	11187	12791
Snora62	-1.01469	12880	12792
Fbxl12os	-1.01469	11925	12793
Tmem175	-1.01477	6123	12794
Slc9a3r1	-1.01483	14202	12795
Zdhhc3	-1.01487	12926	12796
Gm7774	-1.01492	6423	12797
Maml2	-1.01495	11884	12798
Trappc10	-1.01505	9659	12799
Atp2b4	-1.01516	705	12800
Nfyc.ps	-1.01524	15198	12801
Nap1l2	-1.01539	3000	12802
Shmt1	-1.01558	13385	12803
Nifk	-1.01573	598	12804
Pou2f1	-1.01576	927	12805
Vps72	-1.01577	3754	12806
Gk5	-1.01596	12593	12807
Gask1a	-1.01643	12905	12808
Gm19569	-1.01666	12488	12809
Il10ra	-1.01667	12157	12810
Gm2788	-1.01685	8399	12811
Ebf1	-1.01687	13187	12812
Fam98a	-1.01705	18039	12813
Gk	-1.0171	2927	12814
Rnf7	-1.01724	12596	12815
E230016M11Rik	-1.01748	7089	12816
Ifrd1	-1.01748	15364	12817
Poc5	-1.01764	15028	12818
Gm14393	-1.01766	2548	12819
X6330549D23Rik	-1.01781	3827	12820
Bzw1	-1.01785	267	12821
Slc4a8	-1.018	16582	12822
Ddx47	-1.01806	7617	12823
Zfp28	-1.0186	7802	12824
Trpv4	-1.01864	6213	12825
Dpep1	-1.01875	11135	12826
Ptpn14	-1.01889	1138	12827
Tlcd5	-1.01892	12096	12828
Slc7a11	-1.01907	3379	12829
Mtmr14	-1.01934	7370	12830
Ipo13	-1.01937	4874	12831
Serpina11	-1.01946	15749	12832
Hspe1	-1.01947	245	12833
Txnl4a	-1.01981	18614	12834
Ube2q2	-1.0199	12254	12835
Med15	-1.02015	16771	12836
Pipox	-1.02048	13670	12837
Pdpn	-1.02054	5275	12838
Fkbp1a	-1.02055	2241	12839
Dnajc13	-1.0209	12656	12840
Smlr1	-1.02105	9352	12841
Cpm	-1.02106	10001	12842
Pogk	-1.02122	933	12843
Ptbp3	-1.02124	4571	12844
Dhx30	-1.02128	12789	12845
X8030462N17Rik	-1.02133	18600	12846
Ercc3	-1.02133	18268	12847
Crcp	-1.02134	6452	12848
Apip	-1.02149	1861	12849
Vtn	-1.0218	13697	12850
Tgfbi	-1.02188	14780	12851
Utp25	-1.02195	1174	12852
Gm14269	-1.02227	2512	12853
Ero1b	-1.02233	14429	12854
Gm14123	-1.02251	2228	12855
Itgb8	-1.02257	15896	12856
Nudt15	-1.02259	11730	12857
Xk	-1.02274	2678	12858
Zfp26	-1.02314	11920	12859
Ankmy2	-1.02322	15354	12860
Gm5855	-1.02326	4108	12861
Zfp853	-1.02336	6642	12862
B230317F23Rik	-1.02361	10484	12863
Hacd4	-1.02371	4662	12864
Psat1	-1.02385	18952	12865
Fbxl19	-1.02393	9013	12866
Ube2ql1	-1.02399	14902	12867
Brpf1	-1.02407	7371	12868
Stk24	-1.02413	11836	12869
Serpina3h	-1.02419	15756	12870
Slc22a15	-1.0242	3877	12871
X5730414N17Rik	-1.02432	16524	12872
Fas	-1.02455	19055	12873
Ythdc2	-1.02494	18411	12874
Sncaip	-1.02495	18445	12875
Prrc2b	-1.02513	1488	12876
Chtf8	-1.02519	10967	12877
Gm38329	-1.02546	875	12878
Rnf26	-1.02551	12106	12879
Ticam2	-1.02562	18420	12880
Fxn	-1.02591	18989	12881
Idh3a	-1.02609	12241	12882
Gm8971	-1.0263	11598	12883
Ap2b1	-1.02634	13751	12884
Gm6410	-1.02655	10190	12885
Rpl27.ps1	-1.0267	975	12886
Gm49377	-1.02681	15286	12887
Tff3	-1.02687	17572	12888
Dkk3	-1.02692	8817	12889
Gar1	-1.02703	4095	12890
X4930404I05Rik	-1.02755	17144	12891
Gm26901	-1.02782	19	12892
Abt1	-1.02787	14512	12893
D030055H07Rik	-1.02792	12668	12894
Selenoi	-1.0284	5622	12895
Scg5	-1.02851	1912	12896
Ski	-1.02868	5418	12897
Fzd5	-1.02872	333	12898
Vangl1	-1.02876	3879	12899
CAAA01147332.1	-1.02886	19331	12900
Mrpl18	-1.0289	17270	12901
Hlf	-1.02892	13833	12902
Cfap91	-1.02903	16994	12903
Zbtb38	-1.02918	12598	12904
Gm10359	-1.0294	6089	12905
U2af1	-1.02942	17588	12906
B230208H11Rik	-1.02947	9271	12907
Tmem205	-1.02951	11971	12908
Tcp1	-1.02957	17271	12909
Calhm5	-1.02965	9393	12910
Gm4928	-1.0297	15218	12911
Usp37	-1.02983	384	12912
Piwil4	-1.02992	11895	12913
Rexo4	-1.03	1392	12914
Gm5141	-1.03003	14827	12915
Gm7887	-1.03007	6988	12916
A3galt2	-1.03018	5014	12917
Tmppe	-1.03022	12828	12918
Eif4a.ps4	-1.03047	310	12919
Lrrn4cl	-1.03049	18868	12920
Pnp2	-1.03059	11484	12921
Mir6392	-1.03062	16400	12922
Nono	-1.03064	2982	12923
Ntn4	-1.0307	9899	12924
Ep400	-1.03078	6162	12925
Ica1	-1.03101	6788	12926
Mapkapk2	-1.03114	657	12927
Prrc2a	-1.03127	17710	12928
Lacc1	-1.03128	11755	12929
Gatad1	-1.03129	5478	12930
Strap	-1.03138	7644	12931
Sema3g	-1.03172	11350	12932
Tlr7	-1.03188	3228	12933
Lrmda	-1.0322	11288	12934
Gm19510	-1.03227	16113	12935
Rtl5	-1.03227	2991	12936
Spink1	-1.03232	18406	12937
Ftl1.ps2	-1.03246	10157	12938
Kras	-1.0325	7679	12939
Sh3bgrl	-1.03271	3040	12940
Rbm47	-1.03291	5860	12941
Fbxo16	-1.03304	11656	12942
Dolpp1	-1.03308	1459	12943
Ankrd13c	-1.03335	4258	12944
Mtmr9	-1.03345	11647	12945
Pdlim3	-1.03357	10430	12946
Gabpb1	-1.03362	2052	12947
Anapc4	-1.03383	5807	12948
C1qa	-1.03396	5191	12949
Hspe1.rs1	-1.03408	18429	12950
Etnppl	-1.03412	4103	12951
Gm45501	-1.03432	9077	12952
Zfp282	-1.03432	6976	12953
Stc1	-1.03437	11689	12954
Tom1l1	-1.03453	13837	12955
Msr1	-1.03457	10396	12956
Med17	-1.03462	11903	12957
Ano4	-1.03464	9873	12958
Pter	-1.03467	1247	12959
Cpne3	-1.03515	4338	12960
Telo2	-1.03519	17427	12961
Hnrnpa3	-1.03522	1723	12962
A230060F14Rik	-1.03527	9849	12963
Aptx	-1.03538	4402	12964
Cbwd1	-1.03541	18995	12965
Mt1	-1.03544	10827	12966
Ttll8	-1.03545	16435	12967
Slc1a5	-1.03552	7873	12968
Pafah1b3	-1.03554	7988	12969
Scfd1	-1.03555	15385	12970
Gpx3	-1.03557	13297	12971
Gm45151	-1.03562	8845	12972
Ldhd	-1.03567	11022	12973
Cdc5l	-1.03605	17807	12974
Ncaph2	-1.03613	16450	12975
Scaf11	-1.0362	16491	12976
Zcchc9	-1.03621	14989	12977
Rnf144a	-1.03626	15309	12978
Mrpl37	-1.03629	4748	12979
Polr2c	-1.03653	10847	12980
Crybg1	-1.03666	9460	12981
Eif4a1	-1.03666	13498	12982
Bnc1	-1.03673	8566	12983
Hdac3	-1.03674	18373	12984
Ddx24	-1.03685	15735	12985
Ago1	-1.0369	4989	12986
X4921536K21Rik	-1.03701	12966	12987
Cdh4	-1.03705	2576	12988
Clec1b	-1.03712	7589	12989
Sgcb	-1.03713	5901	12990
Gm43429	-1.03714	4138	12991
Cxcl13	-1.03716	6019	12992
Snrpn	-1.03739	8428	12993
X1110038B12Rik	-1.03747	17687	12994
Sbno2	-1.0375	9710	12995
Gm13067	-1.03774	5362	12996
Vps50	-1.03775	6756	12997
Cct5	-1.03792	15985	12998
Acad9	-1.03793	3337	12999
Gm37637	-1.03802	12613	13000
Arhgap17	-1.03803	8921	13001
Snord35a	-1.03831	8313	13002
X5430414B19Rik	-1.03832	11214	13003
Taf9.ps	-1.03843	4395	13004
Muc2	-1.03855	9173	13005
Zfp991	-1.039	5301	13006
Pam	-1.03901	575	13007
Cyp3a25	-1.03911	6692	13008
Sema3d	-1.03911	5519	13009
Cep170b	-1.03912	15862	13010
Stard6	-1.03919	18561	13011
Dstn	-1.03934	2182	13012
Rhno1	-1.03941	7570	13013
Traf3ip2	-1.03944	9410	13014
Lum	-1.03955	9928	13015
Cfap74	-1.03957	5423	13016
Pon1	-1.0396	6767	13017
Ces1d	-1.03962	10814	13018
Serpina1d	-1.03979	15743	13019
H2bc12	-1.03984	14505	13020
Zzef1	-1.03984	13586	13021
Wasf2	-1.03987	5107	13022
Chst14	-1.04	1946	13023
C130074G19Rik	-1.04	1115	13024
Tnfrsf11a	-1.04005	585	13025
Lama3	-1.04009	18196	13026
Naa10	-1.04027	2878	13027
Pdcd4	-1.04034	19255	13028
Dio1	-1.04036	4754	13029
Cd53	-1.04048	3941	13030
Cyp2b10	-1.04049	8009	13031
Ddx1	-1.04053	15227	13032
Bmp2	-1.04061	2160	13033
Gm48824	-1.04061	14869	13034
Cyp2c38	-1.04078	19103	13035
Kit	-1.04091	5912	13036
Gm30978	-1.04096	10322	13037
Loxl1	-1.04097	12304	13038
Stfa2l1	-1.04141	16968	13039
X1810030O07Rik	-1.04148	2692	13040
Ccn3	-1.04157	16074	13041
Ina	-1.04164	19220	13042
Fbxo21	-1.04165	6273	13043
Trub1	-1.04188	19278	13044
Slc2a5	-1.04205	5365	13045
Synj2	-1.0421	17222	13046
Gm42729	-1.04214	5855	13047
Gcfc2	-1.04249	7158	13048
Gm43701	-1.0426	5741	13049
Gm12915	-1.04267	4960	13050
Zbtb14	-1.04283	17989	13051
Slk	-1.04284	19232	13052
Gspt1	-1.04301	16708	13053
Best1	-1.04308	18896	13054
X1700102H20Rik	-1.04318	17213	13055
Mfge8	-1.04329	8500	13056
Cldn9	-1.04351	17363	13057
C430042M11Rik	-1.0438	18084	13058
Gdf2	-1.04382	11378	13059
Plekhm3	-1.04406	335	13060
Gm32281	-1.04409	12583	13061
Atcay	-1.04415	9769	13062
Zbtb17	-1.04423	5256	13063
Bbs9	-1.04425	12000	13064
Zfp637	-1.04449	7437	13065
Mirt2	-1.04466	16203	13066
Adrb3	-1.04471	10354	13067
Gpt	-1.04477	16231	13068
Psmd5	-1.04482	1539	13069
Spp2	-1.04485	503	13070
Arhgap45	-1.04485	9707	13071
Bend3	-1.04522	9452	13072
Gm42918	-1.04533	6310	13073
Dhrs7	-1.04545	15489	13074
Tedc2	-1.04556	17384	13075
Tceal7	-1.04556	3094	13076
Kri1	-1.04561	11952	13077
Slc7a6os	-1.04572	10957	13078
Cdc42bpa	-1.04593	1064	13079
Ctdspl2	-1.04621	2018	13080
Kctd6	-1.04624	11233	13081
Bpnt1	-1.04634	1120	13082
Isg20l2	-1.04637	3581	13083
Ccdc43	-1.04646	14078	13084
Ppp1ca	-1.04651	18688	13085
Ephx1	-1.04678	1081	13086
X1010001B22Rik	-1.04683	6137	13087
Ado	-1.04708	9572	13088
Dipk1b	-1.04711	1381	13089
X6720489N17Rik	-1.04714	14821	13090
Rad1	-1.04743	15942	13091
Eef1d	-1.04748	16183	13092
Casp12	-1.04754	11860	13093
Kank1	-1.04767	18997	13094
Nova1	-1.04771	15378	13095
Pknox2	-1.04772	12055	13096
Zfp433	-1.04839	9799	13097
Gm17039	-1.04843	14872	13098
Hspa13	-1.04846	17098	13099
Gm9333	-1.04864	9088	13100
Spidr	-1.04865	16736	13101
Prag1	-1.04873	10391	13102
Gm15663	-1.04876	9945	13103
Exosc7	-1.04879	12927	13104
Pbrm1	-1.04893	11343	13105
Orai1	-1.04897	6354	13106
Slamf9	-1.04906	1007	13107
Bgn	-1.04916	2866	13108
Gm43162	-1.04934	4164	13109
Gm15829	-1.04936	16944	13110
Nfasc	-1.04936	689	13111
Fabp12	-1.04945	3261	13112
Gm45774	-1.04961	10825	13113
Dis3l	-1.04964	12364	13114
Ccdc106	-1.04965	7784	13115
Zfp800	-1.04973	6833	13116
Col11a1	-1.05001	4000	13117
X4921514A10Rik	-1.05002	5247	13118
Rnps1	-1.05003	17388	13119
Ptpa	-1.05024	1462	13120
Pwwp4b	-1.05045	2858	13121
Nfkb1	-1.05065	4136	13122
Spred2	-1.05071	13076	13123
Slc9a2	-1.05083	182	13124
Sesn3	-1.0514	11889	13125
Gfm1	-1.0514	3486	13126
Actg2	-1.05158	7187	13127
Itih1	-1.05187	11338	13128
Prmt6	-1.05204	3995	13129
Gm5165	-1.05212	17310	13130
Erlin1	-1.05226	19162	13131
Hs6st2	-1.05253	2792	13132
Pgd	-1.05255	5342	13133
Twist2	-1.05279	531	13134
Immt	-1.05281	7118	13135
Ptpn12	-1.05291	5538	13136
Idh1	-1.05292	338	13137
Nupl2	-1.05311	5573	13138
Pik3r5	-1.05324	13458	13139
Syndig1	-1.05334	2218	13140
Rbp2	-1.05356	12608	13141
Sgk1	-1.05373	9323	13142
Eif1b	-1.05375	12883	13143
Gnaz	-1.05408	9600	13144
Gm9816	-1.05419	17083	13145
Ccn5	-1.05431	2417	13146
Tkfc	-1.05432	18914	13147
Sez6l	-1.05433	6180	13148
Zim1	-1.05435	7803	13149
Snord87	-1.05442	32	13150
Kpna6	-1.05465	5044	13151
Thoc3	-1.05479	14733	13152
Tpcn1	-1.05482	6291	13153
Sox30	-1.05496	13192	13154
BC034090	-1.05504	840	13155
Gm9449	-1.05546	8780	13156
Fam185a	-1.05549	5542	13157
Mir3058	-1.05555	9917	13158
Map4k5	-1.05585	15464	13159
Cd80	-1.05585	16999	13160
Fndc11	-1.05601	2607	13161
Eif4g1	-1.0561	16823	13162
Snord49a	-1.05612	13423	13163
Rbmx	-1.05614	2820	13164
Gps1	-1.05616	14360	13165
Sema3c	-1.05626	5530	13166
Oard1	-1.05628	17883	13167
Dyrk1b	-1.05634	8055	13168
Myh11	-1.05635	16727	13169
E2f1	-1.05643	2294	13170
Mtmr2	-1.05653	11886	13171
Cd247	-1.05662	926	13172
Cass4	-1.05664	2519	13173
Bcl2l12	-1.05679	8301	13174
Dnajc21	-1.0569	15940	13175
R3hdml	-1.05691	2409	13176
Cxcl14	-1.0572	14776	13177
Psd4	-1.05722	1311	13178
Myrf	-1.05733	18904	13179
Edil3	-1.05754	14976	13180
Kat6a	-1.05777	10299	13181
Serpinh1	-1.05785	8670	13182
Ldlrad4	-1.05792	18552	13183
Clasp1	-1.05793	599	13184
Zcchc17	-1.05803	5056	13185
St8sia3os	-1.0582	18512	13186
Anks4b	-1.05826	8879	13187
Wdr55	-1.05855	18338	13188
Clhc1	-1.05861	13127	13189
Iglon5	-1.0587	8254	13190
Rgl2	-1.05876	17638	13191
Pnn	-1.05878	15429	13192
Tubgcp3	-1.05878	10231	13193
Serpina3g	-1.05881	15755	13194
Scx	-1.05892	16216	13195
Tmem88	-1.05897	13486	13196
Zmym3	-1.05921	2981	13197
Neo1	-1.05938	12311	13198
Sfrp1	-1.0598	10306	13199
Gm30784	-1.05981	7654	13200
Gm42903	-1.06007	6244	13201
Hecw2	-1.06034	235	13202
Kynu	-1.06055	1587	13203
Aadat	-1.0606	10480	13204
X6330403K07Rik	-1.06073	13569	13205
Iffo1	-1.06081	7530	13206
Spdya	-1.06088	18008	13207
Stoml2	-1.06089	4442	13208
Ctnna2	-1.06109	7157	13209
Gm36041	-1.06112	10040	13210
Sync	-1.06119	5027	13211
Ccdc162	-1.0612	9435	13212
Gm15832	-1.06131	170	13213
Rhpn2	-1.06147	8204	13214
Bmp1	-1.06162	11711	13215
Cdh11	-1.06173	10878	13216
Cav2	-1.06176	6806	13217
Jph4	-1.06187	11545	13218
Nup155	-1.06201	15927	13219
Gm38393	-1.06201	8427	13220
Nectin2	-1.06216	7938	13221
Pxdc1	-1.06235	14610	13222
Trim28	-1.06248	7833	13223
BC016579	-1.0626	17031	13224
Gm22146	-1.06272	17525	13225
Dnai4	-1.06278	4725	13226
Gm379	-1.06284	3036	13227
Eif2b2	-1.06294	15631	13228
Il17rd	-1.06306	11316	13229
Hpca	-1.06307	5022	13230
Etf1	-1.06326	18298	13231
Asb12	-1.06326	2951	13232
Ssna1	-1.06336	1335	13233
Stox2	-1.06341	10447	13234
Ddx23	-1.06358	16517	13235
Gm7899	-1.06364	3373	13236
Anxa5	-1.06378	3340	13237
Gm11837	-1.06401	4325	13238
Rab44	-1.06417	17547	13239
Runx2	-1.06439	17804	13240
Slc25a36	-1.06452	12603	13241
Slc47a1	-1.06465	13396	13242
Zfp451	-1.06485	111	13243
Slc22a1	-1.06495	17263	13244
Gm42047	-1.06507	11098	13245
Nde1	-1.06523	16726	13246
Zc3h12b	-1.06554	2953	13247
Pllp	-1.06557	10841	13248
Mylk3	-1.06568	10762	13249
Clvs1	-1.06572	4286	13250
Riok1	-1.0661	14630	13251
Plscr2	-1.0661	12574	13252
Zdhhc7	-1.06611	11076	13253
Naa20	-1.06613	2200	13254
Tubd1	-1.06614	13787	13255
Tcf3	-1.06617	9732	13256
Ppa1	-1.06618	9532	13257
E2f3	-1.06643	14573	13258
Recql	-1.06653	7658	13259
Purb	-1.06654	13030	13260
Dnd1	-1.06666	18339	13261
Acvr1	-1.06668	1625	13262
Nynrin	-1.06693	11577	13263
Gm7107	-1.06711	11488	13264
Slc8a1	-1.06713	18076	13265
Nphp3	-1.06728	12651	13266
Gm43457	-1.0674	5709	13267
Anxa11os	-1.06757	11302	13268
Dcaf13	-1.06769	16041	13269
Rbpj	-1.06774	5813	13270
Gm17655	-1.06792	6139	13271
Acot6	-1.06797	15600	13272
Chst2	-1.06803	12580	13273
Adgrg1	-1.06822	10851	13274
Ddx3x	-1.06831	2699	13275
Nphp1	-1.06834	2077	13276
BC049762	-1.06837	13245	13277
Gm38336	-1.0684	125	13278
Rad51c	-1.0684	13801	13279
Pzp	-1.06859	7579	13280
Gcn1	-1.06883	6250	13281
Ildr2	-1.06885	930	13282
Eif2b1	-1.06897	6407	13283
Gm34030	-1.06902	10472	13284
Cnr1	-1.06911	4380	13285
Inka2	-1.06912	3924	13286
Cyria	-1.06957	15224	13287
Ptprd	-1.06968	4635	13288
Wdr35	-1.06973	15212	13289
Gm3470	-1.06999	6036	13290
Flot2	-1.0702	13674	13291
Abce1	-1.07027	10672	13292
Fam122b	-1.07035	2803	13293
Pip4k2b	-1.07042	13934	13294
Moxd1	-1.07044	9340	13295
X4930526A20Rik	-1.07044	17514	13296
Gm4740	-1.07052	16037	13297
Snrpd2	-1.07065	7905	13298
Herc3	-1.07072	7070	13299
Dnajc24	-1.07082	1888	13300
X4632432E15Rik	-1.0709	3260	13301
X1700092M07Rik	-1.07099	18857	13302
C3	-1.07106	17956	13303
Arg2	-1.07106	15542	13304
Ptprs	-1.07124	17928	13305
Gm10120	-1.07153	10099	13306
Crtap	-1.07161	12826	13307
Zfp993	-1.07164	5297	13308
Ppig	-1.0719	1678	13309
Phf13	-1.07194	5381	13310
Wdr18	-1.07218	9703	13311
Gm10320	-1.07245	15049	13312
Tex30	-1.07253	199	13313
Kmt5a	-1.07256	6400	13314
Gm45760	-1.07261	10873	13315
Ampd2	-1.07273	3965	13316
Slc35d2	-1.07286	14838	13317
Arl13b	-1.07297	17085	13318
Mcu	-1.07304	9508	13319
Ghr	-1.07311	15902	13320
Filip1	-1.07323	12513	13321
Hsd17b14	-1.07325	8342	13322
Zfp268	-1.07356	5287	13323
Serpina1c	-1.07356	15746	13324
Siae	-1.07359	12068	13325
X1700016L21Rik	-1.07363	439	13326
Armc8	-1.07366	12621	13327
Polr3a	-1.07375	11292	13328
Pdap1	-1.07389	6677	13329
Gm12989	-1.07392	5164	13330
Mrnip	-1.07397	13230	13331
Sstr3	-1.07401	16266	13332
Lcmt1	-1.07402	8922	13333
Cdkn2a	-1.07406	4672	13334
Hras	-1.07416	9145	13335
Epop	-1.07416	13928	13336
Hif1a	-1.07423	15502	13337
Rfx7	-1.07449	12445	13338
Las1l	-1.07461	2954	13339
Ubtd2	-1.07463	13152	13340
Klf1	-1.07472	10741	13341
Gm49708	-1.07477	17134	13342
Pla2g4b	-1.07494	1977	13343
Apom	-1.07511	17708	13344
Gpd1	-1.07512	16554	13345
Mrm3	-1.07515	13646	13346
Zfp78	-1.0753	7801	13347
Sardh	-1.0753	1399	13348
Dmwd	-1.07556	7899	13349
Ptpn11	-1.07574	6305	13350
Cdv3	-1.07586	12649	13351
Foxn2	-1.07588	18123	13352
Fnbp1	-1.0759	1473	13353
D3Ertd751e	-1.07604	3372	13354
Gys2	-1.07606	7661	13355
Usp50	-1.07654	2055	13356
Sap30bp	-1.07676	14234	13357
Adam9	-1.07691	10315	13358
Nme4	-1.07711	17472	13359
Stard13	-1.07742	6750	13360
Gm7045	-1.07748	14823	13361
Agrn	-1.07768	5463	13362
Zcchc8	-1.07776	6377	13363
Cdh2	-1.07808	18210	13364
Myo1f	-1.07821	17621	13365
Mllt1	-1.07823	17943	13366
Coq8a	-1.0785	1065	13367
Cct6a	-1.07878	6440	13368
Lca5	-1.07882	12524	13369
Slc6a13	-1.07913	7478	13370
Ddx46	-1.0792	14770	13371
Pes1	-1.07921	12971	13372
Igf2os	-1.07933	9192	13373
Mlst8	-1.07939	17393	13374
Gemin7	-1.07947	7927	13375
Ddx10	-1.07949	12225	13376
Gm12164	-1.07956	13188	13377
Tango6	-1.07956	10965	13378
AW551984	-1.07957	12075	13379
Art4	-1.07972	7637	13380
Gclm	-1.07972	4051	13381
Psmb10	-1.07985	10947	13382
X6530402F18Rik	-1.08014	1426	13383
Rwdd2a	-1.08036	12541	13384
Zw10	-1.08039	12194	13385
Gm8292	-1.08041	251	13386
Gm28306	-1.08042	121	13387
Slc22a17	-1.08046	11538	13388
Gm49329	-1.08052	15248	13389
Pex5l	-1.0806	3321	13390
Lrrn2	-1.08067	690	13391
Notum	-1.08098	14349	13392
Lingo4	-1.08099	3729	13393
Gm43362	-1.08109	4261	13394
Mmp2	-1.08114	10811	13395
X2200002D01Rik	-1.08119	8099	13396
Agfg1	-1.0812	449	13397
Lmntd1	-1.08129	7683	13398
Zfp286	-1.08163	13429	13399
Medag	-1.08173	6736	13400
Lcp2	-1.08173	13164	13401
Gm11993	-1.08178	13047	13402
Cbx1	-1.08186	13902	13403
Gm7962	-1.08197	15899	13404
Sumo1	-1.08225	292	13405
Stac2	-1.08225	13946	13406
Nme6	-1.08227	12785	13407
Zfp1	-1.08237	11023	13408
Mrs2	-1.0825	14565	13409
Itpa	-1.08252	2121	13410
Pak4	-1.08301	8072	13411
Ccdc85b	-1.08311	18748	13412
Mrps26	-1.08333	2116	13413
Shc2	-1.08334	9678	13414
Hira	-1.08346	16802	13415
Efl1	-1.08367	8570	13416
Rybp.ps	-1.08372	14853	13417
Homer2	-1.08375	8560	13418
Topors	-1.08383	4399	13419
Cdc34b	-1.0839	13863	13420
Gm5801	-1.08397	11581	13421
Gm37401	-1.08401	12745	13422
Enah	-1.08437	1091	13423
Amy2a1	-1.08446	3997	13424
Gtpbp4	-1.0846	14413	13425
Tmod3	-1.08472	12478	13426
Bphl	-1.08488	14603	13427
Cntrl	-1.08499	1545	13428
Cxcl2	-1.08501	5981	13429
Nop14	-1.08528	5714	13430
Zfp362	-1.08533	5015	13431
Chd1	-1.08535	17303	13432
C8g	-1.08538	1347	13433
Gm32687	-1.08541	9802	13434
X1810055G02Rik	-1.08548	18657	13435
Exoc1	-1.08555	5923	13436
Gnat1	-1.08613	12719	13437
Sstr4	-1.08621	2211	13438
Serpina3f	-1.08637	15754	13439
Ecm1	-1.08643	3783	13440
Fadd	-1.08678	9222	13441
Amph	-1.0868	14466	13442
Gm26636	-1.08684	7261	13443
Gm8141	-1.08706	595	13444
Gtf2h4	-1.0871	17739	13445
Gm16576	-1.08719	16310	13446
Glrx3	-1.08738	9099	13447
Map3k4	-1.08747	17259	13448
Gm10129	-1.088	14631	13449
Traf3	-1.08826	15830	13450
Rp2	-1.08831	2709	13451
Gpn2	-1.08864	5120	13452
Hps4	-1.08866	6177	13453
B430119L08Rik	-1.08884	15747	13454
Zfp142	-1.08888	386	13455
Gm15471	-1.08891	3897	13456
Nr1h5	-1.089	3883	13457
Shisa8	-1.08902	16361	13458
Srbd1	-1.08905	18100	13459
Camsap1	-1.08913	1361	13460
Trub2	-1.08918	1432	13461
AW554918	-1.08946	18246	13462
Snapc3	-1.08976	4644	13463
Dffa	-1.08976	5339	13464
Peak1os	-1.08976	12265	13465
Gm17530	-1.08978	12539	13466
Pnpt1	-1.08981	13119	13467
Insyn1	-1.09025	12305	13468
SPATA5L1	-1.09053	2030	13469
Cyp3a16	-1.09057	6688	13470
Sirt1	-1.09067	9563	13471
Gm44995	-1.09075	8597	13472
Aqp8	-1.09079	8923	13473
Elac2	-1.09085	13441	13474
Gm33666	-1.09092	16565	13475
Lactb	-1.09095	12407	13476
Gm16897	-1.09116	1186	13477
X1700007J10Rik	-1.09118	13360	13478
Hcfc1	-1.09121	2880	13479
Vwa3b	-1.09124	147	13480
Gm13226	-1.09126	5286	13481
Tsc22d1	-1.09135	11752	13482
Apbb2	-1.09146	5865	13483
Gm42655	-1.09161	6285	13484
Tesk2	-1.0918	4846	13485
E030013I19Rik	-1.09196	1244	13486
Sdc3	-1.09218	5063	13487
Ten1	-1.09258	14247	13488
Llgl1	-1.09286	13380	13489
Gm43693	-1.09298	5682	13490
Zfp277	-1.09305	15367	13491
Slc7a10	-1.09306	8201	13492
Gbp11	-1.09316	6083	13493
Myo1a	-1.09316	10091	13494
Gm12264	-1.0933	13361	13495
Gm21451	-1.09353	11693	13496
Cwc22	-1.09368	1741	13497
Hdac6	-1.0938	2659	13498
Rps19bp1	-1.09401	16325	13499
Ahnak2	-1.09415	15864	13500
Imp4	-1.09422	122	13501
Il2rb	-1.09423	16264	13502
Syne4	-1.09431	8132	13503
Fktn	-1.09439	4542	13504
Ltv1	-1.09444	9275	13505
Dpy19l1	-1.09478	12002	13506
Gm26387	-1.09494	6108	13507
Aqp9	-1.09499	12428	13508
Disp1	-1.09528	1102	13509
Gm49282	-1.09563	16020	13510
Naaladl1	-1.09576	18797	13511
Cd74	-1.09604	18478	13512
Zfyve21	-1.09612	15848	13513
Psmd7	-1.09614	10983	13514
Efcab9	-1.09615	13153	13515
Aldoart1	-1.09617	4628	13516
Mettl14	-1.09627	4067	13517
H2ac19	-1.09628	3807	13518
Gm15328	-1.09642	18211	13519
Gm10080	-1.09649	12120	13520
Tomt	-1.09668	8718	13521
Lrrfip1	-1.09673	516	13522
X2600006K01Rik	-1.09677	1436	13523
Gm45120	-1.09687	8607	13524
Reck	-1.09717	4468	13525
Gm17606	-1.09718	11529	13526
Ywhaq	-1.09737	15282	13527
Card19	-1.09746	14698	13528
Gm6627	-1.09752	9476	13529
Gm13080	-1.09767	5278	13530
Gm5857	-1.09786	4182	13531
Map3k7cl	-1.09787	17129	13532
Tubgcp6	-1.09789	16439	13533
Zfp532	-1.09791	18525	13534
Cdc34	-1.09821	9682	13535
B3glct	-1.0985	6739	13536
Dcp2	-1.09865	18408	13537
Nrf1	-1.0987	6859	13538
Gm48961	-1.09882	16010	13539
Eya2	-1.09919	2460	13540
Rap1b	-1.09921	10005	13541
Glul	-1.09952	835	13542
Bex1	-1.09958	3093	13543
Mark2	-1.09967	18836	13544
Enox1	-1.09978	11757	13545
Dph6	-1.09986	1918	13546
Srsf12	-1.09992	4377	13547
Dusp6	-1.10004	9935	13548
Setdb1	-1.10013	3770	13549
Yju2	-1.10024	17907	13550
Sema5b	-1.10027	16956	13551
Gm37899	-1.10037	15800	13552
Rbm28	-1.10057	6841	13553
Cdyl2	-1.10067	11040	13554
Kmt2a	-1.10067	12146	13555
Slco5a1	-1.10087	41	13556
Lrp12	-1.10098	16045	13557
Cdkl5	-1.10103	3195	13558
Hnrnpc	-1.10114	11497	13559
Rce1	-1.10131	18703	13560
Slc25a15	-1.10178	10288	13561
Stk32a	-1.10206	18402	13562
Rai1	-1.1021	13370	13563
Def6	-1.10219	17518	13564
Zfp248	-1.1022	7447	13565
Dhx9	-1.10228	825	13566
Tmem245	-1.10244	4552	13567
Gbp6	-1.10247	6082	13568
Eed	-1.10256	8606	13569
Nmral1	-1.10275	16660	13570
Tmed3	-1.10289	12564	13571
Erbb2	-1.10293	13954	13572
Abitram	-1.10324	4550	13573
Cobll1	-1.1033	1654	13574
Gm9057	-1.10338	5555	13575
Tcirg1	-1.10354	18662	13576
Gtpbp10	-1.10371	5491	13577
Gm48140	-1.10384	15235	13578
Gm13199	-1.10401	1218	13579
Hs3st1	-1.10406	5759	13580
Pip5k1c	-1.10436	9775	13581
Lcat	-1.10439	10948	13582
Ccr1	-1.10448	12940	13583
Ppwd1	-1.10481	15095	13584
Aak1	-1.10482	7241	13585
Tent4a	-1.10488	14897	13586
Ttc27	-1.10507	18036	13587
Clca3a2	-1.10507	4187	13588
Eif2s1	-1.1051	15536	13589
Gm32624	-1.10528	17122	13590
Cxcl12	-1.1054	7434	13591
Limch1	-1.1055	5869	13592
Hgd	-1.10553	16987	13593
Gm34667	-1.10554	15807	13594
Ugt1a7c	-1.10565	495	13595
Ssbp4	-1.10584	10563	13596
Adat2	-1.10584	9279	13597
Prkag2	-1.10662	5596	13598
Npepps	-1.10667	13921	13599
Pgm3	-1.10673	12540	13600
Fhl4	-1.10689	9839	13601
Gm43300	-1.10704	4030	13602
AC113055.1	-1.10716	5574	13603
Sprr2h	-1.10721	3708	13604
Aars2	-1.10732	17810	13605
Tmem128	-1.10737	5755	13606
Gnmt	-1.10744	17851	13607
Vps13a	-1.10749	18957	13608
Hnrnpu	-1.10762	1053	13609
Gabra1	-1.10766	13176	13610
Set	-1.10783	1442	13611
E2f6	-1.1079	15236	13612
Mir8091	-1.10792	19129	13613
Tsn	-1.10802	597	13614
Gabrb3	-1.10805	8419	13615
Rnf126	-1.10807	9687	13616
Pnma2	-1.10815	11677	13617
Limd2	-1.10817	14124	13618
Eif4e	-1.10827	4161	13619
Hspbp1	-1.10836	7764	13620
Gm11841	-1.10842	4312	13621
Tyw5	-1.10872	257	13622
Gm5910	-1.10887	10691	13623
Cyp2b13	-1.1089	8010	13624
X2410002F23Rik	-1.10921	8268	13625
Gm7541	-1.10927	16683	13626
Zswim1	-1.1093	2441	13627
Stra6l	-1.10937	4491	13628
Prr16	-1.10955	18440	13629
Gm15419	-1.10959	10218	13630
Emcn	-1.10969	4140	13631
Astn2	-1.10976	4617	13632
Ttll10	-1.10981	5459	13633
Ints7	-1.11062	1159	13634
Gm12696	-1.11069	4695	13635
Accs	-1.11083	1841	13636
Tmem143	-1.11085	8366	13637
Spn	-1.11089	8977	13638
Nipal2	-1.11091	16005	13639
Clec2l	-1.11104	6927	13640
Exosc3	-1.11117	4485	13641
Top2b	-1.11128	11210	13642
Mn1	-1.11129	6172	13643
Gm41664	-1.11147	18159	13644
Pth1r	-1.11148	12805	13645
Nek3	-1.11165	10284	13646
Rnase4	-1.1117	11486	13647
Kcns1	-1.11192	2423	13648
Dclk3	-1.11236	12818	13649
Gm47175	-1.11285	12268	13650
Styx	-1.11289	11425	13651
Kif6	-1.11336	17889	13652
Gm45737	-1.11347	8389	13653
Golph3l	-1.11365	3777	13654
Trac	-1.11381	11511	13655
Rexo2	-1.11386	12188	13656
X4933405D12Rik	-1.11439	4061	13657
Wsb2.ps	-1.11453	13428	13658
Msrb2	-1.11467	1281	13659
Uevld	-1.11475	8388	13660
Bicd1	-1.11477	7720	13661
Nfya	-1.11537	17882	13662
Trpm6	-1.11544	18967	13663
Gm44427	-1.11554	7100	13664
Polr2f	-1.11563	16290	13665
Gm7435	-1.11564	12260	13666
Gm5446	-1.11574	14471	13667
Dync1i1	-1.11615	6773	13668
Arfgef3	-1.11623	9299	13669
Rbm43	-1.1168	1606	13670
Gm11449	-1.11697	2394	13671
Gm13166	-1.1171	5292	13672
Abhd15	-1.11735	13665	13673
Fbxw7	-1.11742	3549	13674
Sf3a3	-1.11746	4958	13675
Tarbp2	-1.11765	16619	13676
Nup98	-1.11765	8726	13677
Gm49195	-1.11774	16003	13678
Cep126	-1.11785	11878	13679
Serpina1b	-1.11786	15742	13680
Heg1	-1.11791	16939	13681
Dnajb4	-1.11795	4227	13682
Gm47690	-1.11797	15507	13683
Zfp658	-1.11813	8256	13684
Psmg3	-1.11821	6608	13685
Gm38058	-1.11833	334	13686
Gm5513	-1.11838	18951	13687
Ppp1r8	-1.11848	5100	13688
Eif3d	-1.11853	16254	13689
Snrpe	-1.11867	701	13690
Cln6	-1.11872	12343	13691
Ywhae	-1.11878	13636	13692
Gm7232	-1.11885	11779	13693
Postn	-1.11909	3411	13694
Ndufaf5	-1.11916	2176	13695
Ache	-1.11936	6538	13696
Zfp748	-1.1194	14880	13697
Ppm1j	-1.11949	3913	13698
X1700087I21Rik	-1.11952	11800	13699
Gm4875	-1.11967	7442	13700
Ube2i	-1.11982	17435	13701
Ube2e1	-1.12017	11204	13702
Slc16a12	-1.12027	19065	13703
Fmr1	-1.12047	2833	13704
Atp2b1	-1.12052	9929	13705
Efr3b	-1.12061	15178	13706
Ralgps2	-1.12068	859	13707
Gm4840	-1.12069	18417	13708
Bmp2k	-1.12078	6028	13709
Rprm	-1.121	1621	13710
Ctss	-1.12122	3776	13711
Srfbp1	-1.12127	18442	13712
Gm19605	-1.12139	15813	13713
Adam17	-1.12143	15281	13714
Sh3bp4	-1.12166	507	13715
Prdm1	-1.12194	9463	13716
Med28	-1.12196	5785	13717
Itih3	-1.12198	11337	13718
Platr31	-1.12209	7553	13719
Mex3c	-1.12215	18565	13720
Adgrd1	-1.12238	6429	13721
Gm14698	-1.12243	2835	13722
Ly6f	-1.12259	16173	13723
Exph5	-1.12264	12226	13724
Utp14a	-1.12275	2775	13725
Ints8	-1.12289	4299	13726
Sh3rf3	-1.12299	9502	13727
Gm28198	-1.12307	9003	13728
Gm14117	-1.12355	2205	13729
Lyve1	-1.12374	8810	13730
Tert	-1.12384	14915	13731
Gmfb	-1.12388	11444	13732
Atf3	-1.12409	1151	13733
Zfp503	-1.12479	11287	13734
Grhl3	-1.12487	5162	13735
Fzd9	-1.125	6501	13736
Trio	-1.12514	15977	13737
Slx4	-1.12515	16646	13738
Ms4a6d	-1.1252	18932	13739
Sgms2	-1.12527	4111	13740
Iqsec1	-1.12531	7298	13741
Gm6419	-1.12531	9599	13742
Nelfcd	-1.12536	2542	13743
Lrrc59	-1.12537	13859	13744
Txndc16	-1.12552	11421	13745
Psmd3	-1.12558	13962	13746
Ttll11	-1.12567	1552	13747
Gm49783	-1.12603	9889	13748
Zfp395	-1.12615	11657	13749
X9430015G10Rik	-1.12618	5461	13750
Champ1	-1.1263	10255	13751
Tatdn2	-1.12644	7392	13752
X1700019D03Rik	-1.12651	229	13753
Gnai2	-1.12651	12716	13754
Cyld	-1.12669	10790	13755
Dhrs13	-1.12692	13673	13756
B130046B21Rik	-1.12693	16521	13757
Ocstamp	-1.12728	2456	13758
Gm6254	-1.12732	11842	13759
Col13a1	-1.12741	9537	13760
Usp29	-1.12753	7805	13761
Dnah6	-1.1278	7150	13762
Smarca5	-1.12785	10677	13763
Pmpca	-1.12786	1374	13764
Eif6	-1.12794	2320	13765
Gm50433	-1.12805	17325	13766
Gm18646	-1.12815	10635	13767
Slc23a3	-1.12841	396	13768
Zfp472	-1.12933	17612	13769
Gm20712	-1.12952	16101	13770
Emd	-1.12962	2885	13771
Gpr39	-1.12972	623	13772
Ints9	-1.12989	11653	13773
Gm47639	-1.13016	15709	13774
Myo18a	-1.13017	13669	13775
Tshz2	-1.13038	2508	13776
Gm13328	-1.13039	1285	13777
Flii	-1.13051	13381	13778
Gm42869	-1.13052	3866	13779
Gm10603	-1.13055	8688	13780
Trpm5	-1.13066	9197	13781
P4htm	-1.13069	12765	13782
Atoh7	-1.13078	9561	13783
Rbms2	-1.13083	10106	13784
Eea1	-1.131	9922	13785
Lrch3	-1.13118	16928	13786
Cdk4	-1.13156	10058	13787
Rab27b	-1.13178	18559	13788
Sult2a8	-1.132	7848	13789
Bves	-1.13213	9466	13790
Gm8775	-1.13214	3238	13791
Xpo6	-1.13229	8931	13792
Rangap1	-1.13245	16343	13793
Clcf1	-1.1325	18691	13794
Med18	-1.13251	5088	13795
Lrch2	-1.13286	3139	13796
Mndal	-1.13296	1023	13797
Ednrb	-1.13296	11804	13798
Cfhr1	-1.13345	772	13799
Adgre1	-1.1336	17960	13800
Pop7	-1.13398	6545	13801
Polr3g	-1.13405	14963	13802
Pip4p2	-1.13414	4324	13803
Nol12	-1.13447	16278	13804
Gm27216	-1.13485	12523	13805
Emc8	-1.13502	11085	13806
Reep2	-1.13531	18296	13807
Ash2l	-1.13544	10334	13808
Inpp5a	-1.13564	9108	13809
Gm10548	-1.13607	18281	13810
Optc	-1.13612	706	13811
Hnrnpf	-1.1362	7439	13812
Akr1b7	-1.13622	6888	13813
Akap8	-1.13645	17598	13814
Ttyh3	-1.13647	6618	13815
X9230116L04Rik	-1.1365	15541	13816
Tnnc2	-1.137	2437	13817
Zfp300	-1.13704	2726	13818
Asic5	-1.13716	3529	13819
Gm7327	-1.13735	2829	13820
Rnps1.ps	-1.13771	6782	13821
Dusp27	-1.13774	928	13822
Gm27000	-1.138	2929	13823
Serbp1	-1.1381	7091	13824
Fabp3	-1.13811	5055	13825
Ifngr2	-1.13814	17151	13826
Nap1l4	-1.13828	9206	13827
Naprt	-1.13841	16182	13828
Sipa1l2	-1.13858	11181	13829
Psmc5	-1.13864	14129	13830
Ttc23	-1.13867	8468	13831
X1700001P01Rik	-1.13881	13937	13832
Cnih4	-1.13924	1085	13833
Gm11906	-1.13932	4358	13834
Six1	-1.13955	15492	13835
Exosc9	-1.13957	3342	13836
Naa50	-1.13965	17017	13837
Gm38388	-1.1397	309	13838
Znf41.ps	-1.13975	5289	13839
Trim37	-1.13988	13799	13840
Ranbp3	-1.14015	17936	13841
Ptov1	-1.14021	8293	13842
Phtf1	-1.14022	3902	13843
Itih4	-1.14023	11336	13844
Snx7	-1.14042	4026	13845
Sf3b5	-1.14046	9273	13846
Eml4	-1.14066	18079	13847
Gm20760	-1.14114	5298	13848
Specc1	-1.14115	13410	13849
Ptp4a1.1	-1.1413	100	13850
Ugcg	-1.14131	4568	13851
Mvp	-1.14151	8971	13852
Mtss2	-1.14152	11005	13853
Zfp180	-1.14161	7950	13854
Fancl	-1.14163	13113	13855
Ciapin1	-1.14164	10845	13856
Cdh16	-1.14165	10893	13857
Psme3	-1.14177	14031	13858
Alad	-1.14183	4597	13859
Isy1	-1.14185	7257	13860
Acap3	-1.14194	5450	13861
Gipr	-1.14207	7906	13862
Amhr2	-1.14217	16615	13863
Emilin3	-1.14232	2391	13864
Ppp2r5d	-1.14251	17849	13865
Bche	-1.14283	3507	13866
Ino80c	-1.14285	18236	13867
Scn3a	-1.14298	1656	13868
ccdc198	-1.14299	11472	13869
Gm17638	-1.14309	16255	13870
Dusp12	-1.14317	957	13871
Cd33	-1.14317	8255	13872
Ncbp2	-1.14328	16906	13873
Dph5	-1.14379	4003	13874
Garre1	-1.1439	8185	13875
Gna15	-1.14395	9790	13876
AL645602.1	-1.14417	13256	13877
Bloc1s2.ps	-1.14426	1615	13878
Arsb	-1.14448	15008	13879
Asb5	-1.14453	10464	13880
Wdr89	-1.14462	15508	13881
Gm48027	-1.14464	14444	13882
Ess2	-1.14468	16776	13883
Slc13a3	-1.14469	2457	13884
Carnmt1	-1.14477	18965	13885
Tspyl3	-1.14482	2274	13886
Polr3h	-1.14498	16351	13887
Trim27	-1.14504	14475	13888
Nsmce3	-1.14515	8447	13889
Them6	-1.14538	16163	13890
Wdfy4	-1.14549	11373	13891
Tinag	-1.14551	12486	13892
Rbm22	-1.14556	18473	13893
Atp6v1b2	-1.14574	10514	13894
Zswim3	-1.14627	2440	13895
Snrpc	-1.14656	17509	13896
Nlrc5	-1.14669	10836	13897
X9530036M11Rik	-1.14673	7038	13898
Arhgap21	-1.1468	1286	13899
Pik3ip1	-1.14744	12953	13900
Aplf	-1.14752	7250	13901
Perp	-1.14754	9301	13902
Otud7a	-1.14757	8435	13903
Hcn1	-1.14776	15153	13904
Actl6a	-1.1478	3317	13905
Mir181a.1hg	-1.14783	760	13906
G2e3	-1.14816	15384	13907
Amotl1	-1.14838	11892	13908
P2ry6	-1.1485	8700	13909
Pfdn4	-1.14856	2513	13910
Rhoc	-1.14878	3914	13911
Dsc2	-1.14891	18214	13912
Srms	-1.149	2606	13913
Tarsl2	-1.14903	8449	13914
Dglucy	-1.14957	15706	13915
Gm10767	-1.14962	14856	13916
Prkar1b	-1.14973	6593	13917
Gm13241	-1.14976	5294	13918
Serpind1	-1.14999	16761	13919
Ccdc80	-1.15025	17025	13920
Tspan18	-1.15093	1836	13921
Pdk3	-1.15096	2936	13922
Cstf1	-1.15103	2518	13923
Gm26590	-1.15125	11500	13924
Gm2996	-1.15135	8733	13925
Tanc1	-1.15142	1630	13926
Emg1	-1.15151	7506	13927
Sertm1	-1.1517	3419	13928
Abtb2	-1.15172	1864	13929
Cpsf4	-1.15191	6680	13930
Obsl1	-1.15194	415	13931
Gm44103	-1.15196	7426	13932
Klrg2	-1.15243	6926	13933
Aspn	-1.15251	14706	13934
Ank2	-1.15266	4077	13935
Cplane1	-1.15299	15928	13936
Erc1	-1.153	7456	13937
Hk1	-1.15326	9541	13938
Tardbp	-1.15329	5334	13939
Gstt1	-1.15341	9615	13940
Cenpj	-1.15347	11585	13941
X1700028E10Rik	-1.15358	6752	13942
Adgrb2	-1.15363	5049	13943
Strada	-1.15373	14125	13944
Gnb4	-1.15388	3316	13945
Trmt10a	-1.15395	4152	13946
Cct8	-1.15415	17127	13947
Wfdc21	-1.15441	13758	13948
Sox4	-1.15448	14571	13949
Pygb	-1.15449	2232	13950
Cadps2	-1.1546	6825	13951
C1qbp	-1.15482	13565	13952
Lmod1	-1.15497	735	13953
Myl6b	-1.1551	10126	13954
Gm2895	-1.15518	16133	13955
Prpf38a	-1.15519	4775	13956
Snord55	-1.15527	4860	13957
Cand1	-1.1553	10011	13958
Snrpa	-1.15543	8020	13959
Nfkbie	-1.15554	17812	13960
X5730521K06Rik	-1.1559	16223	13961
Atp7a	-1.15595	3024	13962
Gm15983	-1.15599	16680	13963
Zfp566	-1.15627	8118	13964
Fkbp9	-1.15655	7059	13965
Nagpa	-1.15678	16676	13966
Egr1	-1.15679	18297	13967
Lamb1	-1.15694	15328	13968
Gm50215	-1.15715	18556	13969
Pik3r3	-1.15717	4834	13970
AC124502.1	-1.15718	18722	13971
Mbnl1	-1.15723	3450	13972
Gm44878	-1.15725	7763	13973
Plch2	-1.1574	5414	13974
Pole3	-1.15742	4598	13975
Sgk2	-1.15758	2399	13976
Ddx25	-1.15794	12045	13977
Xpo7	-1.15794	11719	13978
Slc17a3	-1.15801	14548	13979
Llph.ps2	-1.15802	2698	13980
N4bp2	-1.15805	5857	13981
Gnat2	-1.15824	3967	13982
Gm44996	-1.1583	8598	13983
Rnft2	-1.15869	6278	13984
Polr3e	-1.15872	8889	13985
Casp3	-1.15873	10444	13986
Ccdc124	-1.15887	10584	13987
Fzd7	-1.15893	291	13988
Arsi	-1.159	18480	13989
Eml6	-1.15918	13131	13990
Gm22858	-1.1592	18013	13991
Aim2	-1.15927	1020	13992
Wdr31	-1.1595	4594	13993
E030037K01Rik	-1.15959	10454	13994
Stx3	-1.15968	18934	13995
Gm37568	-1.15987	12744	13996
Mcmbp	-1.16009	9047	13997
Platr27	-1.16046	2368	13998
Shf	-1.16052	2027	13999
A730071L15Rik	-1.16067	13021	14000
Dll4	-1.1607	1959	14001
Mir1957a	-1.16078	4893	14002
Ift140	-1.16087	17425	14003
Rp1	-1.16093	2	14004
Atp23	-1.16104	10050	14005
Sele	-1.16106	904	14006
Zfp469	-1.16113	11104	14007
Gm49326	-1.16129	15247	14008
H1f4	-1.16132	14531	14009
Gm20416	-1.16168	11875	14010
Mtpn	-1.16171	6904	14011
Lamc1	-1.16172	822	14012
Gm39041	-1.16186	8503	14013
Ccdc66	-1.16187	11319	14014
Olfm4	-1.16203	11773	14015
Tspan8	-1.16247	9983	14016
Gdf10	-1.16249	11377	14017
Dock4	-1.16256	15368	14018
Gm50251	-1.16256	18689	14019
Fam161b	-1.163	15609	14020
Zc3h7b	-1.16304	16344	14021
Clip4	-1.16313	18014	14022
Zfp820	-1.16317	17335	14023
Hunk	-1.16326	17135	14024
Mrps22	-1.16341	12612	14025
Eda2r	-1.1635	2959	14026
Gm11788	-1.16355	14333	14027
Hspbap1	-1.16364	16959	14028
Cyp2c68	-1.16395	19105	14029
Lrtm1	-1.16403	11322	14030
Gm11192	-1.16404	13688	14031
Gnl2	-1.1642	4968	14032
Asph	-1.16433	4287	14033
Wdr90	-1.16434	17458	14034
Zfp449	-1.16447	2811	14035
Wfikkn1	-1.16451	17461	14036
Ltbp4	-1.16461	8025	14037
Dcps	-1.16483	12037	14038
Avpr1a	-1.16485	10041	14039
Gm32461	-1.16534	17121	14040
Zrsr2	-1.1654	3210	14041
Treml1	-1.16543	17881	14042
Gm44698	-1.16579	7914	14043
Gp5	-1.16589	16890	14044
Gp6	-1.16621	7752	14045
X0610005C13Rik	-1.16624	8343	14046
Lgi3	-1.16633	11712	14047
Ddx55	-1.16654	6406	14048
Hsd3b1	-1.1668	3856	14049
Gm37780	-1.16683	1251	14050
St8sia3	-1.16701	18513	14051
Gm6877	-1.16705	10363	14052
Tpd52.ps	-1.16738	10671	14053
Gm8326	-1.16749	212	14054
Ppp1r2.ps3	-1.16752	19034	14055
Septin6	-1.16771	2748	14056
Tubg1	-1.16771	14020	14057
Gm6457	-1.16783	18203	14058
Utp3	-1.16783	5959	14059
Gm5300	-1.16787	6792	14060
Tesmin	-1.16799	18652	14061
Gm8806	-1.16805	2922	14062
Exoc4	-1.16838	6880	14063
Zbtb10	-1.16847	3253	14064
Syn3	-1.16925	9851	14065
Aqr	-1.16934	1916	14066
X8030453O22Rik	-1.16954	6939	14067
Gm28809	-1.16956	7542	14068
Snrpb2	-1.16967	2180	14069
Magoh	-1.17006	4763	14070
Scn3b	-1.17022	12077	14071
Glns.ps1	-1.17024	13075	14072
Shq1	-1.17051	7340	14073
Cct4	-1.17059	13098	14074
Fnip2	-1.17088	3518	14075
Cstf3	-1.17107	1876	14076
Nek11	-1.17109	12661	14077
Gm10241	-1.17112	16807	14078
Gm3924	-1.17114	16285	14079
Trmt5	-1.17159	15495	14080
Gm37139	-1.17161	1315	14081
Ahctf1	-1.1718	1062	14082
A630023A22Rik	-1.1718	11380	14083
A330084C13Rik	-1.17182	18520	14084
Ttc28	-1.17232	6168	14085
X1700012B07Rik	-1.17255	14172	14086
Eif3b	-1.17257	6614	14087
Ptpn9	-1.1726	12274	14088
Ptpre	-1.17272	9092	14089
Col3a1	-1.17302	206	14090
Armc10	-1.17324	5545	14091
Slc39a1.ps	-1.1733	1447	14092
Gm12693	-1.17336	4684	14093
Ppp2cb	-1.1736	10367	14094
Yeats2	-1.17362	16806	14095
Hc	-1.17374	1543	14096
Metrn	-1.17411	17451	14097
Psph	-1.17429	6439	14098
Zranb3	-1.17473	633	14099
Srgap2	-1.17474	663	14100
Pdlim1	-1.17476	19112	14101
Mdm2	-1.17492	10002	14102
Mitd1	-1.17497	155	14103
Flrt3	-1.17508	2178	14104
Taf9b	-1.17528	3027	14105
Ncoa5	-1.17538	2450	14106
Zfp668	-1.17542	9020	14107
Prkd3	-1.17542	18055	14108
Sumo2	-1.17546	14220	14109
Gm40864	-1.17547	15287	14110
Col8a1	-1.17591	17074	14111
Gm22154	-1.17639	4943	14112
Ifitm5	-1.1764	9134	14113
Gm9823	-1.17698	1430	14114
Tcam1	-1.17698	14131	14115
Armc12	-1.17701	17529	14116
Tmem251	-1.17718	15726	14117
Serpina1a	-1.17748	15745	14118
Xkr4	-1.17757	1	14119
Daam1	-1.17782	15482	14120
Bcar3	-1.17793	4055	14121
Gm2451	-1.17848	4165	14122
Sp9	-1.17874	1707	14123
Kcnn3	-1.17897	3660	14124
X4921524J17Rik	-1.17898	10763	14125
Lmo2	-1.17899	1868	14126
Vbp1	-1.17908	2911	14127
Snord53	-1.17912	18012	14128
Abca4	-1.17923	4049	14129
Usp31	-1.17951	8899	14130
Timm17a	-1.17971	734	14131
Rpp40	-1.17983	14618	14132
Git2	-1.17984	6216	14133
AL808027.2	-1.17987	1490	14134
Gm9502	-1.17994	11455	14135
Sav1	-1.17998	15467	14136
Zfp932	-1.18	6138	14137
Cyp2j9	-1.18004	4693	14138
Fbxl7	-1.1802	15972	14139
Slc22a29	-1.18031	18846	14140
Igf1r	-1.18032	8471	14141
Selplg	-1.18039	6194	14142
Adap2	-1.18042	13717	14143
Gm33201	-1.18049	7338	14144
Cyp2c69	-1.18059	19107	14145
Cemip	-1.18069	8581	14146
Lmod2	-1.18074	6827	14147
Neurl1a	-1.1808	19227	14148
Adat1	-1.18089	11030	14149
Cstb	-1.18099	9666	14150
Hcn3	-1.18106	3629	14151
Arpc4	-1.18119	7376	14152
Hscb	-1.18135	6166	14153
Dixdc1	-1.18146	12208	14154
X1700025G04Rik	-1.18159	812	14155
Chpt1	-1.18182	9868	14156
Stk35	-1.18183	2106	14157
X1700081N11Rik	-1.18207	15403	14158
Zfp273	-1.18217	14892	14159
Bahcc1	-1.18229	14321	14160
X4921515G04Rik	-1.18236	16007	14161
Tjp1	-1.18243	8448	14162
Fsip1	-1.18263	1930	14163
H3f3b	-1.18272	14237	14164
Pde1a	-1.18273	1746	14165
Inpp5d	-1.18296	488	14166
Gm16685	-1.18312	3246	14167
Eif5a	-1.18324	13520	14168
Pi15	-1.18333	66	14169
Gm46339	-1.18356	15261	14170
Sf3b3	-1.18361	11007	14171
Cdkn2d	-1.18391	11953	14172
Eef1akmt4	-1.1841	16820	14173
Msi1	-1.18416	6245	14174
Gm42998	-1.18453	4105	14175
Usp1	-1.18467	4701	14176
Ccdc22	-1.18476	2641	14177
Lratd1	-1.1849	15230	14178
H2bc3	-1.18547	14539	14179
Abhd12	-1.18553	2233	14180
Gm36958	-1.18608	12640	14181
Inmt	-1.18614	7050	14182
Frat2	-1.18624	19133	14183
Iqcd	-1.18633	6293	14184
Pkn2	-1.18635	4176	14185
Bid	-1.18636	7470	14186
Nsmaf	-1.18661	4281	14187
Fancg	-1.18668	4440	14188
Snx18	-1.18673	15139	14189
Ctrl	-1.18677	10945	14190
Gpx7	-1.18704	4773	14191
Sfrp4	-1.18726	14469	14192
Ptgdr2	-1.18739	18922	14193
Gm5191	-1.18763	14409	14194
Tnrc18	-1.18769	6632	14195
Gm30270	-1.18785	6818	14196
Proser1	-1.18791	3405	14197
X4930540M05Rik	-1.18793	7458	14198
C4bp	-1.188	646	14199
Cep170	-1.18808	1037	14200
Gba2	-1.18818	4458	14201
Rrn3	-1.1882	16719	14202
Cipc	-1.18821	15654	14203
Tecta	-1.18826	12091	14204
Fancc	-1.18835	14834	14205
Dnm1	-1.18842	1497	14206
Tsfm	-1.18846	10053	14207
Rab27a	-1.18856	12460	14208
Cldnd1	-1.18861	17078	14209
X4933421A08Rik	-1.18862	4931	14210
Zfp184	-1.18888	14502	14211
Gabra4	-1.18909	5881	14212
Chmp6	-1.18967	14310	14213
Abcc8	-1.18989	8373	14214
Gm19196	-1.19001	15284	14215
Fignl2	-1.19017	16584	14216
Hic2	-1.19031	16758	14217
Rps2.ps5	-1.19046	11690	14218
Myadml2	-1.19047	14348	14219
Rnaset2a	-1.19056	17247	14220
Ttc21b	-1.19074	1660	14221
Ephb4	-1.19106	6543	14222
Tmem201	-1.19117	5355	14223
Snord8	-1.19127	11502	14224
H2.Q3	-1.19153	17723	14225
A030005L19Rik	-1.19168	450	14226
Gm19705	-1.19172	757	14227
Gm7446	-1.19215	14439	14228
Camk2d	-1.19225	4075	14229
Gm26852	-1.19271	7919	14230
Pik3c2g	-1.1929	7647	14231
Gm11843	-1.1929	4313	14232
Sf3b4	-1.19318	3800	14233
Ksr2	-1.19324	6271	14234
Cdv3.ps	-1.19327	11414	14235
Bmp10	-1.19346	7247	14236
X2810414N06Rik	-1.19353	810	14237
Rab39b	-1.19361	2912	14238
Upk3bl	-1.19364	6516	14239
Elavl1	-1.19379	10184	14240
Kcne1l	-1.19395	3129	14241
Zscan18	-1.19408	7821	14242
Cbx3.ps7	-1.19408	276	14243
Pacc1	-1.19417	1155	14244
Zfp879	-1.19436	13240	14245
A930005N03Rik	-1.19447	117	14246
Slc15a3	-1.19458	18918	14247
Tdg	-1.19461	9816	14248
Hgh1	-1.19466	16213	14249
Tmem86a	-1.19467	8392	14250
Gsap	-1.19471	5540	14251
Clu	-1.19496	11666	14252
Drp2	-1.19504	3068	14253
Slc11a1	-1.19505	381	14254
Zc4h2	-1.19509	2952	14255
Arv1	-1.19519	11171	14256
Cdan1	-1.19549	1989	14257
Cnpy4	-1.19553	6578	14258
Cops8	-1.19567	512	14259
Jmjd7	-1.19608	1976	14260
Polr1a	-1.19618	7120	14261
Kbtbd8	-1.19625	7326	14262
Gm16548	-1.19629	907	14263
Cyb5r1	-1.1964	717	14264
Gm44220	-1.19664	7322	14265
Rap1gds1	-1.19685	4163	14266
Cdyl	-1.19686	14617	14267
Bdp1	-1.19703	15064	14268
Dzip3	-1.19706	17043	14269
Art5	-1.19716	8725	14270
Nog	-1.19732	13829	14271
Pf4	-1.19732	5979	14272
Slc9a5	-1.1975	10922	14273
Nfkb2	-1.19751	19202	14274
Mir541	-1.19784	15804	14275
Sytl5	-1.19874	2682	14276
AI182371	-1.1988	1544	14277
Mical3	-1.19923	7472	14278
Tomm5	-1.19925	4482	14279
A330015K06Rik	-1.19933	3471	14280
Pgap4	-1.19938	4530	14281
Rbm8a	-1.19941	3828	14282
B830012L14Rik	-1.19961	15801	14283
Slc25a25	-1.19966	1502	14284
Slco4a1	-1.19991	2590	14285
Gm5626	-1.20001	14935	14286
Megf6	-1.20012	5406	14287
Zfp326	-1.20019	6090	14288
Smc3	-1.20028	19252	14289
Gm5171	-1.2003	9379	14290
Gclc	-1.2003	12489	14291
Hsph1	-1.20067	6737	14292
Mob3a	-1.20075	9744	14293
Zbtb45	-1.20092	7834	14294
Plekhg6	-1.20119	7540	14295
Nnt	-1.2012	15156	14296
Mroh2a	-1.20125	500	14297
Tkt	-1.20133	11330	14298
Hdac2	-1.2016	9401	14299
Ier5l	-1.20172	1463	14300
Lrrc32	-1.20182	8658	14301
Gm14798	-1.20195	2938	14302
Sgms1	-1.20216	19041	14303
Micu1	-1.20235	9509	14304
Plek	-1.20239	13065	14305
Rbm17	-1.20241	1239	14306
Ipo7	-1.20246	8797	14307
Smad7	-1.20288	18590	14308
Entpd8	-1.20297	1322	14309
Plcg1	-1.20299	2388	14310
Cd302	-1.20315	1634	14311
Mkln1os	-1.20326	6875	14312
X2210408F21Rik	-1.20333	6874	14313
Ppil3	-1.20355	269	14314
X3110053B16Rik	-1.20357	15272	14315
Rtca	-1.20385	4010	14316
Gm17041	-1.20414	12696	14317
Nrg4	-1.20417	12256	14318
Efnb3	-1.20424	13489	14319
Gm5864	-1.20452	5673	14320
Gm10130	-1.20453	2222	14321
Gm12435	-1.20454	4518	14322
Jmjd4	-1.20459	13354	14323
Tubb3	-1.20462	11147	14324
Cxcl1	-1.20484	5980	14325
Fabp4	-1.20558	3259	14326
Itgae	-1.20567	13592	14327
A730091E23Rik	-1.20608	14587	14328
Gm21596	-1.2062	1914	14329
X9130230L23Rik	-1.20661	5859	14330
Gm17092	-1.2067	6039	14331
Gm42820	-1.20681	3848	14332
Gm26645	-1.20703	14451	14333
Gm14471	-1.2072	1456	14334
Zfp458	-1.20721	14867	14335
Iqca	-1.20721	509	14336
Kazn	-1.2073	5272	14337
Gm6485	-1.20744	3911	14338
Gpr146	-1.20761	6601	14339
X1110002J07Rik	-1.2079	9566	14340
Degs1	-1.20822	1093	14341
Smim10l2a	-1.20837	2812	14342
Anxa9	-1.20873	3767	14343
Ccdc82	-1.20887	11883	14344
Denr	-1.20889	6382	14345
Adam10	-1.20893	12425	14346
Adgra3	-1.20894	5795	14347
Tmem109	-1.209	18920	14348
Msto1	-1.20903	3621	14349
Id4	-1.20904	14687	14350
Upk3b	-1.20907	6515	14351
Gm2423	-1.20912	14433	14352
Nid2	-1.20914	11249	14353
Podn	-1.20924	4766	14354
Ctnnd1	-1.20959	1763	14355
Gm42664	-1.20965	4031	14356
Cyba	-1.21017	11109	14357
Capzb	-1.21024	5222	14358
Cep57	-1.2105	11887	14359
Thoc5	-1.21084	12991	14360
Rhbdl3	-1.21086	13720	14361
Gm15491	-1.21104	19190	14362
Gm44126	-1.21113	7154	14363
Gm44863	-1.21116	7807	14364
Rgs4	-1.2112	945	14365
Fgfr1	-1.21126	10324	14366
Gm2991	-1.21152	16125	14367
Psmd14	-1.21159	1644	14368
Med9	-1.21177	13367	14369
Nudt3	-1.21178	17505	14370
Blvra	-1.21209	2059	14371
Ap1m1	-1.21209	10625	14372
Gm43480	-1.21211	6474	14373
Prkar2b	-1.21214	15335	14374
Apoa2	-1.21214	967	14375
Gm15751	-1.2123	6371	14376
Ccdc138	-1.21231	9501	14377
Rab11fip5	-1.21231	7204	14378
C1qtnf12	-1.21231	5452	14379
Xrcc6	-1.21251	16355	14380
Gm7803	-1.21259	2786	14381
Nubp1	-1.21262	16694	14382
Gm43343	-1.21272	5866	14383
Klhl20	-1.21306	883	14384
Rpusd1	-1.2134	17444	14385
Coro1a	-1.21349	8951	14386
X2310043M15Rik	-1.21349	17175	14387
Scoc	-1.2135	10690	14388
Kdm8	-1.21351	8926	14389
Zswim5	-1.21355	4851	14390
Midn	-1.21372	9714	14391
Tecpr1	-1.21394	6664	14392
Gm15267	-1.21399	3159	14393
Gfra4	-1.21413	2128	14394
Nrp1	-1.21425	11197	14395
Gm8225	-1.21432	17485	14396
Slc35b4	-1.21437	6883	14397
Hnrnph1	-1.21437	13236	14398
Slc30a3	-1.21451	5644	14399
Gm20731	-1.21454	4779	14400
Nbn	-1.21455	4330	14401
Gm13889	-1.21469	1842	14402
Ppic	-1.21482	18448	14403
Slc2a6	-1.21483	1395	14404
Npl	-1.21497	826	14405
Eef1aknmt	-1.21497	891	14406
Aven	-1.21504	1910	14407
Tldc2	-1.21513	2355	14408
Naaa	-1.21514	5998	14409
Gm15186	-1.21523	3189	14410
Cenpl	-1.21525	882	14411
Trim66	-1.21538	8785	14412
Ube2n	-1.21539	9915	14413
Gm7252	-1.21601	15357	14414
Golm1	-1.21602	14800	14415
Gm37486	-1.21603	1050	14416
Slc35e3	-1.21642	10003	14417
Hmgb1	-1.21671	6730	14418
Cmss1	-1.21707	17072	14419
Arhgap42	-1.21718	11881	14420
Gm45828	-1.21719	7311	14421
Ttc36	-1.2172	12145	14422
B4galt1	-1.21724	4406	14423
Gm8893	-1.2173	15744	14424
Plxnc1	-1.21737	9911	14425
Tfdp2	-1.21777	12594	14426
Smo	-1.2179	6855	14427
Taf1d	-1.21806	11905	14428
Gm13140	-1.21838	5299	14429
Lsp1	-1.21844	9183	14430
Hdhd3	-1.21855	4596	14431
Arhgap25	-1.21863	7248	14432
Polr2d	-1.21863	18259	14433
Clic4	-1.21874	5156	14434
Ing5	-1.21896	562	14435
Sun1	-1.21899	6596	14436
Ppan	-1.21905	11933	14437
Gpn3	-1.21914	6339	14438
Gm17802	-1.21944	18937	14439
Gm15411	-1.21978	6728	14440
Tomm40	-1.21996	7936	14441
Ppp1r12a	-1.22019	9952	14442
Ankrd61	-1.22028	6657	14443
Amacr	-1.22043	15946	14444
Rad51b	-1.22045	15548	14445
Tiam1	-1.22091	17131	14446
Col4a1	-1.22094	10216	14447
Dgkz	-1.22115	1822	14448
Gm9929	-1.22117	956	14449
Gm8116	-1.22123	12509	14450
Ankrd13a	-1.22147	6218	14451
Zfp992	-1.22168	5293	14452
Rgs12	-1.22176	5719	14453
Gm48045	-1.22203	9392	14454
Itpr3	-1.22218	17497	14455
Gm12359	-1.22232	13969	14456
Nsun5	-1.22239	6502	14457
Zbtb2	-1.22264	9235	14458
Cybrd1	-1.22276	1693	14459
Pbdc1	-1.22293	3018	14460
Fundc2	-1.22299	2906	14461
Dtna	-1.22353	18229	14462
Igf1	-1.22382	9861	14463
Sh3d21	-1.22387	4981	14464
Zmym1	-1.22413	5003	14465
Fermt1	-1.22422	2159	14466
Syngr4	-1.22427	8365	14467
X9930014A18Rik	-1.22432	16116	14468
Zfp39	-1.22456	13335	14469
Cmtm7	-1.22487	12835	14470
Syn2	-1.2249	7403	14471
Ywhaz	-1.22532	16019	14472
Ctxn1	-1.22537	10182	14473
Pmm1	-1.22557	16353	14474
Gm29585	-1.22598	10128	14475
Lpar6	-1.22599	11727	14476
Syt9	-1.22605	8775	14477
Celf5	-1.22631	9787	14478
Gm37553	-1.22643	12631	14479
Anapc5	-1.22651	6350	14480
Eef1akmt3	-1.22657	10054	14481
Meg3	-1.22666	15794	14482
Mep1a	-1.2267	17796	14483
Dennd5a	-1.22674	8795	14484
Ss18	-1.22684	18204	14485
Jak1	-1.2273	4714	14486
Tbl1x	-1.22732	2915	14487
Sftpd	-1.22733	11413	14488
Snord83b	-1.22758	16318	14489
Grin2c	-1.22761	14205	14490
Gm37676	-1.22765	674	14491
Panct2	-1.22836	570	14492
Proca1	-1.22844	13684	14493
Ccdc134	-1.22856	16358	14494
Cep104	-1.22862	5400	14495
Ikzf1	-1.22902	13052	14496
Btaf1	-1.2291	19076	14497
Cfdp1	-1.22923	11026	14498
Angptl3	-1.22933	4703	14499
Arid5a	-1.22935	132	14500
Piezo2	-1.22938	18508	14501
Gm9008	-1.22981	7156	14502
Lbh	-1.22985	18017	14503
Gm47889	-1.23011	9453	14504
Zfp7	-1.23017	16239	14505
Ecscr	-1.23025	18315	14506
Foxs1	-1.23032	2268	14507
Lrrn3	-1.23056	15370	14508
Parp3	-1.23079	12684	14509
Cttn	-1.2308	9218	14510
Gm32926	-1.23087	9300	14511
Sox13	-1.23092	700	14512
Srpx	-1.23107	2683	14513
Frmd3	-1.23124	4630	14514
Spata5	-1.23131	3352	14515
Sdc1	-1.23142	15209	14516
Gm15446	-1.23146	6136	14517
Pkp4	-1.23153	1628	14518
Cep89	-1.23158	8206	14519
Pomk	-1.23164	10337	14520
Arl2bp	-1.23169	10840	14521
Selenow	-1.23178	7852	14522
Rhoj	-1.23188	15505	14523
Alg6	-1.23198	4706	14524
Ttc16	-1.23199	1513	14525
Swap70	-1.2324	8803	14526
Gm1826	-1.23247	1785	14527
Smarca1	-1.23256	2770	14528
Thumpd1	-1.23307	8871	14529
Mmp23	-1.23332	5431	14530
Sh2d4b	-1.23342	11406	14531
X5430403G16Rik	-1.23381	6130	14532
Map1s	-1.23388	10587	14533
Draxin	-1.23399	5322	14534
AL596183.1	-1.23407	13776	14535
Ccnj	-1.23411	19122	14536
Dtx2	-1.23412	6514	14537
Gm12430	-1.23488	4511	14538
Rbm44	-1.23491	517	14539
Dmrta2	-1.23513	4796	14540
Cdhr5	-1.23526	9152	14541
Phlda3	-1.23529	740	14542
Gm7180	-1.2353	8552	14543
Igsf10	-1.23531	3447	14544
Hnrnpa2b1	-1.23589	7019	14545
Cmklr1	-1.23604	6188	14546
Plagl2	-1.23606	2275	14547
Mpo	-1.23608	13810	14548
Wwc2	-1.23608	10455	14549
Rragd	-1.23619	4372	14550
Vrk2	-1.2363	13114	14551
Bst1	-1.23673	5771	14552
X1700061H18Rik	-1.23674	18558	14553
Lrp11	-1.23675	9251	14554
Mlxip	-1.23677	6370	14555
Zfp72	-1.23684	14930	14556
Aldh1b1	-1.23691	4490	14557
Gm15956	-1.23701	18194	14558
Rasl12	-1.23704	12379	14559
Sardhos	-1.23726	1400	14560
Egr3	-1.23726	11699	14561
Htt	-1.23736	5717	14562
Gm5466	-1.23752	2629	14563
Septin7	-1.23755	12008	14564
Cct7	-1.23767	7207	14565
Gm42595	-1.23773	6161	14566
Has3	-1.23774	10966	14567
Fgf2	-1.23775	3350	14568
Dek	-1.23789	14684	14569
Cldnd2	-1.23794	8250	14570
Mrps11	-1.23798	8494	14571
Ddx59	-1.23803	754	14572
Txndc2	-1.23809	17972	14573
Sparcl1	-1.23813	6075	14574
Dnah8	-1.23814	17569	14575
Rcan1	-1.23836	17167	14576
Mbp	-1.23846	18623	14577
Slc26a6	-1.2385	12773	14578
Gm23969	-1.2388	1388	14579
Tra2b	-1.2389	16845	14580
Ccdc12	-1.23902	12804	14581
Pecr	-1.23906	363	14582
Unc13d	-1.23907	14239	14583
Gprin3	-1.23908	7074	14584
Fam180a	-1.23917	6903	14585
Cxcr2	-1.23919	372	14586
B130055M24Rik	-1.23929	8995	14587
Gm47385	-1.23931	15291	14588
Zfpm1	-1.23934	11105	14589
Frmd5	-1.23938	2015	14590
Cd86	-1.23957	16975	14591
Dus4l	-1.2396	15332	14592
Gimap8	-1.23982	6995	14593
Upb1	-1.24003	9606	14594
Notch1	-1.24009	1378	14595
Nans	-1.2402	4503	14596
Ankrd52	-1.24022	10119	14597
Gm9967	-1.24023	8954	14598
Nhlrc1	-1.24039	14681	14599
Cactin	-1.24058	9776	14600
Gm6517	-1.24064	5870	14601
Map2k3	-1.24072	13391	14602
Pml	-1.24097	12302	14603
Coil	-1.24104	13825	14604
Spx	-1.24109	7660	14605
Gm38245	-1.24115	1141	14606
Sf3a1	-1.24134	12979	14607
Eri1	-1.24156	10385	14608
Gab3	-1.24157	2902	14609
Aldh1a2	-1.24167	12429	14610
Mtrr	-1.24175	14894	14611
Gm11266	-1.24197	4640	14612
Wdr3	-1.24222	3861	14613
Cnp	-1.24225	14001	14614
Slc29a2	-1.2424	18723	14615
Cdr2	-1.24248	8890	14616
Ptn	-1.24253	6907	14617
Snrpd3	-1.24253	9607	14618
Gm16146	-1.24396	18635	14619
Msl3l2	-1.24402	9490	14620
Gm4804	-1.24405	15231	14621
Msh2	-1.24441	18118	14622
Gm42432	-1.24445	12788	14623
Mtf2	-1.2446	6110	14624
Gm3076	-1.24461	4246	14625
Gvin3	-1.24491	8774	14626
Hars	-1.24511	18340	14627
Zfp41	-1.24515	16174	14628
Sec14l5	-1.24516	16675	14629
Arhgap23	-1.24522	13924	14630
Kti12	-1.24545	4785	14631
Mrpl19	-1.24585	7159	14632
Ftl1	-1.24618	8335	14633
Ccdc15	-1.24619	12059	14634
Enkur	-1.24638	1288	14635
Ppp3r1	-1.24669	13067	14636
Gtf2f1	-1.24683	17946	14637
mmu.mir.692.2	-1.24755	4974	14638
Impdh1	-1.24755	6842	14639
Jun	-1.24761	4686	14640
Gm8069	-1.24766	5817	14641
Dhcr24	-1.24769	4741	14642
Shd	-1.2478	17908	14643
Itpr1	-1.24811	7352	14644
Tbxas1	-1.24826	6929	14645
Hhipl1	-1.24886	15781	14646
Gm5870	-1.2489	6080	14647
Mucl3	-1.24923	17736	14648
Spindoc	-1.24972	18837	14649
Arhgdia	-1.2498	14339	14650
Cherp	-1.24981	10631	14651
Serpina1e	-1.2499	15748	14652
Arhgap33os	-1.2501	8142	14653
Gm20659	-1.25048	14054	14654
Slc7a5	-1.25053	11099	14655
Mir453	-1.25067	15803	14656
Ccm2	-1.2508	13034	14657
Ankrd9	-1.25081	15828	14658
Pde12	-1.25082	11312	14659
Lzic	-1.2509	5349	14660
Itgbl1	-1.2511	11850	14661
Gm12356	-1.25112	13963	14662
Gm5953	-1.25114	15259	14663
Ppid	-1.25136	3519	14664
Slc16a9	-1.25145	9585	14665
Ddah1	-1.25158	4196	14666
Ccn4	-1.2516	16130	14667
Zbtb25	-1.25166	15515	14668
Mpig6b	-1.25174	17699	14669
Tmem35a	-1.25188	3066	14670
Ptbp2	-1.25203	4029	14671
Pced1b	-1.25227	16497	14672
Bex3	-1.2526	3096	14673
Rhbdf1	-1.25276	13145	14674
Gem	-1.25284	4305	14675
AW011738	-1.25314	5465	14676
Aldoa.1	-1.2533	8960	14677
Gm44672	-1.25331	9048	14678
Cldn1	-1.25412	16878	14679
Gpsm1	-1.25434	1367	14680
Ang	-1.25442	11487	14681
Tbc1d2b	-1.25469	12570	14682
Klhl5	-1.25493	5838	14683
Gsn	-1.25523	1547	14684
Gm8319	-1.25539	8634	14685
Kcna3	-1.25591	3942	14686
Gm7935	-1.25624	16155	14687
Gm10653	-1.25626	12344	14688
X9130401M01Rik	-1.2565	16092	14689
Gm25117	-1.25653	9964	14690
Ssh1	-1.25665	6198	14691
Insc	-1.25668	8834	14692
Hace1	-1.25683	9468	14693
B3galt4	-1.25719	17642	14694
Smc1a	-1.25724	3158	14695
Pak2	-1.25761	16911	14696
Znrd2	-1.25785	18770	14697
X2510016D11Rik	-1.25826	6292	14698
Gm11708	-1.25841	14145	14699
Acsm5	-1.25855	8868	14700
Wdr36	-1.25858	18273	14701
Zmym4	-1.25901	4999	14702
Cox18	-1.25928	5968	14703
Prdm5	-1.25958	7081	14704
Bak1	-1.25968	17496	14705
Vcpkmt	-1.25995	15459	14706
Klc4	-1.26021	17843	14707
Prrc2c	-1.26056	893	14708
Gm15287	-1.26116	15124	14709
Zan	-1.26122	6544	14710
C1qb	-1.26129	5189	14711
D730045B01Rik	-1.26129	6751	14712
Sec14l2	-1.26131	12975	14713
Gm9575	-1.26132	17049	14714
Ccnjl	-1.26135	13180	14715
Ints14	-1.26141	12368	14716
Col4a2	-1.26142	10217	14717
Gstt3	-1.26231	9614	14718
Polr3d	-1.26245	11709	14719
Gm48146	-1.26281	9553	14720
Dhx37	-1.26292	6420	14721
Aoc3	-1.26298	14033	14722
Pkm	-1.26302	12320	14723
Tomm34	-1.26315	2421	14724
Eif2b5	-1.2632	16811	14725
Zfp385a	-1.26325	16632	14726
Myo1g	-1.26337	13032	14727
Aass	-1.26357	6824	14728
Mrc1	-1.2637	1263	14729
Kcnj8	-1.26376	7663	14730
Mmp20	-1.26376	11868	14731
Afap1l1	-1.26439	18498	14732
Gm8186	-1.26456	17473	14733
Rhob	-1.26474	15204	14734
Prpf8	-1.26491	13627	14735
Ppp4r1	-1.26496	17974	14736
Hsdl1	-1.26502	11065	14737
Ripply1	-1.26504	3112	14738
Nfe2l3	-1.26521	7018	14739
Anapc11	-1.26541	14342	14740
Adrb1	-1.26544	19270	14741
Gm10416	-1.26545	6134	14742
Zswim6	-1.26549	15111	14743
Zfp982	-1.26565	5304	14744
Gpx8	-1.26572	15136	14745
Rab38	-1.266	8594	14746
Pde6c	-1.26616	19092	14747
Polr2e	-1.26642	9708	14748
Tada2a	-1.26668	13765	14749
Fut10	-1.2667	10361	14750
Ifi211	-1.26754	1024	14751
Galnt12	-1.26778	4508	14752
Pde3a	-1.268	7652	14753
Reln	-1.26851	5551	14754
Nxn	-1.26855	13647	14755
Nlrc4	-1.26858	18030	14756
Col1a1	-1.2686	13864	14757
Gm671	-1.26888	16591	14758
Gm6020	-1.26904	19302	14759
Gm15756	-1.26933	7296	14760
H2bc8	-1.26963	14525	14761
Ftl1.ps1	-1.26973	14931	14762
Pir	-1.27089	3215	14763
Gm10434	-1.2709	13349	14764
Cald1	-1.27152	6891	14765
Epb41l2	-1.27162	9351	14766
Tmed8	-1.27163	15659	14767
Gm26788	-1.27182	116	14768
Vwf	-1.27183	7544	14769
Slit3	-1.27184	13167	14770
Gm960	-1.27194	18704	14771
Eogt	-1.27199	7328	14772
F2rl2	-1.27221	15024	14773
Mycn	-1.27224	15226	14774
Nkrf	-1.27224	2747	14775
Slfn2	-1.27257	13744	14776
Map3k3	-1.27266	14123	14777
Col16a1	-1.27295	5050	14778
Rbpj.ps3	-1.27325	6967	14779
Fbln5	-1.27325	15713	14780
Eqtn	-1.2734	4683	14781
Dscaml1	-1.27352	12160	14782
Rbm41	-1.27353	3115	14783
Gm13577	-1.27353	1651	14784
Zscan30	-1.27377	18233	14785
Gm13123	-1.27412	5279	14786
Gm7308	-1.27422	7558	14787
Gbp7	-1.27425	4170	14788
Polk	-1.27428	15029	14789
Gm45457	-1.27432	10429	14790
Fam107a	-1.27443	11231	14791
Pdcl3	-1.27471	164	14792
Dlgap3	-1.27502	5006	14793
Fbxl14	-1.27506	7455	14794
Jph2	-1.27521	2404	14795
Mprip	-1.27525	13359	14796
Dhx15	-1.27568	5798	14797
Acta2	-1.27614	19054	14798
Agps	-1.27621	1727	14799
Clic5	-1.27629	17803	14800
Cth	-1.27637	4255	14801
Tmem150c	-1.2764	6042	14802
Pard6b	-1.27649	2495	14803
Gm21844	-1.27679	18711	14804
Gm15819	-1.27688	5827	14805
Lsm7	-1.27695	9753	14806
Cpsf2	-1.27767	15718	14807
Gm13717	-1.27777	6856	14808
Zbtb1	-1.27797	15516	14809
Prkrip1	-1.27821	6522	14810
Rwdd1	-1.27824	9391	14811
Rflna	-1.27837	6415	14812
F830016B08Rik	-1.27844	18469	14813
Hsd3b2	-1.27874	3853	14814
Mir483	-1.27875	9191	14815
H4c4	-1.27882	14529	14816
Zmynd19	-1.27885	1317	14817
Cyp7a1	-1.27898	4278	14818
Gm42778	-1.27913	6169	14819
Aox3	-1.27917	263	14820
Arl6ip5	-1.27946	7331	14821
X2700049A03Rik	-1.2795	15478	14822
Runx1t1	-1.27955	4319	14823
Fam78a	-1.2797	1486	14824
Lhfpl4	-1.27986	7369	14825
Pfdn1	-1.27988	18324	14826
Tchh	-1.27996	3724	14827
Gm48583	-1.28017	14810	14828
Tmem132a	-1.28024	18919	14829
Aldh3a2	-1.28036	13395	14830
Nucks1	-1.2804	672	14831
Gm45877	-1.28052	10886	14832
Snhg16	-1.28053	14263	14833
Tmem169	-1.28057	364	14834
Timp2	-1.28071	14288	14835
X3425401B19Rik	-1.28077	11371	14836
H2bc6	-1.28077	14530	14837
Dlgap4	-1.28079	2342	14838
Rbm14	-1.28092	18710	14839
Mfsd4b5	-1.28095	9418	14840
Arhgap10	-1.28132	10654	14841
Rpap3	-1.28133	16498	14842
Inhbb	-1.28146	602	14843
Agk	-1.2815	6945	14844
Pbx4	-1.28173	10528	14845
A730085K08Rik	-1.28182	12911	14846
Sfpq	-1.2821	5000	14847
Gm43863	-1.28218	7441	14848
Mafa	-1.28249	16178	14849
Mtrex	-1.28269	15133	14850
Dlg2	-1.28284	8621	14851
Hspa1a	-1.28313	17690	14852
Vac14	-1.28315	11004	14853
Slc6a19	-1.28316	14916	14854
Septin9	-1.28324	14272	14855
Elapor1	-1.28325	3981	14856
Dnajc5	-1.28329	2617	14857
X2810455O05Rik	-1.28335	11156	14858
Satb2	-1.28337	254	14859
Lfng	-1.28338	6617	14860
Prph	-1.28342	16532	14861
Kif5b	-1.28352	18157	14862
Lrp8os2	-1.28357	4762	14863
A430073D23Rik	-1.28358	6133	14864
Dynlt1f	-1.28388	17234	14865
X5730507C01Rik	-1.28422	15255	14866
Cyp26b1	-1.28445	7197	14867
Cep120	-1.28447	18450	14868
Gm15638	-1.28477	17037	14869
Alg2	-1.2848	4512	14870
Nr2c2ap	-1.28509	10540	14871
S100a10	-1.2851	3726	14872
Sp2	-1.28528	13910	14873
Acot11	-1.28531	4746	14874
Lrpap1	-1.28546	5722	14875
Herc6	-1.28556	7063	14876
Kat14	-1.28596	2190	14877
Cdk17	-1.28614	9890	14878
Atf1.ps	-1.28634	2809	14879
Foxo4	-1.28635	2976	14880
Map4	-1.28671	12787	14881
St8sia1	-1.28697	7669	14882
Gm15672	-1.2871	6594	14883
Msln	-1.28727	17446	14884
Banf1	-1.2873	18738	14885
Cep112	-1.28756	14160	14886
Adamtsl3	-1.28762	8568	14887
Gm4202	-1.28769	3717	14888
Samd12	-1.28781	16070	14889
Meis1	-1.28786	13074	14890
Fkbp10	-1.28815	13995	14891
Pde11a	-1.28817	1730	14892
Pigl	-1.28838	13416	14893
Myc	-1.28882	16117	14894
E130218I03Rik	-1.28888	5137	14895
Gm22806	-1.28891	14716	14896
Tbx3	-1.28904	6282	14897
Slc2a3	-1.28915	7489	14898
Kars	-1.28952	11031	14899
A430103D13Rik	-1.28959	15514	14900
Ephx3	-1.2897	17595	14901
Rnf8	-1.28972	17557	14902
Zfp940	-1.28975	8108	14903
Itpripl1	-1.28988	2061	14904
Cercam	-1.28996	1437	14905
Tubgcp4	-1.29025	2000	14906
Mzf1	-1.29047	7837	14907
Chchd4	-1.29067	7306	14908
Mlf1	-1.29093	3485	14909
Pkia	-1.29112	3243	14910
X6030442K20Rik	-1.29115	685	14911
Gm15492	-1.29118	7372	14912
Eif5al3.ps	-1.29147	5967	14913
Cd2ap	-1.29155	17792	14914
Coq10b	-1.29157	242	14915
Gml	-1.29215	16167	14916
Fxyd6	-1.29228	12158	14917
Coro2a	-1.29233	4505	14918
Tra2a	-1.29242	7006	14919
Gamt	-1.29264	9720	14920
Gabre	-1.29283	2851	14921
Gm6430	-1.29319	571	14922
Ube2e3	-1.29345	1742	14923
Gm23639	-1.29366	18279	14924
Them7	-1.29366	1884	14925
X9030622O22Rik	-1.29405	2209	14926
Tceal8	-1.29438	3091	14927
Pphln1	-1.29447	16476	14928
Nip7	-1.295	10973	14929
Fam133b	-1.29522	5472	14930
Lrrcc1	-1.29525	3267	14931
Cep290	-1.29531	9938	14932
Slc25a10	-1.29537	14334	14933
Sipa1	-1.29544	18763	14934
Etv6	-1.29546	7602	14935
Sult2a6	-1.2955	7846	14936
Igfbp3	-1.29552	13041	14937
Cnih2	-1.29568	18730	14938
Lexis1	-1.29577	4538	14939
Epn3	-1.29583	13854	14940
Gm10030	-1.29598	12811	14941
Kctd3	-1.29658	1134	14942
Fkbp11	-1.29666	16519	14943
Ttc3	-1.29689	17182	14944
Tgfbr2	-1.29698	12843	14945
X2210411M09Rik	-1.297	1080	14946
Agmo	-1.29729	15359	14947
AI838599	-1.2974	4265	14948
Aebp1	-1.2975	13013	14949
Rpap1	-1.29753	1972	14950
Gm7240	-1.29768	14812	14951
Cst6	-1.29776	18737	14952
Xkrx	-1.29787	3064	14953
Igf2	-1.29791	9189	14954
Gm10369	-1.29797	6481	14955
Gm25820	-1.2981	3614	14956
G3bp2	-1.29815	5994	14957
Tnfaip6	-1.29898	1608	14958
Parl	-1.299	16809	14959
Onecut3	-1.29922	9733	14960
Cacna1s	-1.29935	747	14961
Tubgcp2	-1.29941	9117	14962
Lta4h	-1.29996	9893	14963
Phkg1	-1.30046	6443	14964
Sorl1	-1.3005	12088	14965
Lasp1	-1.30062	13939	14966
Fmo1	-1.30075	896	14967
Car5b	-1.30097	3211	14968
B230217C12Rik	-1.30112	13940	14969
Actr3	-1.30168	621	14970
Tmem117	-1.30168	16482	14971
Pou3f1	-1.30172	4955	14972
Slc35a4	-1.30199	18332	14973
Tspan2	-1.30209	3882	14974
Psip1	-1.3022	4645	14975
Igf2bp3	-1.30245	7005	14976
Oas2	-1.30255	6299	14977
Trmt2a	-1.30298	16785	14978
Gm11836	-1.30308	4320	14979
AL929054.1	-1.30316	1558	14980
Cd93	-1.30322	2213	14981
Mrps36.ps2	-1.30329	8765	14982
Smyd2	-1.3037	1140	14983
Prodh2	-1.30386	8141	14984
Rfx5	-1.30408	3744	14985
Fhod3	-1.30415	18244	14986
Itgam	-1.30422	9034	14987
Gchfr	-1.30434	1952	14988
Mfsd4b3.ps	-1.30443	9417	14989
Ppp1r2.ps6	-1.30478	17228	14990
X5031415H12Rik	-1.3048	17993	14991
Gm12744	-1.30483	4742	14992
H2az1	-1.305	4142	14993
Gm18584	-1.30549	6969	14994
Cyp2d40	-1.30559	16376	14995
Ube2n.ps1	-1.30567	5919	14996
Zbtb46	-1.30571	2615	14997
Usp42	-1.30584	6654	14998
Doc2a	-1.30616	8961	14999
Bicd2	-1.30624	14701	15000
Gm17244	-1.30644	4936	15001
Gm7901	-1.30657	10651	15002
Map3k5	-1.30664	9307	15003
X1810034E14Rik	-1.30672	14843	15004
Gm47163	-1.30698	9679	15005
X1110002E22Rik	-1.30704	4149	15006
Ap1s1	-1.30718	6534	15007
Frem2	-1.30731	3406	15008
Ttc39aos1	-1.30772	4791	15009
X4930549G23Rik	-1.30793	18548	15010
Gm49086	-1.30819	11495	15011
Tm4sf1	-1.3086	3426	15012
Tspan7	-1.30867	2686	15013
Gltpd2	-1.30884	13546	15014
Cd177	-1.30907	7971	15015
Rbm3	-1.30935	2669	15016
Gm44190	-1.30935	7569	15017
Gm43759	-1.30962	6178	15018
Uggt2	-1.30972	11827	15019
Gm8798	-1.31003	10901	15020
C130051F05Rik	-1.3101	14956	15021
BC021767	-1.31018	3737	15022
Rrm2b	-1.31028	16026	15023
Phka1	-1.31061	2997	15024
Ccp110	-1.31075	8861	15025
Myo1b	-1.31075	220	15026
Sult2a1	-1.31094	7844	15027
Cfl2	-1.3112	15402	15028
Gm47425	-1.31131	10007	15029
Ankrd29	-1.31171	18195	15030
Gm20394	-1.31177	13991	15031
Bhmt2	-1.31183	15006	15032
Rnf39	-1.31216	17773	15033
Ak6	-1.31226	15075	15034
Snrpg	-1.31285	7223	15035
Srpk1	-1.31321	17531	15036
Cntrob	-1.31337	13478	15037
Ddah2	-1.31349	17698	15038
Phf6	-1.31366	2798	15039
Gm10044	-1.31371	11240	15040
Acot1	-1.31393	15595	15041
Rnf17	-1.31411	11584	15042
Eef1akmt2	-1.31415	9076	15043
Cyp4f15	-1.31437	17604	15044
Psmd1	-1.31473	467	15045
Vinac1	-1.31475	2092	15046
Dennd2c	-1.31501	3889	15047
Tnfrsf12a	-1.3152	17361	15048
Gm19716	-1.31529	11618	15049
Dip2a	-1.31531	9627	15050
Syt15	-1.31536	11385	15051
X0610010F05Rik	-1.31544	13107	15052
Samd13	-1.3157	4214	15053
Gm10252	-1.31591	8336	15054
Klhl10	-1.31596	13997	15055
Nectin4	-1.31599	982	15056
Cacna1b	-1.31625	1313	15057
Top1	-1.31678	2387	15058
Ism2	-1.31698	15663	15059
Emilin1	-1.31701	5635	15060
Fli1	-1.31713	12032	15061
Patz1	-1.31763	12950	15062
Sell	-1.31764	905	15063
Pycrl	-1.31812	16185	15064
Gm36033	-1.31814	12353	15065
Tcf21	-1.31823	9332	15066
Krr1	-1.31845	9969	15067
Actn4	-1.31873	8085	15068
Pgs1	-1.31886	14284	15069
Peg12	-1.31891	8433	15070
Dock7	-1.31894	4702	15071
Zfp346	-1.31909	14751	15072
Pgam5	-1.31925	6152	15073
A630072M18Rik	-1.31929	5537	15074
Pld6	-1.31937	13362	15075
Mgp	-1.31973	7638	15076
Unc93a2	-1.31978	17243	15077
Ptger4	-1.31979	15915	15078
Aadac	-1.31983	3449	15079
Ipo4	-1.31986	11559	15080
Gm17090	-1.31993	522	15081
Gata6	-1.32	18185	15082
Thada	-1.32031	18087	15083
Pik3cd	-1.32047	5354	15084
Napepld	-1.32067	5546	15085
Rbm27	-1.32075	18398	15086
Clec12a	-1.32081	7588	15087
Tsr1	-1.32095	13609	15088
Maged2	-1.3211	3145	15089
Cpd	-1.32135	13652	15090
Triobp	-1.32138	16279	15091
Klc1	-1.3214	15846	15092
A930004D18Rik	-1.32155	1271	15093
Inhbc	-1.32172	10079	15094
Dusp3	-1.32172	14053	15095
Gm16098	-1.32177	2321	15096
Tpd52	-1.32195	3250	15097
Septin8	-1.32207	13279	15098
Gm42648	-1.32215	5858	15099
BC024386	-1.32231	9131	15100
Itga2b	-1.32251	14073	15101
Fam174b	-1.32264	8483	15102
Mphosph6	-1.32279	11057	15103
Nnmt	-1.32286	12191	15104
Abcc5	-1.32287	16810	15105
Tbc1d10b	-1.32292	8979	15106
Cgn	-1.32294	3740	15107
Ncmap	-1.32315	5158	15108
Acat3	-1.32318	17272	15109
Wdr6	-1.32328	12764	15110
Hspb7	-1.32329	5255	15111
X2810459M11Rik	-1.32336	466	15112
Fastkd5	-1.32368	2118	15113
Gm44164	-1.32379	7680	15114
Mbnl3	-1.32391	2791	15115
Apold1	-1.324	7616	15116
Cenpc1	-1.32408	5941	15117
Zfp189	-1.32412	4528	15118
Bclaf3	-1.32421	3188	15119
X4930522L14Rik	-1.32427	6131	15120
Gm45705	-1.32432	10641	15121
Aqp5	-1.32443	16547	15122
X4933415A04Rik	-1.32484	13181	15123
Lrig1	-1.32485	7325	15124
Rsl24d1	-1.32495	12461	15125
Foxg1	-1.32499	15381	15126
Gm19221	-1.325	15468	15127
Nup62cl	-1.32518	3116	15128
X4933416M07Rik	-1.32566	10352	15129
Rfc1	-1.32575	5840	15130
Oas1c	-1.32579	6301	15131
Nkain4	-1.32626	2599	15132
Gm9531	-1.32693	12518	15133
Septin10	-1.32705	9503	15134
Sptb	-1.32737	15523	15135
Gm12917	-1.32742	4959	15136
Gm6560	-1.32782	5558	15137
Gm40578	-1.32819	15837	15138
X2410004B18Rik	-1.32839	4199	15139
Ms4a4a	-1.3284	18926	15140
Gm5524	-1.32855	94	15141
Ttc12	-1.32857	12195	15142
Mllt11	-1.32907	3761	15143
Csf2rb2	-1.32916	16258	15144
Fam20b	-1.32922	857	15145
Slc18b1	-1.32925	9335	15146
Gm10300	-1.32941	5072	15147
Mrip.ps	-1.32962	7851	15148
Katnb1	-1.32964	10853	15149
Sptbn1	-1.32989	13132	15150
Gm48405	-1.32989	15825	15151
Mfsd4b1	-1.3299	9419	15152
Rapgef1	-1.32994	1429	15153
Islr	-1.32998	12301	15154
Mid1.ps1	-1.3302	18141	15155
Gm4900	-1.33025	14382	15156
Vasp	-1.33116	7910	15157
Rbm3.ps	-1.33164	794	15158
Trim63	-1.33175	5139	15159
Tmem43	-1.33253	7307	15160
Cyfip1	-1.33278	8411	15161
Snx6	-1.33287	15401	15162
Zc3hav1	-1.33294	6919	15163
Col8a2	-1.33331	4985	15164
Rad21	-1.33333	16064	15165
Gm22422	-1.33399	17064	15166
Arl6ip1	-1.33431	8850	15167
Gm45809	-1.33446	10486	15168
Wdr45b	-1.33463	14374	15169
Gm43375	-1.33464	3794	15170
Mrpl3	-1.33488	12658	15171
Gna12	-1.33524	6622	15172
Cep295	-1.33539	11906	15173
Uxs1	-1.33589	195	15174
Slco3a1	-1.33617	8485	15175
Gm42836	-1.33668	4057	15176
Top3a	-1.33674	13383	15177
Phgdh	-1.33696	3851	15178
Car2	-1.3373	3272	15179
Trim80	-1.33742	14214	15180
Adra1a	-1.33755	11674	15181
Ogdhl	-1.33755	11369	15182
F13b	-1.33764	771	15183
Cyp2c40	-1.33766	19106	15184
Dsp	-1.33812	14632	15185
Map4k4	-1.3384	174	15186
Lgals3	-1.3385	11458	15187
Cnn1	-1.33883	11983	15188
Il18bp	-1.33891	8722	15189
Pnoc	-1.339	11658	15190
Dpp4	-1.33905	1645	15191
Lrrc3b	-1.33964	11217	15192
Fyb2	-1.33972	4734	15193
Wrnip1	-1.33975	14591	15194
Gm45086	-1.33993	8395	15195
Ptprv	-1.34024	726	15196
Gm23201	-1.34045	2474	15197
Impdh2.ps	-1.34053	10877	15198
Mir17hg	-1.34066	11816	15199
Pdgfd	-1.34066	11861	15200
Snora73b	-1.34071	5085	15201
Rbm8a2	-1.34116	1036	15202
Ppp1r2	-1.34147	16898	15203
Cnot9	-1.34168	385	15204
Aen	-1.34196	8496	15205
Slc2a2	-1.34225	3296	15206
Phf24	-1.34238	4436	15207
Madcam1	-1.34249	9680	15208
Sytl1	-1.34264	5110	15209
Prdm4	-1.34288	9846	15210
Cyp2j5	-1.34299	4694	15211
Trpv2	-1.34302	13420	15212
D930007J09Rik	-1.34333	14590	15213
Plk3	-1.34383	4857	15214
Taco1os	-1.3443	14121	15215
X1700030C12Rik	-1.34431	13105	15216
Uroc1	-1.34432	7288	15217
Dock9	-1.34474	11837	15218
Ms4a4b	-1.34475	18927	15219
Prmt3	-1.34476	8403	15220
Lsm4	-1.34487	10568	15221
Gm8784	-1.34488	14416	15222
Nemp1	-1.34514	10089	15223
Gm6644	-1.34534	253	15224
B3galnt1	-1.3456	3503	15225
Gm4349	-1.34562	3772	15226
Gm43442	-1.34599	6905	15227
U2af2	-1.346	7789	15228
Gm8203	-1.34617	7423	15229
Snrpb	-1.3466	2107	15230
Myl7	-1.34672	13015	15231
Gm8546	-1.34705	14978	15232
Tma16	-1.34722	10502	15233
Usp39	-1.34745	7126	15234
Phip	-1.34761	12521	15235
Vdac2	-1.34805	11284	15236
Tsen15	-1.3483	813	15237
Cdc27	-1.34837	14106	15238
Lcn2	-1.34849	1500	15239
Txn1	-1.34888	4560	15240
Pds5b	-1.34903	6748	15241
Cttnbp2	-1.34922	6814	15242
Bex2	-1.34944	3088	15243
Phtf2	-1.34966	5534	15244
Impdh2	-1.34995	12760	15245
Pcnt	-1.35009	9628	15246
Taf3	-1.35025	1227	15247
Xrcc1	-1.3503	7967	15248
Rab19	-1.3503	6935	15249
Kalrn	-1.35034	16945	15250
Smg5	-1.35051	3595	15251
E130309D02Rik	-1.3508	6643	15252
F2rl3	-1.35081	10640	15253
Ddx27	-1.35082	2471	15254
Bbs7	-1.35101	3344	15255
Greb1	-1.35114	15234	15256
Gm9067	-1.35183	19087	15257
Glis3	-1.35184	19006	15258
Kpna2.ps	-1.35206	17870	15259
Nap1l1	-1.35217	9963	15260
Nudt16l1	-1.35235	16666	15261
Matn4	-1.35236	2426	15262
Chga	-1.35239	15722	15263
Ankmy1	-1.35241	536	15264
Trpv6	-1.35257	6951	15265
Gm16540	-1.35359	3674	15266
Clrn3	-1.35366	9091	15267
Slc6a4	-1.35367	13654	15268
Mylk4	-1.35385	14589	15269
X1700001C19Rik	-1.35385	17863	15270
Chd1l	-1.35388	3842	15271
Kcna6	-1.3539	7546	15272
Cd40	-1.35399	2451	15273
Pdgfb	-1.35416	16316	15274
Cmc2	-1.35422	11041	15275
Dgke	-1.35434	13828	15276
Ttr	-1.35446	18220	15277
Lsm8	-1.3545	6816	15278
Ccdc92b	-1.35451	13603	15279
Camk2g	-1.35456	11276	15280
Mpped2	-1.35457	1890	15281
X1700102P08Rik	-1.35493	12750	15282
Drosha	-1.35509	15961	15283
Zfp575	-1.35536	7968	15284
Hnrnpd	-1.35555	6038	15285
Gm5931	-1.35613	2687	15286
Pcyox1l	-1.35644	18495	15287
Srrt	-1.35659	6540	15288
Ttll9	-1.35673	2269	15289
Qtrt1	-1.35718	11958	15290
Myh3	-1.35728	13450	15291
Omp	-1.35733	8654	15292
Gm6397	-1.35739	783	15293
Gli3	-1.35761	14452	15294
Cyp7b1	-1.35778	3275	15295
Kctd10	-1.35785	6207	15296
A730090N16Rik	-1.35788	3472	15297
Thoc1	-1.35818	18174	15298
Dhrs3	-1.35832	5282	15299
Gm42425	-1.35833	6393	15300
Gm19345	-1.35842	7945	15301
Utp23	-1.35845	16063	15302
Gm11508	-1.35899	13813	15303
Bptf	-1.35908	14147	15304
Gm15590	-1.35928	17227	15305
Sac3d1	-1.35935	18798	15306
X1700065D16Rik	-1.35954	12588	15307
Galnt16	-1.35966	15560	15308
Parp8	-1.3597	15149	15309
Syncrip	-1.35979	12554	15310
Gm9768	-1.3598	5382	15311
A130012E19Rik	-1.35984	9980	15312
Paqr8	-1.35997	70	15313
Tril	-1.36004	7035	15314
Pde1c	-1.36025	7054	15315
Syt14	-1.36043	1173	15316
Gm7832	-1.36089	5989	15317
Snx27	-1.36097	3733	15318
Satb1	-1.36108	17894	15319
Tent5c	-1.36143	3863	15320
Wdr46	-1.36148	17641	15321
Olfr78	-1.36149	8736	15322
Rrp7a	-1.36151	16383	15323
Gm9788	-1.36151	19127	15324
Itgb1	-1.36182	11198	15325
Gm8518	-1.36229	11485	15326
Gm5518	-1.36276	19019	15327
Serpina4.ps1	-1.36337	15750	15328
Hadh	-1.36347	4109	15329
Phf20l1	-1.36371	16127	15330
Cfap298	-1.36384	17141	15331
Gm7278	-1.36384	816	15332
Ppp1r2.ps2	-1.36388	7300	15333
Myl9	-1.36401	2344	15334
Gcsh	-1.36419	11045	15335
Gm15387	-1.36422	16156	15336
Ms4a6c	-1.36441	18928	15337
Cs	-1.36443	10117	15338
Scara5	-1.36453	11661	15339
Bub3	-1.36465	9070	15340
Depdc7	-1.36496	1878	15341
Klhl41	-1.36518	1676	15342
Scn4b	-1.36545	12156	15343
Gm40709	-1.36582	9663	15344
Afm	-1.36587	5974	15345
Gm8696	-1.36615	17688	15346
Cers4	-1.36624	10186	15347
Rtn1	-1.3665	15486	15348
Camk2a	-1.36656	18481	15349
Ankrd13b	-1.36735	13662	15350
Gm10131	-1.36737	10376	15351
Nol9	-1.36755	5385	15352
Nop16	-1.36757	14738	15353
Fastkd2	-1.36773	326	15354
Tmem28	-1.36774	2965	15355
Ssbp3	-1.36781	4747	15356
Usp27x	-1.3681	2637	15357
Gm49064	-1.36822	14866	15358
Wnk3	-1.36828	3149	15359
Prpf3	-1.3683	3786	15360
Irx3	-1.36848	10806	15361
Ttll1	-1.36927	16392	15362
Gm45083	-1.36951	7435	15363
Map3k14	-1.36979	14093	15364
Cdkn2b	-1.36981	4673	15365
Ror2	-1.36999	14728	15366
Ccng1	-1.37012	13174	15367
Tsr2	-1.37038	3148	15368
Srm	-1.37052	5332	15369
Gpr182	-1.37054	10093	15370
Fbxo41	-1.37056	7208	15371
Fam13b	-1.37061	18286	15372
Vav3	-1.3712	3994	15373
Luzp1	-1.37147	5186	15374
Hspa4	-1.3719	13270	15375
C130083M11Rik	-1.37201	5800	15376
Gm43359	-1.37217	6344	15377
S100g	-1.37224	3207	15378
Kat2a	-1.37226	14005	15379
Mst1r	-1.3723	12726	15380
Gm10184	-1.37271	18126	15381
Neto1	-1.37273	18639	15382
Gm44096	-1.37308	7499	15383
Pelp1	-1.3731	13539	15384
Zdhhc8	-1.37315	16782	15385
Gm49769	-1.37329	15263	15386
Gm29488	-1.37367	664	15387
Agxt	-1.37368	544	15388
Saa3	-1.37373	8379	15389
Gdf6	-1.37389	4289	15390
Gm5778	-1.37395	9598	15391
Gm16196	-1.37417	17541	15392
Il23a	-1.37435	10114	15393
Fam43a	-1.37435	16894	15394
Aatf	-1.37439	13767	15395
Tigar	-1.37448	7552	15396
Gm9347	-1.37468	9095	15397
Cryz	-1.37472	4248	15398
Dynlt1a	-1.37496	17230	15399
Riox2	-1.37509	17079	15400
Lyn	-1.3751	4269	15401
Scube1	-1.37523	16397	15402
Gls	-1.37538	223	15403
Ncapd3	-1.37552	12014	15404
Snu13	-1.37554	16357	15405
Taf6l	-1.37579	18862	15406
Cyp4a12b	-1.37596	4814	15407
Zfp90	-1.37664	10961	15408
Calr4	-1.37692	4789	15409
Glmn	-1.37703	6100	15410
Gm14287	-1.37708	2364	15411
Gm46378	-1.37725	15776	15412
Slc12a7	-1.37806	14917	15413
Fam189a2	-1.37858	18987	15414
Met	-1.38006	6808	15415
Timm50	-1.38045	8058	15416
Ammecr1	-1.38077	3132	15417
Sptan1	-1.38094	1440	15418
Tmc5	-1.38133	8858	15419
Spata2l	-1.38154	11140	15420
Sult2a5	-1.38186	7842	15421
Gm48398	-1.38199	15256	15422
Dok1	-1.38261	7164	15423
Sema3e	-1.38264	5525	15424
Slc27a3	-1.38264	3688	15425
H4c3	-1.38274	14535	15426
Cables1	-1.38291	18189	15427
Adcy4	-1.38293	11574	15428
Klhl21	-1.38308	5383	15429
Pusl1	-1.3832	5449	15430
Abcf2	-1.38335	5587	15431
Cdrt4	-1.38357	13433	15432
Ifitm7	-1.3836	16723	15433
Abr	-1.3838	13649	15434
AU021092	-1.38397	16677	15435
Trp53i11	-1.38414	1835	15436
Senp8	-1.38447	12323	15437
Dcdc2a	-1.38457	14566	15438
Gm10254	-1.38464	3418	15439
Snrnp25	-1.38478	13144	15440
Gm14276	-1.3848	2352	15441
Dnajc27	-1.38484	15179	15442
Ncald	-1.38514	16024	15443
Odf2	-1.38556	1438	15444
Gm13613	-1.38562	1672	15445
Gm5521	-1.38572	19301	15446
Tspan3	-1.38573	12263	15447
Gm10156	-1.38575	8779	15448
Prrg1	-1.38584	2918	15449
Slc9a1	-1.3861	5113	15450
Srsf1	-1.38613	13814	15451
Otud3	-1.38617	5217	15452
Gm50037	-1.38638	17640	15453
Cbr3	-1.38643	17173	15454
Sord	-1.38661	2025	15455
Dtwd2	-1.38669	18432	15456
Gm48734	-1.38676	14826	15457
Nol4l	-1.38683	2280	15458
Tnfsf14	-1.38748	17955	15459
Eif1ad15	-1.38789	15673	15460
Arnt2	-1.3882	8584	15461
Elavl3	-1.38831	11978	15462
Gm1866	-1.38864	3049	15463
Akt1	-1.38883	15859	15464
Nap1l5	-1.3893	7071	15465
Inip	-1.38938	4575	15466
Ninl	-1.38953	2235	15467
Castor2	-1.38981	6467	15468
Mcrs1	-1.39023	16538	15469
Gm7457	-1.39025	7668	15470
Inpp5f	-1.39025	9046	15471
Anpep	-1.39033	8512	15472
Anxa2	-1.39051	12414	15473
Elp1	-1.39054	4549	15474
Gm44264	-1.39056	7269	15475
Kirrel	-1.39098	3567	15476
Entpd5	-1.39099	15611	15477
Gpr21	-1.39116	1567	15478
Gm15522	-1.3913	5715	15479
Stk10	-1.39131	13154	15480
Zfhx3	-1.3914	10984	15481
Anapc1	-1.3916	2084	15482
Thyn1	-1.39162	12012	15483
Jph1	-1.39168	63	15484
Gm29202	-1.39195	13888	15485
Gtf2h2	-1.39203	15071	15486
Gabrb1	-1.39208	5882	15487
Brd9	-1.39219	14920	15488
Eef1akmt1	-1.39221	11601	15489
Med14	-1.39229	2693	15490
Gm6652	-1.39233	827	15491
Atm	-1.39246	12229	15492
Cap2	-1.39249	14676	15493
Vars	-1.39273	17693	15494
Acot5	-1.39286	15599	15495
Cbx3	-1.39286	7020	15496
Snx9	-1.39288	17221	15497
Capsl	-1.39295	15937	15498
Pprc1	-1.39308	19197	15499
Actr3.ps	-1.39308	2924	15500
Cldn6	-1.39337	17362	15501
Sf3a2	-1.39372	9749	15502
Ckap4	-1.39385	9834	15503
Gm5846	-1.39398	3377	15504
Nhs	-1.39415	3199	15505
Lsm11	-1.39459	13190	15506
Slc29a3	-1.3952	9519	15507
Dlx3	-1.39598	13869	15508
Sh2d4a	-1.39608	10508	15509
Dnaaf2	-1.3966	15449	15510
Smarcb1	-1.39688	9619	15511
D030045P18Rik	-1.39718	9469	15512
Myo1e	-1.39723	12419	15513
Agap2	-1.3973	10061	15514
Ptk2	-1.39742	16148	15515
Serpina3i	-1.39772	15757	15516
Gm37422	-1.39773	1139	15517
Rif1	-1.39793	1609	15518
Lipn	-1.39803	19051	15519
AI115009	-1.39808	4237	15520
Rarb	-1.39815	11209	15521
Srsf2	-1.39822	14268	15522
Hnrnpm	-1.39852	17623	15523
Il20rb	-1.39868	12625	15524
Pus7l	-1.39888	16479	15525
Cdc14a	-1.39917	4009	15526
Chst7	-1.39976	2707	15527
X3110082I17Rik	-1.39983	6600	15528
Gm26725	-1.40048	5863	15529
Ccdc116	-1.4005	16754	15530
Nradd	-1.40098	12802	15531
X1700048O20Rik	-1.4012	12904	15532
Erh	-1.40141	15561	15533
Klb	-1.40143	5841	15534
Utp6	-1.40155	13712	15535
Nckap5l	-1.40166	16544	15536
Fhod1	-1.40188	10921	15537
Gm44317	-1.40196	7457	15538
Glp2r	-1.40211	13453	15539
Txn.ps1	-1.40224	204	15540
Ilf3	-1.40245	11956	15541
Gm4204	-1.40249	730	15542
Cklf	-1.40252	10883	15543
Gm6981	-1.40255	12222	15544
Gm30054	-1.40275	11258	15545
Capn12	-1.40322	8084	15546
Lama1	-1.40335	17986	15547
Gm45205	-1.40358	9030	15548
Gm37084	-1.40367	658	15549
Daglb	-1.40381	6650	15550
Khdrbs1	-1.40399	5046	15551
Lman1l	-1.40426	12292	15552
X8430406P12Rik	-1.40433	14459	15553
Mphosph10	-1.40434	8445	15554
Tspo	-1.4044	16395	15555
Mid1	-1.40449	3236	15556
Tmod4	-1.4048	3755	15557
Gm49172	-1.40501	16486	15558
Gm34121	-1.40507	8417	15559
Vstm2b	-1.40508	8230	15560
Pum3	-1.40516	19004	15561
Snhg5	-1.40526	12555	15562
Rac1	-1.40539	6651	15563
Slc6a17	-1.40566	3949	15564
Pdcd11	-1.40584	19224	15565
Esr1	-1.40599	9240	15566
Asb2	-1.40607	15732	15567
Ptprr	-1.40617	9984	15568
Htr2a	-1.40623	11734	15569
Loxl2	-1.40683	11694	15570
Nfatc1	-1.40708	18619	15571
Eri2	-1.40712	8874	15572
Cep72	-1.4073	14923	15573
Hspd1	-1.40781	244	15574
Tead2	-1.40809	8321	15575
Heatr5a	-1.40818	15390	15576
Spata6l	-1.4082	19011	15577
Gm4895	-1.4083	9325	15578
Ftsj3	-1.4084	14128	15579
Egr2	-1.40861	9571	15580
Reps1	-1.40868	9294	15581
Platr25	-1.4088	14824	15582
Gm12444	-1.40941	4498	15583
Cyp4a31	-1.41038	4817	15584
Mfhas1	-1.41056	10387	15585
Nup214	-1.41128	1485	15586
Obox8	-1.41148	7847	15587
Pou3f3	-1.41171	184	15588
Xylt1	-1.41173	8848	15589
Pck1	-1.41194	2530	15590
Sh3bgrl3	-1.41222	5132	15591
Nufip1	-1.41237	11750	15592
Bcar1	-1.41241	11025	15593
BC046401	-1.41244	2462	15594
Il1rn	-1.41246	1310	15595
X9530026P05Rik	-1.41269	7321	15596
Wdr5	-1.4127	1404	15597
Cep78	-1.41275	18953	15598
Pcdh9	-1.41304	11780	15599
Noc3l	-1.41309	19097	15600
Tuft1	-1.4131	3735	15601
X2310057M21Rik	-1.41348	9065	15602
Srsf3	-1.41369	17542	15603
Gm13135	-1.41376	5302	15604
Npb	-1.41378	14343	15605
Kcnu1	-1.41383	10335	15606
Simc1	-1.414	14735	15607
Nras	-1.41426	3886	15608
Klhl33	-1.41461	11478	15609
Nmnat2	-1.41476	820	15610
Yars2	-1.41477	16739	15611
C8a	-1.41498	4733	15612
AL450395.1	-1.41534	2739	15613
Slc4a4	-1.41535	5964	15614
Dkk2	-1.4154	4113	15615
Slc12a5	-1.41558	2449	15616
Fgfbp3	-1.41571	19075	15617
Rae1	-1.41617	2526	15618
Galnt1	-1.41626	18237	15619
Tceal1	-1.41651	3098	15620
Plekhg2	-1.41706	8063	15621
Nbl1	-1.41715	5220	15622
Spire1	-1.41869	18544	15623
Spry4	-1.41873	18385	15624
Ap1ar	-1.41875	4084	15625
Kif12	-1.41918	4603	15626
Tap1	-1.41949	17655	15627
Arhgap1	-1.41973	1816	15628
L3mbtl3	-1.41978	9357	15629
Chst1	-1.41983	1831	15630
Rab35	-1.42022	6252	15631
Galnt18	-1.42031	8815	15632
Rnf223	-1.42038	5462	15633
Sdk2	-1.42076	14192	15634
Rnpep	-1.42097	733	15635
Ncbp1	-1.42122	4496	15636
Fam98b	-1.42128	1925	15637
Cldn34c1	-1.42134	3052	15638
Gm48702	-1.42136	12144	15639
Nostrin	-1.42172	1669	15640
Csnk1g1	-1.42221	12392	15641
Gm12919	-1.42223	4292	15642
X9630014M24Rik	-1.42233	18386	15643
Pfn1	-1.42263	13554	15644
Gm25604	-1.4227	4998	15645
Ascl4	-1.42338	9847	15646
Prep	-1.4235	9465	15647
Fus	-1.4239	9028	15648
Ddx51	-1.424	6160	15649
Mthfd2l	-1.42443	5982	15650
Cndp2	-1.42449	18633	15651
Tgif2	-1.42456	2346	15652
Slc10a5	-1.42462	3263	15653
Emc9	-1.42488	11554	15654
Lrp4	-1.42517	1812	15655
Gm10575	-1.42553	9166	15656
Uba2	-1.42554	8179	15657
Pde5a	-1.42556	4060	15658
Acot10	-1.42568	15965	15659
Xrcc3	-1.42586	15847	15660
Septin11	-1.42595	6012	15661
Lhx9	-1.42611	764	15662
Gng13	-1.42615	17442	15663
Abcg2	-1.42632	7069	15664
Msh6	-1.42641	18121	15665
Smc1b	-1.42656	16413	15666
Gm50402	-1.42698	19251	15667
Plekha7	-1.42722	8838	15668
Tgfbr3	-1.42751	6095	15669
P2ry4	-1.42791	2969	15670
Tbx18	-1.42796	12549	15671
S100a7a	-1.4284	3701	15672
Slc39a6	-1.42861	18241	15673
Cfap100	-1.42861	7291	15674
Susd1	-1.42864	4569	15675
Col1a2	-1.42866	6761	15676
Rsu1	-1.42868	1250	15677
Myl12a	-1.42905	17999	15678
Ptma	-1.42911	473	15679
Gm16568	-1.42927	11907	15680
Gm11688	-1.42959	2186	15681
Sema4b	-1.42973	8521	15682
Gm9800	-1.42977	11228	15683
Gm42928	-1.43023	4036	15684
Sipa1l1	-1.4305	15582	15685
C5ar1	-1.43053	7862	15686
EPPK1	-1.43058	16198	15687
Jpt2	-1.43092	17423	15688
Gtf2f2	-1.43122	11748	15689
Palm	-1.43146	9690	15690
Pfn2	-1.43161	3434	15691
Tmem252	-1.43183	18992	15692
Tnni1	-1.43202	741	15693
Lce1g	-1.43203	3719	15694
Gm38699	-1.43226	15292	15695
Gm5535	-1.43253	2184	15696
St6galnac5	-1.43287	4239	15697
Zfp518b	-1.43291	5758	15698
Gm20257	-1.43338	278	15699
Gm6263	-1.43386	14922	15700
Gm10478	-1.43389	15274	15701
Acsm1	-1.43418	8869	15702
Upk1b	-1.43426	17005	15703
Hcar1	-1.43454	6381	15704
Ankrd26	-1.43489	7449	15705
Bcl2	-1.43552	589	15706
Bzw2	-1.43562	15353	15707
Gm4617	-1.43565	4072	15708
Gm26737	-1.43568	12107	15709
Gm16364	-1.43598	9409	15710
Ints1	-1.43612	6605	15711
Jade1	-1.43639	3370	15712
Hdac1	-1.43643	5036	15713
Myo7a	-1.43649	8652	15714
Tafa2	-1.43712	10047	15715
Pin1	-1.43733	11928	15716
Gm17111	-1.43736	15817	15717
Tmem86b	-1.43737	7761	15718
Mboat2	-1.43753	15303	15719
Gsdme	-1.43775	7012	15720
Ptpn21	-1.43792	15688	15721
Sycn	-1.43816	8071	15722
Prpf4	-1.43819	4592	15723
Aldh4a1	-1.43846	5229	15724
Umps	-1.43854	16943	15725
Pinx1	-1.43868	11649	15726
Gm5641	-1.43909	3412	15727
Rptoros	-1.43972	14309	15728
Tgfb3	-1.43981	15646	15729
Wdr77	-1.43988	3930	15730
Rad50	-1.44006	13281	15731
Gm12854	-1.44016	4829	15732
Gm18830	-1.44083	5539	15733
Ldhb	-1.44091	7662	15734
Gm44260	-1.44109	7471	15735
Gm6477	-1.44128	9407	15736
Nadk2	-1.44135	15932	15737
Mex3d	-1.44143	9729	15738
Osgin2	-1.44156	4331	15739
Alg8	-1.44159	8640	15740
Ola1	-1.44169	1706	15741
Gucy2c	-1.44176	7632	15742
Stambpl1	-1.44212	19053	15743
Gm11914	-1.44273	4362	15744
Sirpa	-1.44304	2104	15745
Zfp783	-1.44321	6978	15746
Pdzk1	-1.44347	3838	15747
Rcc1l	-1.44349	6468	15748
Cbx3.ps6	-1.44377	11733	15749
Stard3nl	-1.44402	14467	15750
Ctdp1	-1.44473	18617	15751
Raver2	-1.44486	4713	15752
Ly6g5b	-1.44492	17703	15753
Tmem236	-1.44509	1262	15754
Kif5c	-1.44541	1597	15755
Dcaf15	-1.44559	10714	15756
Gm9725	-1.44581	10681	15757
Nlrp6	-1.44623	9132	15758
Prkcq	-1.44625	1234	15759
Uchl5	-1.44637	786	15760
Mdc1	-1.44657	17744	15761
X4933401D09Rik	-1.44667	17302	15762
Sart3	-1.44695	6190	15763
Car8	-1.44734	4283	15764
Alg9	-1.4474	12214	15765
Eps8l3	-1.44745	3953	15766
Rasl10b	-1.44801	13752	15767
Slc23a1	-1.44851	18310	15768
Colca2	-1.44905	12218	15769
Dsc3	-1.44922	18213	15770
Rbm38	-1.44945	2527	15771
Tmem163	-1.44956	628	15772
Unc79	-1.4497	15731	15773
Npy4r	-1.44998	11382	15774
Pus7	-1.45035	5564	15775
Mm2pr	-1.4506	6731	15776
Rbm12	-1.45099	2329	15777
Mrap	-1.45152	17137	15778
Pyroxd2	-1.45156	19149	15779
Gm31992	-1.45183	9421	15780
Lrrc40	-1.45201	4262	15781
S100a6	-1.45207	3700	15782
Fras1	-1.45211	6023	15783
Gm7665	-1.45275	18209	15784
Insyn2a	-1.45301	9090	15785
Slco1b2	-1.45333	7653	15786
H2aw	-1.45334	13340	15787
Zfp947	-1.4534	17341	15788
Tbkbp1	-1.45343	13918	15789
Trem2	-1.45365	17880	15790
Krt18	-1.45374	16599	15791
Axl	-1.45374	8004	15792
Mtbp	-1.45374	16083	15793
Slc25a48	-1.45378	14777	15794
Snora30	-1.4538	9002	15795
Nol6	-1.45432	4413	15796
Ctbp1	-1.45432	5685	15797
Sntg2	-1.45489	15321	15798
Cap1	-1.45508	4929	15799
Gm20559	-1.45516	6754	15800
Foxj1	-1.45523	14252	15801
Rrs1	-1.45555	22	15802
Tdrkh	-1.45565	3730	15803
Irx5	-1.45583	10809	15804
Arl5c	-1.4559	13943	15805
Pcsk1n	-1.45595	2658	15806
Ctc1	-1.4563	13468	15807
Gatad2a	-1.4564	10533	15808
Ipcef1	-1.45672	9246	15809
Casp2	-1.4571	6955	15810
Gm8210	-1.45759	189	15811
Gm26714	-1.45764	10308	15812
Arrdc4	-1.45765	8474	15813
Myrfl	-1.45769	9989	15814
Kpna2	-1.4577	14144	15815
Abcc6	-1.45811	8370	15816
Fabp1	-1.45823	7101	15817
Slc39a5	-1.45824	10121	15818
Aamdc	-1.45826	8646	15819
Pacsin2	-1.45853	16390	15820
Gm10658	-1.45894	12275	15821
Lrrc17	-1.45959	5543	15822
Gm11847	-1.45964	4316	15823
Gm47467	-1.45999	14934	15824
Zfp202	-1.46002	12076	15825
Rin3	-1.46108	15719	15826
Ptbp1	-1.46152	9693	15827
Smarcc1	-1.4616	12790	15828
Gm26873	-1.46179	17314	15829
Usp46	-1.4618	5902	15830
Chpf	-1.46227	414	15831
B930036N10Rik	-1.46238	987	15832
Atxn7l1	-1.4627	15344	15833
Morn4	-1.46273	19142	15834
Sntb2	-1.46315	10969	15835
Gm10657	-1.46343	12307	15836
Gnptab	-1.46398	9867	15837
I830077J02Rik	-1.46403	3928	15838
Keg1	-1.46418	18945	15839
Sri	-1.46426	5500	15840
Gm40309	-1.46442	5852	15841
Snx30	-1.46458	4576	15842
Gpn1	-1.46525	5662	15843
Hspd1.ps3	-1.46541	13175	15844
Gm17036	-1.46586	18158	15845
Ccdc88c	-1.46604	15707	15846
Rnf141	-1.4663	8809	15847
Tox3	-1.4664	10792	15848
Sypl2	-1.46707	3972	15849
Mov10	-1.4671	3915	15850
Gm31814	-1.46814	16872	15851
Nrarp	-1.4682	1325	15852
Gm11454	-1.46841	2402	15853
Zfp280c	-1.46887	2779	15854
Rubcn	-1.46891	16926	15855
Sfxn3	-1.46928	19182	15856
Znhit6	-1.46939	4193	15857
Hddc2	-1.46949	9382	15858
Aarsd1	-1.4702	14035	15859
Agbl2	-1.4703	1790	15860
Cdkn2c	-1.47068	4794	15861
Ung	-1.47134	6204	15862
Gm8098	-1.47165	13133	15863
Hdac1.ps	-1.47183	18046	15864
Zik1	-1.47193	7816	15865
Nrip3	-1.47222	8794	15866
Gm47322	-1.47365	14423	15867
Armc6	-1.47367	10545	15868
Dbndd1	-1.47407	11150	15869
Rassf1	-1.4746	12705	15870
Snord89	-1.47482	171	15871
Ssrp1	-1.47483	1779	15872
Mmp19	-1.47504	10144	15873
Gm5784	-1.47579	15262	15874
Qtrt2	-1.47628	17012	15875
Ano2	-1.4766	7545	15876
Casp4	-1.47661	11859	15877
Crot	-1.4767	5512	15878
Cbx5	-1.47722	16628	15879
Smarca4	-1.47727	11964	15880
Mt4	-1.47793	10823	15881
Gm19610	-1.47796	5983	15882
Gm20400	-1.47871	7655	15883
Gm14376	-1.47927	9219	15884
Clvs2	-1.47949	9386	15885
Tulp3	-1.47962	7568	15886
Zfp125	-1.47995	15273	15887
Hmgb1.ps7	-1.48087	8238	15888
Gm5297	-1.48094	5888	15889
Gm10699	-1.48095	10260	15890
Gm24616	-1.48256	16861	15891
Polh	-1.48266	17829	15892
Grk2	-1.4828	18695	15893
Lancl2	-1.48314	7066	15894
Epb41l3	-1.48348	17988	15895
Gm15910	-1.48349	10021	15896
Vsig8	-1.48358	1012	15897
Mup.ps23	-1.48377	4583	15898
Ephb6	-1.48384	6950	15899
Gm17767	-1.48395	219	15900
Slc6a20a	-1.48428	12935	15901
Tnpo1	-1.48434	15053	15902
Mbl1	-1.48521	11412	15903
Farp1	-1.48521	11834	15904
Lmnb2	-1.48529	9756	15905
Tlr2	-1.48547	3541	15906
Tcf19	-1.48561	17730	15907
Zfp82	-1.48565	8117	15908
Dhx29	-1.48584	15134	15909
Dnaaf5	-1.48586	6595	15910
Il15	-1.48597	10683	15911
Akr1b8	-1.48609	6886	15912
Mex3a	-1.48621	3604	15913
Gm9939	-1.48643	10382	15914
Gm10518	-1.48655	1063	15915
Npm1	-1.48708	13159	15916
Ruvbl1	-1.48719	7270	15917
Bmp8b	-1.48728	4935	15918
Gm15787	-1.4874	6147	15919
Hnrnpab	-1.48751	13249	15920
Snrpa1	-1.48777	8454	15921
Casp8ap2	-1.48798	4367	15922
Gm37249	-1.48828	12618	15923
Rdh1	-1.48855	10094	15924
Vmn2r5	-1.48894	3469	15925
Chrm3	-1.48916	14421	15926
Rapgef3	-1.48922	16499	15927
Calm3	-1.48947	7881	15928
Gm8990	-1.48964	15116	15929
Slc19a1	-1.48981	9640	15930
Gm46587	-1.4913	18116	15931
Gm22767	-1.49147	5101	15932
Golt1b	-1.49175	7659	15933
Fkbp14	-1.4918	7042	15934
Ctu2	-1.49203	11114	15935
Gm10549	-1.49233	18277	15936
Gm41804	-1.49236	18847	15937
Traf7	-1.49325	17396	15938
Fxyd2	-1.4933	12159	15939
Trip6	-1.4934	6541	15940
Sap30	-1.49343	10474	15941
Thnsl2	-1.49353	7099	15942
Spata9	-1.49362	14946	15943
S100a11	-1.49378	3725	15944
Nup54	-1.49393	6003	15945
Pde10a	-1.49405	17253	15946
Rpl39l	-1.49507	16690	15947
Znhit3	-1.49522	13773	15948
Ybx1	-1.49532	4901	15949
Rrp8	-1.49546	8766	15950
X4930579G24Rik	-1.49604	3522	15951
Hmgn1	-1.4962	17190	15952
X9130016M20Rik	-1.49628	19039	15953
Zfp599	-1.4963	11992	15954
Serpina5	-1.49643	15751	15955
Nme1	-1.49659	13842	15956
Vmo1	-1.49669	13545	15957
Bdh2	-1.4967	4127	15958
Twf2	-1.49693	12673	15959
Neurl1b	-1.49696	17482	15960
Kcnmb1	-1.49715	13163	15961
Gm22362	-1.49797	7598	15962
Wdr43	-1.49819	18011	15963
Samd9l	-1.49819	6755	15964
Nipsnap1	-1.49862	12990	15965
Gm42462	-1.49874	5769	15966
Muc5b	-1.49893	9175	15967
Bhlhe41	-1.49896	7686	15968
C8b	-1.49912	4732	15969
Rab40b	-1.49994	14375	15970
Ppp1r2.ps4	-1.50037	12403	15971
Ccl20	-1.50039	452	15972
Zdhhc18	-1.50045	5122	15973
Gmip	-1.50086	10526	15974
Ces2b	-1.50115	10899	15975
Cldn10	-1.50126	11823	15976
Nr4a3	-1.5015	4514	15977
Hmgn5	-1.50167	3039	15978
Emx2	-1.50168	19290	15979
Arhgef6	-1.50199	2819	15980
Irx3os	-1.50281	10807	15981
Zfp185	-1.50302	2854	15982
Gm17082	-1.50318	11843	15983
Gsr	-1.50357	10369	15984
Gm11405	-1.50358	4631	15985
Zfp345	-1.50375	2225	15986
Ddx20	-1.50402	3923	15987
Strip2	-1.50435	6858	15988
Gm6475	-1.50442	17210	15989
Heyl	-1.50457	4940	15990
Rims4	-1.50478	2418	15991
Kcnj5	-1.50507	12031	15992
Myod1	-1.50514	8375	15993
Gm28523	-1.50518	7651	15994
Stxbp1	-1.50535	1517	15995
S100a16	-1.5054	3698	15996
Cep152	-1.50546	2041	15997
B3gnt7	-1.5057	470	15998
Cct3	-1.50583	3592	15999
Derl3	-1.50593	9618	16000
Cyp2c67	-1.50604	19104	16001
Gm43653	-1.50607	4086	16002
Net1	-1.50636	14390	16003
Stip1	-1.50683	18829	16004
Gpr176	-1.50693	1931	16005
Vil1	-1.50709	383	16006
Auts2	-1.50717	6464	16007
Pus1	-1.50755	6164	16008
Stn1	-1.50771	19230	16009
Myog	-1.50781	714	16010
Cyp2f2	-1.50787	8016	16011
Rgs17	-1.50788	9245	16012
Nxt1	-1.50793	2214	16013
Gm24564	-1.50816	15799	16014
Gm44950	-1.50846	8515	16015
Cand2	-1.50869	7414	16016
X3110083C13Rik	-1.50872	11609	16017
X9330198I05Rik	-1.50887	6116	16018
Gm9118	-1.50892	9493	16019
Zdhhc13	-1.50911	8396	16020
Apobec3	-1.50932	16314	16021
Gm16538	-1.50947	18768	16022
Dcbld2	-1.51	17075	16023
Hs2st1	-1.51034	4183	16024
Praf2	-1.51048	2648	16025
Cnr2	-1.51079	5169	16026
Mirg	-1.51107	15802	16027
Haao	-1.51117	18083	16028
Lgals1	-1.51168	16277	16029
Akr1b3	-1.5117	6885	16030
Steap2	-1.51193	5494	16031
Pdlim5	-1.51206	4168	16032
Tmem106a	-1.51216	14045	16033
Git1	-1.51222	13663	16034
Akr1c14	-1.51282	14392	16035
Gm9260	-1.51288	15881	16036
Gm5148	-1.51289	3355	16037
Ttll4	-1.51358	390	16038
Gm5903	-1.51414	9052	16039
Lats2	-1.51479	11603	16040
Ilk	-1.51526	8767	16041
Gm45776	-1.5155	11055	16042
Atp7b	-1.5157	10282	16043
Tmem40	-1.51573	7413	16044
Chad	-1.51582	13858	16045
Tgm1	-1.5159	11567	16046
Pcdhga11	-1.51594	18366	16047
Dbr1	-1.51648	12622	16048
Srgap3	-1.51652	7364	16049
Adss	-1.5169	1047	16050
Gm42966	-1.5169	5777	16051
Rcn2	-1.51697	12261	16052
Gm21885	-1.51706	13848	16053
Fcgr2b	-1.51708	960	16054
Cyp3a44	-1.51726	6690	16055
Gm14681	-1.51746	2832	16056
Gstp2	-1.51841	18675	16057
Klhl18	-1.51873	12798	16058
Gm6501	-1.5188	18925	16059
Ebf3	-1.51899	9097	16060
Tubb1	-1.51936	2544	16061
Gm17134	-1.52	9695	16062
X1700001J03Rik	-1.52004	6695	16063
Cdc14b	-1.52015	14842	16064
Gm14226	-1.52052	2302	16065
Cenpt	-1.52077	10940	16066
Ace2	-1.52087	3214	16067
X2810433D01Rik	-1.52089	14077	16068
Gckr	-1.52091	5659	16069
Tmem202	-1.52189	12317	16070
Angptl7	-1.52199	5329	16071
Klf16	-1.52252	9736	16072
Nptxr	-1.52255	16312	16073
Tmem130	-1.5226	6670	16074
Kat6b.ps2	-1.52304	7845	16075
Scd4	-1.52308	19170	16076
Riok2	-1.52323	17313	16077
Gad2	-1.52325	1295	16078
Gga2	-1.52346	8904	16079
Gm45053	-1.52347	7139	16080
Lgi2	-1.52352	5803	16081
Oxct1	-1.52355	15907	16082
Shisa7	-1.5237	7773	16083
Resf1	-1.52377	7719	16084
Ints10	-1.52402	10510	16085
Gm22888	-1.52404	4417	16086
Hes2	-1.52405	5389	16087
Gm49700	-1.52449	15268	16088
Wscd2	-1.52511	6187	16089
Rtn4	-1.52533	13130	16090
Map4k1	-1.52623	8088	16091
Tmeff1	-1.52624	4521	16092
Hipk2	-1.52638	6928	16093
Tbx3os1	-1.52658	6281	16094
Pbld2	-1.5273	9559	16095
Gm49760	-1.52788	15257	16096
Gm19945	-1.52815	16199	16097
Nmt2	-1.5283	1192	16098
Albfm1	-1.52839	5976	16099
Ccsap	-1.5285	11157	16100
Ppp2r1b	-1.52856	12215	16101
A930028N01Rik	-1.52861	19114	16102
Aldh1a1	-1.52864	18971	16103
Exosc1	-1.52945	19136	16104
Atp6v1c2	-1.52946	15242	16105
Tle4	-1.52955	18950	16106
Gm14168	-1.52958	2341	16107
Jakmip2	-1.5299	18405	16108
Gm14176	-1.52994	2370	16109
Ecm2	-1.53011	14705	16110
Jcad	-1.53041	18151	16111
Gm16861	-1.53069	16665	16112
Gm17096	-1.53077	2469	16113
Aimp2	-1.53089	6658	16114
Memo1	-1.53113	18026	16115
Rnaseh2b	-1.53122	11636	16116
Gm3436	-1.53164	12427	16117
Kcnip2	-1.53167	19192	16118
Gm20412	-1.53185	2374	16119
Dio3os	-1.53208	15809	16120
Rock2	-1.53233	15238	16121
Syn1	-1.53256	2719	16122
Mybpc1	-1.53327	9869	16123
H4c11	-1.53345	14489	16124
Phc2	-1.53369	5013	16125
Kcnt2	-1.53391	780	16126
Bach2	-1.5349	4365	16127
Polr2h	-1.53492	16826	16128
Anp32b	-1.53546	4502	16129
Ehd1	-1.53594	18806	16130
Macf1	-1.53615	4946	16131
Itgav	-1.53631	1757	16132
Smim6	-1.53672	14233	16133
Mir135a.1	-1.53676	12670	16134
Gm1943	-1.53753	10985	16135
Gm43523	-1.53758	5526	16136
Zfp101	-1.53876	17619	16137
Mrps25	-1.53893	7316	16138
Tg	-1.53895	16128	16139
Dysf	-1.5391	7196	16140
Dusp14	-1.53973	13764	16141
Nmrk1	-1.53974	18964	16142
Gm28221	-1.5399	16025	16143
Mxra7	-1.53991	14265	16144
Nif3l1	-1.54014	270	16145
Nsun2	-1.54056	14898	16146
Fancm	-1.54084	15440	16147
Zfp454	-1.54114	13241	16148
A2m	-1.54148	7480	16149
Bc1	-1.5416	9224	16150
Cdc23	-1.54166	18290	16151
Gm2453	-1.54179	936	16152
Rbmxl1	-1.54186	10661	16153
Gm7335	-1.54191	17782	16154
Gm38051	-1.54215	1015	16155
Tro	-1.54264	3144	16156
Col9a2	-1.54284	4925	16157
Gm11771	-1.54289	14358	16158
Itgb1bp2	-1.54294	2983	16159
Vwce	-1.54309	18916	16160
Ston1	-1.54332	18125	16161
Plec	-1.54346	16200	16162
Gm10146	-1.54349	9664	16163
Asb4	-1.54366	6771	16164
Tinf2	-1.54432	11566	16165
Nepro	-1.54468	17022	16166
Rpa3	-1.54502	6784	16167
Bend4	-1.54524	5874	16168
Ifnk	-1.54588	4392	16169
Katnal2	-1.54602	18597	16170
Sugct	-1.54613	14456	16171
Pla2g7	-1.54696	17797	16172
Vcam1	-1.54752	4007	16173
Gm52987	-1.54797	17731	16174
Folr2	-1.54823	8715	16175
Cpxm2	-1.54824	9071	16176
Gm34719	-1.54832	15808	16177
Pla2g12b	-1.54872	9506	16178
Gm29170	-1.54884	787	16179
Kcnj15	-1.54901	17185	16180
Slc35g2	-1.54918	12627	16181
Noa1	-1.54928	5934	16182
Trmt6	-1.54933	2155	16183
Wdr4	-1.54937	17580	16184
Gm5597	-1.54971	8490	16185
Olfml1	-1.55019	8776	16186
Tnfrsf23	-1.55102	9211	16187
L3mbtl2	-1.55158	16341	16188
Plet1	-1.55223	12199	16189
Gm43136	-1.55236	6146	16190
Sdad1	-1.55253	5999	16191
Gm48735	-1.55264	14825	16192
A1cf	-1.55268	19037	16193
Gm45889	-1.5531	9179	16194
Cdc42ep5	-1.55311	7750	16195
Prpsap2	-1.55353	13406	16196
Yrdc	-1.55384	4964	16197
Ugt2b34	-1.5539	5945	16198
Mapre1	-1.55424	2284	16199
Hoxa1	-1.55428	7023	16200
Pspc1	-1.55441	11591	16201
Svil	-1.55443	18152	16202
Cyp8b1	-1.55451	12903	16203
Nol8	-1.55455	14708	16204
Gm1141	-1.55472	2849	16205
X4930513N10Rik	-1.55478	10868	16206
Asb6	-1.55507	1466	16207
Matn2	-1.5551	15997	16208
RPS6KA4	-1.55523	18814	16209
Gm13857	-1.55533	6889	16210
Gm34248	-1.55558	6697	16211
Slc35f2	-1.55562	12236	16212
Igsf3	-1.55663	3872	16213
Pwwp3a	-1.55701	9718	16214
Cd24a	-1.55723	9456	16215
Mcoln3	-1.55766	4202	16216
Anp32e	-1.55835	3793	16217
Ncoa3	-1.55844	2463	16218
Gm14523	-1.55853	2732	16219
Cpeb1	-1.55889	8554	16220
H1f2	-1.55932	14537	16221
Ctla2a	-1.55934	14811	16222
Uck2	-1.55954	935	16223
Cspg4b	-1.55975	15138	16224
Mgme1	-1.5598	2188	16225
Gm6296	-1.5603	14940	16226
Pnmal2	-1.56087	7882	16227
Ntm	-1.56112	12018	16228
Ggn	-1.56169	8094	16229
Ugt3a2	-1.56181	15936	16230
Dleu2	-1.56246	11633	16231
Add3	-1.56247	19241	16232
Nt5c3b	-1.5626	13996	16233
A930012L18Rik	-1.56291	18410	16234
Lrrn1	-1.56309	7348	16235
Mlxipl	-1.56328	6497	16236
Cdk14	-1.56337	5489	16237
Slit1	-1.56346	19130	16238
AA414768	-1.56354	2694	16239
Zfp36l2	-1.56367	18086	16240
Pik3c2b	-1.56376	693	16241
Rdh9	-1.56387	10095	16242
Stxbp6	-1.56389	15375	16243
L3mbtl1	-1.56435	2398	16244
Gm5173	-1.56459	9800	16245
Meox2	-1.56466	15358	16246
Gja1	-1.56473	9492	16247
Uts2b	-1.56534	16881	16248
Oxct2b	-1.56559	4937	16249
Zeb1	-1.56569	18155	16250
Efnb2	-1.56604	10195	16251
Ebpl	-1.56622	11629	16252
Rps6ka2	-1.56624	17242	16253
Sytl4	-1.56645	3062	16254
Syt1	-1.56699	9955	16255
Pxdn	-1.5672	15319	16256
Selenok.ps1	-1.56755	13106	16257
Gm5200	-1.56762	15152	16258
Cc2d2a	-1.56765	5767	16259
Pla2g15	-1.56803	10955	16260
Lrrc10b	-1.56833	18907	16261
Dmgdh	-1.56848	15007	16262
Slc36a2	-1.56849	13303	16263
Gm12583	-1.56888	3347	16264
Gm45902	-1.56907	1200	16265
Utp18	-1.56948	13839	16266
Crispld2	-1.56982	11075	16267
Gnpda1	-1.56991	18382	16268
Tmpo	-1.57038	9887	16269
Gm10355	-1.57066	3871	16270
Cyp4f41.ps	-1.57068	17611	16271
Kcnb2	-1.57079	53	16272
Adgrv1	-1.5708	14961	16273
Zfp593	-1.5711	5136	16274
Sebox	-1.57114	13698	16275
Saa4	-1.57167	8380	16276
Gm50087	-1.57179	18068	16277
F13a1	-1.57214	14624	16278
Susd4	-1.57215	1100	16279
Adam19	-1.57217	13194	16280
Baiap3	-1.57261	17434	16281
Gnb1l	-1.57283	16792	16282
Lnpk	-1.57294	1718	16283
Pask	-1.57303	550	16284
Gm15728	-1.57321	6270	16285
Ptprz1	-1.5739	6823	16286
Nlrp10	-1.57391	8781	16287
Apbb1	-1.57397	8758	16288
Robo1	-1.57438	17095	16289
Fam81a	-1.57498	12418	16290
Hsd3b6	-1.57518	3855	16291
Gm35048	-1.57532	511	16292
Carmil2	-1.57579	10934	16293
Col23a1	-1.57618	13247	16294
Ptk6	-1.57625	2605	16295
LIN54	-1.57681	6047	16296
Krt19	-1.57703	13987	16297
Clip2	-1.5771	6476	16298
Tmeff2	-1.57728	216	16299
Bysl	-1.5782	17867	16300
Rsl1d1	-1.57837	16706	16301
Mybbp1a	-1.57847	13581	16302
Plekhh2	-1.57851	18088	16303
Henmt1	-1.57894	3990	16304
Gm11457	-1.57922	2435	16305
Sptbn5	-1.57943	1978	16306
Nop9	-1.57944	11570	16307
Gm10179	-1.57976	7818	16308
Flvcr2	-1.57995	15643	16309
Smchd1	-1.58002	18003	16310
Wnk1	-1.58057	7460	16311
Gm10827	-1.58077	9296	16312
Patl2	-1.58127	2021	16313
Trdmt1	-1.58186	1254	16314
Krt222	-1.58202	13979	16315
Gm44987	-1.58254	8903	16316
Pa2g4	-1.58271	10131	16317
Slc41a1	-1.58299	670	16318
Inpp5j	-1.58356	12958	16319
Itga5	-1.58357	16633	16320
Nanos1	-1.584	19294	16321
Xndc1	-1.58408	8724	16322
Itgb3	-1.58408	14108	16323
Gm22661	-1.58422	15019	16324
Saa1	-1.58427	8381	16325
Leap2	-1.58432	13273	16326
Gm49699	-1.58519	15269	16327
Ubap2	-1.58557	4416	16328
Gdpd5	-1.58583	8671	16329
Gm36899	-1.58624	15973	16330
Stk32c	-1.58653	9105	16331
Hhat	-1.58654	1170	16332
Gm42929	-1.58666	4038	16333
Rflnb	-1.58673	13640	16334
Gm13387	-1.58686	1324	16335
Colgalt2	-1.58687	814	16336
Gm6540	-1.58721	17337	16337
Pno1	-1.58725	13069	16338
Cadm1	-1.58763	12184	16339
Trp53	-1.58764	13491	16340
Ndrg1	-1.588	16131	16341
Cavin1	-1.58801	14012	16342
Ccl9	-1.58811	13756	16343
Ly6e	-1.58867	16170	16344
Nid1	-1.58869	14435	16345
Zfp934	-1.58878	14820	16346
Xkr5	-1.58929	10271	16347
Ptprcap	-1.58953	18683	16348
Gm43951	-1.59003	13574	16349
Smim15	-1.5902	15113	16350
Gm6439	-1.59087	4221	16351
Prr36	-1.59106	10177	16352
X9030624G23Rik	-1.59162	15294	16353
Alox12	-1.59244	13538	16354
Taf1c	-1.59244	11067	16355
Tjp2	-1.59297	18988	16356
Ankrd22	-1.59317	19052	16357
Gm7002	-1.5934	15351	16358
Gli1	-1.59385	10076	16359
Ccl7	-1.59385	13729	16360
Nr0b2	-1.59387	5118	16361
Gm11560	-1.59462	13985	16362
Pcdhgc4	-1.59508	18370	16363
Kitl	-1.59533	9936	16364
Tnf	-1.59539	17714	16365
G3bp1	-1.59579	13309	16366
Thg1l	-1.59579	13191	16367
Plac8	-1.59679	6049	16368
Nol11	-1.59685	14149	16369
Rgs9	-1.59688	14163	16370
Dlk1	-1.59688	15793	16371
Fubp1	-1.59691	4228	16372
Gm4950	-1.59761	18441	16373
Ces3a	-1.5978	10905	16374
Sncg	-1.59915	11391	16375
Samd5	-1.59918	9263	16376
Lrrc49	-1.59972	12330	16377
Gm5616	-1.60003	12187	16378
Spry1	-1.60014	3354	16379
Dnase1	-1.60015	16648	16380
Rian	-1.60065	15797	16381
Ereg	-1.60121	5984	16382
Fbxo17	-1.60122	8074	16383
Helq	-1.60145	6052	16384
Lrwd1	-1.6015	6519	16385
X6030445D17Rik	-1.6022	5185	16386
Micall1	-1.60267	16288	16387
Snord65	-1.60285	13424	16388
Mak16	-1.60496	10360	16389
Gm16163	-1.60555	11173	16390
Wrap53	-1.60575	13490	16391
Gm30873	-1.60639	8585	16392
Ipo11	-1.60737	15105	16393
Nsf	-1.60737	14101	16394
Lgr6	-1.60752	725	16395
Nacc1	-1.60752	10729	16396
Nudc	-1.60783	5117	16397
Lpar5	-1.6079	7527	16398
Lxn	-1.60793	3487	16399
Pkmyt1	-1.60818	17366	16400
Tuba4a	-1.60824	405	16401
A830052D11Rik	-1.60879	18269	16402
Gm5790	-1.60891	14680	16403
B230307C23Rik	-1.60941	17203	16404
Npm3	-1.60957	19189	16405
X1700014D04Rik	-1.6098	14801	16406
Bmper	-1.61002	12001	16407
Src	-1.6104	2362	16408
Stk17b	-1.61138	234	16409
Tnrc6a	-1.61146	8919	16410
Armh4	-1.61162	11473	16411
X2410018L13Rik	-1.612	15290	16412
Vopp1	-1.61203	7067	16413
Trim71	-1.6123	12830	16414
Lypd8	-1.61246	13329	16415
Susd2	-1.61286	9611	16416
Ube2cbp	-1.61291	12537	16417
Xpo1	-1.61297	13101	16418
Tmem65	-1.61363	16102	16419
Grap2	-1.61365	16327	16420
Rapsn	-1.6137	1799	16421
A530095I07Rik	-1.61463	14899	16422
Psmb9	-1.61501	17654	16423
Cdsn	-1.61547	17734	16424
Rtl3	-1.6168	3031	16425
Lpp	-1.61691	16873	16426
Gm44769	-1.61698	7115	16427
Gm19721	-1.61699	12717	16428
Tgm2	-1.617	2373	16429
Gm11100	-1.61707	11223	16430
Sec16b	-1.6171	866	16431
Gm16059	-1.61724	16298	16432
Slc18a1	-1.61726	10513	16433
Tubb2b	-1.61789	14605	16434
Igfbp2	-1.61905	368	16435
Acot4	-1.6191	15596	16436
Naa15	-1.61916	3387	16437
Pdzd2	-1.61949	15958	16438
Nnat	-1.61979	2367	16439
Polr1e	-1.62093	4480	16440
Heatr3	-1.62103	10781	16441
Rbms1	-1.62192	1642	16442
Rpusd2	-1.62225	1948	16443
Creg2	-1.62239	173	16444
Nutf2	-1.62243	10942	16445
Arhgap22	-1.62291	11374	16446
Gpsm2	-1.62364	3987	16447
Garem2	-1.624	5619	16448
Gpx1	-1.62401	12746	16449
Cdk2	-1.62425	10139	16450
Noc2l	-1.62455	5467	16451
Slc35d3	-1.62472	9304	16452
Gdap1	-1.62484	64	16453
Pms1	-1.62541	230	16454
Gm13181	-1.62568	1203	16455
Baiap2l2	-1.62598	16293	16456
Ptch2	-1.62599	4855	16457
Kif26b	-1.62623	1056	16458
Tdg.ps2	-1.62641	9440	16459
Ccin	-1.62642	4470	16460
Rnd3	-1.62652	1604	16461
Mpeg1	-1.62672	18938	16462
Dhfr	-1.62683	14992	16463
Gm15484	-1.6271	6144	16464
Gm22107	-1.6273	16251	16465
X2610020C07Rik	-1.62742	16707	16466
Dmd	-1.62749	2925	16467
Klhdc8a	-1.62751	680	16468
Platr14	-1.62763	1875	16469
Dpf1	-1.62765	8102	16470
Smoc2	-1.62966	17286	16471
Prr5l	-1.63005	1852	16472
Chchd6	-1.63026	7284	16473
Srsf7	-1.63029	18064	16474
Gm11870	-1.63074	4332	16475
Gm12403	-1.63093	4415	16476
Ppp2r2a	-1.63126	11679	16477
Fam149a	-1.63156	10423	16478
Dsn1	-1.6317	2353	16479
BC051077	-1.63171	6265	16480
Bms1	-1.63199	7446	16481
Pdgfc	-1.63204	3526	16482
Olfr56	-1.63232	13212	16483
Ruvbl2	-1.63283	8333	16484
Gm16412	-1.63302	2930	16485
Myo6	-1.63352	12516	16486
Gm1673	-1.63374	5699	16487
Gm29093	-1.63433	9738	16488
Dlg5	-1.63448	11290	16489
Sh3kbp1	-1.63475	3190	16490
Abca14	-1.63477	8881	16491
Csnk1e	-1.63477	16297	16492
Ces3b	-1.63539	10906	16493
Dclk2	-1.6355	3563	16494
Kpna4	-1.63641	3499	16495
Lmo1	-1.63695	8784	16496
Gm43011	-1.63739	4076	16497
Fgd3	-1.63764	14700	16498
Prmt2	-1.63772	9626	16499
Tnk2	-1.63776	16924	16500
Itga4	-1.63822	1743	16501
Zfp382	-1.63851	8120	16502
Gm42501	-1.63854	6644	16503
Gm27232	-1.63982	12446	16504
Gm45137	-1.64047	8895	16505
Gm7324	-1.64068	11416	16506
Abcb11	-1.64072	1671	16507
Slf2	-1.6408	19176	16508
Kpna3	-1.64107	11630	16509
Baz1a	-1.64112	15404	16510
Tdp1	-1.64119	15697	16511
Cyth4	-1.64122	16270	16512
Gm1848	-1.64125	2727	16513
Nuggc	-1.6416	11660	16514
Snora47	-1.64167	15018	16515
Igsf9	-1.64173	1008	16516
Gltp	-1.64294	6214	16517
Thop1	-1.6432	9761	16518
Fam47e	-1.64334	6005	16519
X4930412C18Rik	-1.64338	4288	16520
Gm3953	-1.6436	12136	16521
Gm37760	-1.64371	281	16522
Chn1	-1.64391	1715	16523
Zfp521	-1.64417	18202	16524
Gm13420	-1.6448	1431	16525
Bdkrb2	-1.64491	15770	16526
Gm31600	-1.64511	14626	16527
Mettl16	-1.64535	13606	16528
Gm4951	-1.6457	18467	16529
Gm8741	-1.64587	17721	16530
Npm2	-1.64607	11718	16531
Slc5a8	-1.64615	9872	16532
Gm21297	-1.64622	15296	16533
Gm14453	-1.64626	2529	16534
Mir692.1	-1.64631	17237	16535
Rfwd3	-1.64647	11017	16536
Mapre2	-1.64666	18230	16537
Nutf2.ps1	-1.64711	19250	16538
Stk26	-1.64727	2788	16539
Nup188	-1.64742	1455	16540
Hdx	-1.64763	3043	16541
Fut8	-1.6481	15531	16542
Prps2	-1.64846	3229	16543
Gm5767	-1.64891	16687	16544
Gm9936	-1.64969	6220	16545
Alox5	-1.65041	7429	16546
Klhdc4	-1.65155	11096	16547
Urb2	-1.65208	11163	16548
X2810025M15Rik	-1.65246	864	16549
Bex4	-1.6531	3090	16550
H1f11.ps	-1.65322	19226	16551
Nme2	-1.6536	13841	16552
Cyp3a59	-1.65368	6694	16553
BC022960	-1.6546	3235	16554
Pvr	-1.65559	7946	16555
Myo10	-1.6557	15968	16556
Ino80e	-1.65573	8962	16557
Poglut3	-1.65575	12227	16558
H2bu2	-1.65577	13338	16559
Sh3pxd2b	-1.65637	13151	16560
Mecom	-1.6566	3302	16561
Kcnh7	-1.65662	1649	16562
Snhg10	-1.65681	15767	16563
Tcte2	-1.65687	17280	16564
Abat	-1.6572	16682	16565
Ttc7b	-1.65722	15703	16566
Cep70	-1.65829	12617	16567
Hspb1	-1.65848	6511	16568
Gm37509	-1.65853	55	16569
Tmem179	-1.65928	15855	16570
Megf10	-1.65936	18460	16571
Opn3	-1.65958	1032	16572
Exosc8	-1.66015	3414	16573
Lims1	-1.6604	9499	16574
Gm12245	-1.66061	13316	16575
Adsl	-1.66132	16330	16576
Smg9	-1.66168	7961	16577
X1700056N10Rik	-1.66218	16747	16578
Nrg1	-1.6622	10362	16579
Hspa14	-1.66229	1199	16580
Sumf2	-1.66285	6442	16581
Gm5837	-1.66294	777	16582
Hjurp	-1.66348	501	16583
Snord17	-1.66353	2187	16584
Bean1	-1.66373	10881	16585
Tlr13	-1.66384	3025	16586
Ugt2b35	-1.66413	5948	16587
Gm49767	-1.66454	16899	16588
Gm7459	-1.66493	16054	16589
Tex10	-1.66494	4519	16590
Glyat	-1.66506	18944	16591
Tead1	-1.66544	8821	16592
Nr5a1	-1.66545	1574	16593
A530064N14Rik	-1.66555	12448	16594
Ttf2	-1.66562	3869	16595
Ralb	-1.66574	603	16596
Homer3	-1.66585	10547	16597
Mpdz	-1.66612	4638	16598
E2f4	-1.66616	10917	16599
Sfta2	-1.66676	17735	16600
Grap	-1.66696	13403	16601
Gm8666	-1.66796	2910	16602
Mphosph9	-1.66838	6394	16603
Gm3604	-1.66849	14816	16604
Ephx4	-1.66886	6097	16605
Tgfb1i1	-1.66918	9038	16606
Gm6992	-1.66928	15325	16607
Chgb	-1.66952	2154	16608
C78859	-1.67004	10829	16609
Gm13461	-1.67008	1585	16610
Tshz1	-1.67032	18630	16611
Hsd17b2	-1.67081	11054	16612
Clasp2	-1.67174	12822	16613
Dpys	-1.67196	16044	16614
H2bc9	-1.67213	14520	16615
Gm49327	-1.67286	15251	16616
Rpf2	-1.67308	9423	16617
Gm36480	-1.67312	16462	16618
X9130008F23Rik	-1.67326	17787	16619
Zbed3	-1.67334	15017	16620
Gm5611	-1.67352	11911	16621
Gm14057	-1.67363	2124	16622
Catspere2	-1.67415	1048	16623
Aaas	-1.67424	16613	16624
Mcub	-1.67427	4099	16625
Fam131b	-1.67436	6957	16626
Kcnk16	-1.67451	11254	16627
Capg	-1.67741	7136	16628
Wdr12	-1.67778	302	16629
Casp8	-1.67789	280	16630
Rnf135	-1.67841	13718	16631
Brca2	-1.67896	6741	16632
Cnnm4	-1.6791	136	16633
Trpc6	-1.67965	11879	16634
Gm7332	-1.67995	5517	16635
Vcl	-1.67999	11278	16636
Cd59b	-1.68077	1871	16637
Palld	-1.68099	10491	16638
Gjb4	-1.68099	5010	16639
Crim1	-1.68107	18043	16640
Eif5a2	-1.68108	3298	16641
Supt16	-1.68131	11499	16642
Gramd1b	-1.68151	12078	16643
Socs1	-1.68182	16698	16644
Capn8	-1.68198	1098	16645
Mapk12	-1.68209	16441	16646
Cyp2c55	-1.68218	19101	16647
Terf1	-1.6823	54	16648
Gm25777	-1.68249	16784	16649
Tmtc3	-1.683	9937	16650
Hsp25.ps1	-1.68334	14670	16651
Fbxw17	-1.68352	14711	16652
Ksr1	-1.68353	13708	16653
Kcnq4	-1.68376	4919	16654
Ybx1.ps2	-1.68394	6912	16655
Bop1	-1.68414	16215	16656
Gm5106	-1.68495	5507	16657
Erg	-1.68509	17186	16658
Slc18a2	-1.68509	19287	16659
Nop58	-1.68523	295	16660
Gm11335	-1.68604	14516	16661
Lmln	-1.68636	16932	16662
Spats2	-1.6868	16536	16663
Prmt7	-1.68688	10958	16664
Gipc2	-1.6873	4225	16665
Zfp984	-1.68753	5307	16666
Stag3	-1.68755	6584	16667
D430020J02Rik	-1.68763	15886	16668
Cep76	-1.68771	18545	16669
Rab15	-1.68807	15527	16670
Gm12868	-1.68839	4894	16671
Lin9	-1.68851	1071	16672
X1700020L13Rik	-1.68858	8129	16673
Gm47513	-1.68898	14840	16674
Afdn	-1.6894	17281	16675
Ahrr	-1.68949	14925	16676
Epn2	-1.6908	13402	16677
H2.Q1	-1.6909	17720	16678
Adam12	-1.69095	9087	16679
Gm11646	-1.69157	14120	16680
Oprl1	-1.69165	2626	16681
Gm17108	-1.69172	14901	16682
Bcl7c	-1.69258	9009	16683
Lbr	-1.6932	1090	16684
Slbp	-1.69338	5690	16685
Gemin6	-1.69432	18066	16686
Gm20707	-1.69434	5308	16687
Cks2	-1.6949	14715	16688
Fam169a	-1.69493	15034	16689
Mical2	-1.69494	8818	16690
Mars2	-1.6954	249	16691
Ran	-1.69546	6428	16692
Fbxl21	-1.69639	14778	16693
Gpd2	-1.69639	1624	16694
Nol4	-1.69642	18228	16695
Chst15	-1.69666	9072	16696
Card10	-1.69745	16271	16697
Cdkn2aipnl	-1.69767	13259	16698
Susd3	-1.69789	14699	16699
Myof	-1.69805	19088	16700
Usp14	-1.69873	18175	16701
Gm17035	-1.69874	16132	16702
Snora73a	-1.69914	5086	16703
Gm10629	-1.6996	10960	16704
Atp8b3	-1.69991	9734	16705
Eef1e1	-1.70086	14638	16706
Ppm1g	-1.7009	5652	16707
Fam13a	-1.70122	7072	16708
Pycard	-1.70193	9029	16709
Xpo5	-1.70284	17830	16710
Wnt5b	-1.70338	7454	16711
Gm43646	-1.70341	4177	16712
Parp1	-1.70365	1070	16713
Ipo9	-1.70447	737	16714
Gm10167	-1.70448	6722	16715
Sfxn4	-1.70477	19297	16716
Mtr	-1.70494	14424	16717
H2ac6	-1.70592	14532	16718
Anp32b.ps1	-1.70657	5276	16719
Cstf2	-1.70705	3063	16720
Dancr	-1.70752	5903	16721
Amd2	-1.70769	9400	16722
Ppp5c	-1.70905	7884	16723
Gm15790	-1.70971	643	16724
Rfc2	-1.70989	6477	16725
Plekhf1	-1.70991	8222	16726
Ing3	-1.71024	6819	16727
Lor	-1.71025	3704	16728
Fam107b	-1.71058	1202	16729
Slc2a1	-1.71113	4892	16730
Srd5a2	-1.71115	18023	16731
Calm1	-1.71162	15701	16732
Irx2	-1.71179	14907	16733
Dtymk	-1.71181	561	16734
Cmtm3	-1.71198	10884	16735
Gfi1	-1.71251	6102	16736
Synm	-1.71251	8469	16737
Gm12960	-1.7126	4800	16738
Amd.ps3	-1.7126	18516	16739
Arhgap20	-1.71265	12220	16740
Snhg4	-1.71267	18304	16741
Irgm2	-1.71432	13324	16742
Mcf2l	-1.71488	10234	16743
Nr3c2	-1.71607	10653	16744
Gm37824	-1.71654	1249	16745
Smurf1	-1.71683	6673	16746
Galnt17	-1.71696	6463	16747
Tcf23	-1.71711	5640	16748
Klhdc9	-1.71741	981	16749
Tcerg1	-1.71748	18399	16750
Gm8251	-1.71754	198	16751
Glis2	-1.71755	16655	16752
Pfas	-1.71797	13467	16753
Serpinb1a	-1.71801	14592	16754
Gm36495	-1.71836	15237	16755
Gm15246	-1.71851	3234	16756
Utp4	-1.71854	10968	16757
Ccdc9b	-1.71888	1939	16758
Mat2a	-1.71896	7134	16759
Prim2	-1.71913	106	16760
Dync1h1	-1.71941	15816	16761
Pold2	-1.71971	13014	16762
Gm5070	-1.71987	3771	16763
Txk	-1.71992	5890	16764
Tfcp2l1	-1.72066	600	16765
Paqr5	-1.72145	12337	16766
Tnfaip3	-1.7215	9302	16767
Smpd4	-1.72152	16769	16768
Snord43	-1.72167	16319	16769
Hyls1	-1.72346	12047	16770
Stfa3	-1.72357	16974	16771
Kcnmb4	-1.72362	9986	16772
Gm16998	-1.724	9488	16773
Olfr1392	-1.72441	13220	16774
Cinp	-1.72473	15824	16775
Cfap69	-1.72477	5493	16776
Gm12743	-1.7248	4777	16777
Pgm2l1	-1.72483	8684	16778
Sdr9c7	-1.72487	10097	16779
Cse1l	-1.72513	2468	16780
Zfp105	-1.72515	12918	16781
Ercc8	-1.72563	15114	16782
Bhlha15	-1.72565	6663	16783
Hrh1	-1.72575	7399	16784
Cgnl1	-1.72578	12432	16785
Ppp1r14b	-1.72722	18822	16786
Slc24a3	-1.7274	2198	16787
Haus1	-1.72889	18601	16788
Mir434	-1.72923	15796	16789
Carm1	-1.72926	11961	16790
Slc7a1	-1.72929	6723	16791
Msh4	-1.72939	4241	16792
Apaf1	-1.72948	9883	16793
Sms	-1.7295	3182	16794
Mmrn2	-1.72957	11392	16795
Ugt2b1	-1.72998	5946	16796
Srxn1	-1.73061	2249	16797
Prx	-1.73083	8032	16798
Fez1	-1.73102	12054	16799
Gm50394	-1.73181	19248	16800
Gm45447	-1.73207	2393	16801
Sdk1	-1.73218	6623	16802
Gm7862	-1.7325	15511	16803
Gm5913	-1.73302	10876	16804
Cers5	-1.73311	16556	16805
Ivl	-1.73335	3713	16806
Zfp473	-1.73356	8285	16807
Gm6377	-1.73364	3041	16808
Sobp	-1.73473	9448	16809
Tmem191c	-1.73485	16759	16810
Ppil1	-1.73494	17549	16811
Vamp3	-1.73613	5378	16812
Katnbl1	-1.73695	1908	16813
Nudc.ps1	-1.7374	10357	16814
Pom121	-1.73887	6503	16815
Gpatch4	-1.73945	3585	16816
Calca	-1.73991	8832	16817
Nop2	-1.74057	7529	16818
Ssx2ip	-1.74079	4205	16819
X9330188P03Rik	-1.74104	11811	16820
Zfp428	-1.7414	7964	16821
Gm830	-1.74196	4688	16822
Dpy30	-1.74196	18027	16823
Lzts1	-1.74256	10515	16824
Tcea3	-1.74268	5181	16825
Myo5a	-1.7428	12470	16826
Ddx58	-1.74331	4398	16827
Gm37696	-1.74336	3453	16828
Mbd4	-1.7437	7418	16829
Nle1	-1.74383	13736	16830
Ftl2.ps	-1.74402	4973	16831
Enc1	-1.74473	15039	16832
Otoa	-1.74533	8898	16833
D630003M21Rik	-1.74571	2375	16834
X9430002A10Rik	-1.746	10783	16835
Chst8	-1.74614	8193	16836
Ccdc38	-1.74653	9896	16837
Cfh	-1.74801	779	16838
Ltbp2	-1.74821	15619	16839
Sh3tc1	-1.74847	5729	16840
Atp1b3	-1.74857	12595	16841
Gm37802	-1.7508	860	16842
Nudcd3	-1.75085	13019	16843
Kif2a	-1.75105	15108	16844
Gm25188	-1.75137	3556	16845
Sez6l2	-1.75151	8968	16846
Ttc39a	-1.75155	4792	16847
Gm29642	-1.75169	12007	16848
Gm26287	-1.75177	297	16849
Gm44639	-1.75255	8502	16850
Popdc2	-1.75286	16996	16851
Spaar	-1.75302	4467	16852
Pmf1	-1.75308	3598	16853
Dtx4	-1.75309	18939	16854
Mfap4	-1.75348	13399	16855
Gm4473	-1.75353	10022	16856
Tuba1c	-1.7536	16531	16857
Casp7	-1.75418	19267	16858
Hcrtr2	-1.75479	12484	16859
AC118698.1	-1.7557	272	16860
Zyg11a	-1.75588	4769	16861
Gm42798	-1.75717	5653	16862
Layn	-1.75727	12217	16863
B430203G13Rik	-1.75812	15250	16864
Cdh15	-1.75873	11126	16865
Amd1	-1.75874	9425	16866
Ulbp1	-1.75894	9249	16867
Fez2	-1.75945	18044	16868
Mamld1	-1.75997	2842	16869
Jade3	-1.76003	2710	16870
Gm10459	-1.76197	5691	16871
Snhg7os	-1.76246	1383	16872
Sox18	-1.76273	2623	16873
Gm13127	-1.7631	5281	16874
Fam169b	-1.76311	8473	16875
Gm7931	-1.76364	5791	16876
Ccdc85c	-1.76369	15780	16877
X2810408I11Rik	-1.76373	331	16878
Gm20517	-1.76378	17869	16879
Mir1188	-1.76395	15798	16880
Gm38067	-1.76506	673	16881
Schip1	-1.76553	3491	16882
Akap17b	-1.76553	2741	16883
BC106179	-1.76579	16864	16884
Gm47963	-1.76621	12065	16885
Lrp8os3	-1.76737	4760	16886
Nudt17	-1.76794	3833	16887
Ebna1bp2	-1.76812	4889	16888
Kbtbd6	-1.7694	11767	16889
Mup21	-1.76961	4586	16890
Rimkla	-1.77021	4907	16891
Spp1	-1.77069	6076	16892
Glis1	-1.77151	4758	16893
Cdkl1	-1.77153	15463	16894
Gm47446	-1.77154	15295	16895
Emid1	-1.77191	12999	16896
Tmtc4	-1.77221	11849	16897
Tspan4	-1.77221	9169	16898
Elmo1	-1.77273	14472	16899
Cdh26	-1.77283	2574	16900
Crnde	-1.77309	10808	16901
Meiosin	-1.77324	7902	16902
Rgn	-1.77349	2711	16903
Evl	-1.77355	15784	16904
Cracr2a	-1.77428	7560	16905
Card14	-1.77448	14301	16906
Akt3	-1.77548	1041	16907
Gm44911	-1.77557	10194	16908
Gm47465	-1.77574	12029	16909
B230303O12Rik	-1.77586	6696	16910
Bmp8a	-1.77621	4944	16911
Ppat	-1.77703	5927	16912
Usp26	-1.77739	2793	16913
Spin4	-1.77809	2948	16914
Dok2	-1.77849	11720	16915
Anapc15	-1.77894	8717	16916
Gm4247	-1.77916	7822	16917
Etaa1	-1.77967	13071	16918
Anxa13	-1.77974	16098	16919
Gm9761	-1.78	4013	16920
Rpa1	-1.78003	13619	16921
Gm11639	-1.781	14109	16922
Nop56	-1.78116	2108	16923
Hnrnpa1	-1.78234	16629	16924
Pros1	-1.78235	17086	16925
Glrx	-1.78292	14943	16926
Bcl2l14	-1.7833	7604	16927
Gm45477	-1.78341	3687	16928
Ces2c	-1.7839	10900	16929
Pik3cb	-1.78394	12616	16930
Cbx2	-1.78448	14294	16931
Fat1	-1.78495	10418	16932
Gm15512	-1.78508	11375	16933
X8030451A03Rik	-1.78546	4615	16934
St3gal2	-1.78603	11010	16935
Zc3hav1l	-1.78632	6918	16936
Rimbp3	-1.78654	16757	16937
Tamalin	-1.78663	16587	16938
Ccdc169	-1.78694	3423	16939
Gas2l3	-1.78704	9874	16940
Gm26397	-1.78809	11194	16941
Gm11675	-1.78832	14180	16942
Gm4322	-1.78837	795	16943
Exosc2	-1.78862	1481	16944
Gm42517	-1.78896	6117	16945
Lrmp	-1.78896	7676	16946
Topbp1	-1.79002	12648	16947
Srl	-1.79096	16653	16948
Cdk6	-1.79279	5471	16949
Naf1	-1.79291	10503	16950
Sgip1	-1.79298	4724	16951
Gm43566	-1.79357	5562	16952
Myom2	-1.79422	10266	16953
Il18r1	-1.79449	180	16954
Pear1	-1.79609	3574	16955
X1500009L16Rik	-1.79632	9830	16956
Lrrc69	-1.79635	4322	16957
Lypd6b	-1.79642	1598	16958
Cbl	-1.79664	12110	16959
Ccdc86	-1.79775	18923	16960
Ranbp17	-1.79789	13161	16961
Cchcr1	-1.79804	17732	16962
Mycl	-1.79847	4932	16963
Gm5970	-1.79857	18468	16964
Pitrm1	-1.79925	14406	16965
Odc1	-1.80003	15244	16966
Ifit1bl2	-1.80039	19063	16967
Rangrf	-1.80063	13466	16968
Donson	-1.80068	17157	16969
Smc6	-1.80134	15222	16970
Gm609	-1.8017	17029	16971
Gm49312	-1.80173	16030	16972
Grik4	-1.8019	12093	16973
Ube2s	-1.80191	7772	16974
Stxbp5l	-1.8024	16984	16975
Amd.ps4	-1.80321	4532	16976
Bmp6	-1.80358	14634	16977
Itpka	-1.80376	1970	16978
Nup153	-1.80402	14678	16979
X4930467K11Rik	-1.80465	9494	16980
Nat8l	-1.80473	5700	16981
Cgref1	-1.80518	5637	16982
Fbl.ps2	-1.80566	17226	16983
Mpp1	-1.80566	2904	16984
Gm4316	-1.80577	11134	16985
Mcph1	-1.8059	10267	16986
E230032D23Rik	-1.80635	9209	16987
Gpbar1	-1.80659	374	16988
Snord70	-1.80674	296	16989
Pwwp2b	-1.80684	9107	16990
Macc1	-1.80765	15898	16991
Galm	-1.8079	18063	16992
Chsy1	-1.80791	8456	16993
Drc1	-1.80801	5623	16994
Phyhipl	-1.80853	9587	16995
Ddx18	-1.80859	620	16996
Cfl1	-1.80871	18753	16997
Arhgef15	-1.8098	13464	16998
Lmna	-1.81111	3602	16999
Vmn1r43	-1.81142	7286	17000
Cldn2	-1.81154	3113	17001
Smarcd1	-1.8117	16550	17002
Mgst2	-1.81179	3392	17003
Ltb	-1.81264	17713	17004
Il18	-1.81317	12202	17005
Thbd	-1.81388	2212	17006
Srsf3.ps	-1.8143	13960	17007
Gm20691	-1.81439	3496	17008
Ybx3	-1.81477	7597	17009
Aoah	-1.81496	14473	17010
Orm1	-1.81628	4605	17011
Cttnbp2nl	-1.81636	3921	17012
Plscr1	-1.81641	12573	17013
Dusp4	-1.81661	10380	17014
Lockd	-1.81667	7615	17015
Eif4a3l2	-1.8174	7430	17016
Wdr75	-1.81805	208	17017
Xxylt1	-1.81933	16895	17018
D130043K22Rik	-1.8196	14559	17019
Rbp3	-1.82041	11379	17020
Gm50083	-1.8206	18212	17021
Gm7729	-1.82092	18248	17022
Myorg	-1.82093	4423	17023
Gm13580	-1.82095	1638	17024
Igf2bp1	-1.82106	13887	17025
Slc12a8	-1.82115	16938	17026
Tbl3	-1.82125	17407	17027
Syk	-1.82225	14724	17028
Aplnr	-1.82226	1781	17029
Arhgap18	-1.82367	9359	17030
Misp3	-1.8239	10707	17031
Esyt1	-1.82405	10127	17032
Rnf227	-1.82451	13481	17033
Ppp1r1b	-1.82461	13950	17034
Gm16433	-1.82466	7354	17035
D030056L22Rik	-1.82469	18966	17036
Gm9908	-1.82498	10417	17037
Trank1	-1.82527	12817	17038
Eif2b3	-1.82532	4854	17039
Jpt1	-1.82603	14219	17040
X4933428G20Rik	-1.82611	13925	17041
Reep1	-1.82617	7114	17042
Gpr137b.ps	-1.82618	14430	17043
Kctd9	-1.82642	11683	17044
AC159819.1	-1.82642	12267	17045
Gm17709	-1.82657	11103	17046
Timeless	-1.82674	10110	17047
Sult2a2	-1.82688	7843	17048
Steap4	-1.82725	5498	17049
Npm3.ps1	-1.82774	7200	17050
Gm13092	-1.82781	5369	17051
Reep4	-1.82943	11713	17052
Mtmr10	-1.82944	8442	17053
Cpe	-1.83014	10494	17054
Tnfrsf22	-1.83045	9210	17055
Stac	-1.83142	12819	17056
Gm11491	-1.83217	13798	17057
Tet1	-1.83275	9554	17058
C230014O12Rik	-1.83284	1529	17059
Kcnab3	-1.83319	13480	17060
Msantd3	-1.83419	4520	17061
Enkd1	-1.83492	10937	17062
Poc1a	-1.83496	12676	17063
Grk6	-1.83518	14759	17064
Gm26448	-1.8353	12879	17065
Nhp2	-1.83552	13250	17066
Ifit2	-1.8357	19059	17067
Gm11844	-1.83628	4327	17068
Hmgn2	-1.83651	5127	17069
Pold3	-1.83655	8681	17070
Vat1l	-1.83668	11035	17071
Amt	-1.83672	12741	17072
Uba6	-1.83733	5942	17073
Slc25a43	-1.83745	2743	17074
Tnfrsf21	-1.83781	17793	17075
X1700110K17Rik	-1.83835	12079	17076
Wfdc2	-1.83846	2432	17077
Slc24a5	-1.83886	2037	17078
Rcn1	-1.83894	1885	17079
Mtcl1	-1.83914	17983	17080
Mir3072	-1.83935	15805	17081
Itpr3os	-1.84029	17498	17082
Bin1	-1.84062	18270	17083
AI506816	-1.84075	5563	17084
Ywhah	-1.84124	5683	17085
Prtg	-1.84154	12452	17086
AC139347.1	-1.84207	16639	17087
Zdbf2	-1.84255	323	17088
Gm37074	-1.84257	1153	17089
Prmt1	-1.84264	8299	17090
Myh9	-1.84338	16250	17091
Fbln2	-1.84362	7303	17092
Itgb7	-1.84371	16607	17093
Mmp9	-1.84395	2448	17094
Ptchd4	-1.84425	17790	17095
Krt7	-1.84492	16592	17096
Trerf1	-1.846	17859	17097
Fam124a	-1.84615	11637	17098
Haus8	-1.84634	10590	17099
Gm11784	-1.84658	4266	17100
Basp1	-1.84776	15967	17101
Cldn5	-1.84875	16797	17102
Cacng6	-1.84911	7732	17103
Fbl	-1.84935	8054	17104
Mrto4.ps1	-1.84999	15266	17105
Tnfaip1	-1.85007	13701	17106
Prpf31	-1.85044	7737	17107
Gm12020	-1.85063	13073	17108
Slc39a10	-1.85095	213	17109
D030025P21Rik	-1.85106	15620	17110
Csf2rb	-1.85151	16259	17111
Mre11a	-1.85195	11899	17112
Alk	-1.85197	18015	17113
Zfp850	-1.8525	8048	17114
Rpp30	-1.85288	19068	17115
Ppp4r4	-1.85322	15739	17116
Klf4	-1.85326	4548	17117
Rad9a	-1.85422	18690	17118
Dph2	-1.85529	4873	17119
Xpo4	-1.85568	11602	17120
Larp7	-1.85604	4079	17121
BC049987	-1.85655	12137	17122
Bag2	-1.85663	109	17123
Gm12928	-1.85706	4990	17124
Mppe1	-1.85878	18538	17125
Ces1c	-1.85895	10813	17126
Selenbp2	-1.85924	3738	17127
Ifit1bl1	-1.85961	19061	17128
Ttl	-1.86086	2093	17129
Slc2a9	-1.86087	5756	17130
Rgs10	-1.86089	9042	17131
Crct1	-1.86109	3723	17132
Gm13651	-1.86118	1739	17133
Tmcc2	-1.86236	683	17134
Lrrc39	-1.86241	4014	17135
Tfdp1	-1.86283	10249	17136
Pwp2	-1.86329	9658	17137
Frk	-1.86364	9398	17138
Cd3eap	-1.86392	7916	17139
Rpa2	-1.86438	5098	17140
Itga6	-1.8648	1698	17141
Trpv3	-1.86581	13599	17142
Serp2	-1.866	11753	17143
Snrpf	-1.86634	9897	17144
Gm41409	-1.86764	16638	17145
Lrrc4	-1.86791	6839	17146
Dnai2	-1.86793	14195	17147
Gm42930	-1.86839	6306	17148
Cenpm	-1.86859	16362	17149
Coro1c	-1.8687	6195	17150
Ctbp2	-1.86878	9081	17151
Gm10052	-1.86922	12936	17152
A630072L19Rik	-1.86928	15708	17153
Slitrk4	-1.86973	2831	17154
Cfap157	-1.8698	1516	17155
Gm6682	-1.87001	15189	17156
Itga3	-1.87012	13868	17157
Crhr2	-1.87021	7049	17158
Ints2	-1.87064	13783	17159
Nudt10	-1.87072	2633	17160
Usp54	-1.87107	11266	17161
Hebp2	-1.87172	9298	17162
Stk4	-1.87191	2422	17163
Rims3	-1.87201	4921	17164
Cdc25a	-1.87206	12786	17165
Pop4	-1.87227	8223	17166
Dnajb13	-1.8732	8691	17167
Agpat1	-1.87324	17666	17168
Trim6	-1.87337	8741	17169
Tlnrd1	-1.87356	8578	17170
Nxf3	-1.8739	3089	17171
Rasd1	-1.87443	13368	17172
Gm43482	-1.87445	6449	17173
Gpc1	-1.87489	535	17174
Skida1	-1.8755	1273	17175
C1ql3	-1.87599	1248	17176
Prmt5	-1.87628	11523	17177
Car12	-1.8767	12401	17178
Phlpp2	-1.87755	10997	17179
Alyref	-1.87778	14341	17180
Aida	-1.8785	1105	17181
Stmn4	-1.87962	11673	17182
Esd	-1.87995	11735	17183
Colq	-1.88062	11358	17184
Akr1c18	-1.88102	14393	17185
Siva1	-1.88235	15858	17186
Efcab7	-1.88245	4708	17187
Cyrib	-1.88272	16120	17188
Gm3348	-1.88312	11246	17189
Polr1b	-1.88417	2094	17190
Lin28a	-1.8843	5129	17191
H2ac13	-1.88458	14487	17192
C1ql4	-1.88494	16534	17193
Pea15a	-1.88495	1000	17194
Col27a1	-1.88497	4604	17195
Cep135	-1.88603	5924	17196
Tfap4	-1.88627	16654	17197
Cracdl	-1.88728	152	17198
Gm47545	-1.88787	15452	17199
Gm37677	-1.88868	723	17200
Gm27219	-1.8887	12053	17201
Wnt2b	-1.88887	3920	17202
Dusp8	-1.88889	9178	17203
Ptp4a3	-1.88896	16153	17204
Shroom4	-1.88934	2634	17205
Gm47708	-1.88995	9918	17206
Ugt2b36	-1.89135	5950	17207
Gm13402	-1.89166	1428	17208
Magohb	-1.89185	7595	17209
Gramd4	-1.89211	16425	17210
Cep83	-1.89295	9910	17211
Enoph1	-1.89299	6041	17212
Rab7b	-1.89326	667	17213
Rtel1	-1.8934	2611	17214
Hao2	-1.89388	3857	17215
Icosl	-1.894	9655	17216
Gm28386	-1.89408	421	17217
Spc25	-1.89412	1670	17218
Nell2	-1.89583	16483	17219
Adamts3	-1.89595	5966	17220
Kpnb1	-1.89648	13919	17221
Gm15694	-1.89669	16910	17222
P2ry14	-1.89703	3445	17223
Zc3h12d	-1.89743	9259	17224
Pcdh19	-1.89842	3059	17225
X4933408J17Rik	-1.89884	9898	17226
Gm48427	-1.89898	9924	17227
H4c9	-1.89899	14506	17228
Btbd11	-1.89912	9844	17229
Hao1	-1.89971	2161	17230
Mmp15	-1.89996	10859	17231
Tpgs2	-1.9002	18245	17232
Gm37738	-1.90045	456	17233
Mras	-1.90046	12620	17234
Emb	-1.90198	15150	17235
Spsb4	-1.90203	12602	17236
Rps12.ps26	-1.90212	14150	17237
Zcchc10	-1.90223	13271	17238
Mir762	-1.90233	9011	17239
Haus3	-1.90274	5702	17240
Gmnn	-1.90295	14555	17241
Txlnb	-1.90314	9290	17242
Kcnj11	-1.90378	8372	17243
Cgas	-1.90436	12503	17244
Ms4a6b	-1.90451	18930	17245
Ehd2	-1.90454	7854	17246
Gm42866	-1.90548	6325	17247
Cdkl4	-1.90595	18071	17248
Phldb2	-1.90753	17035	17249
Gm11349	-1.90783	14567	17250
Naip5	-1.90795	15068	17251
Necab1	-1.90942	4326	17252
Rrp15	-1.90965	1127	17253
Cmah	-1.90995	14552	17254
Eldr	-1.91024	13063	17255
Ano3	-1.91063	1902	17256
Krt8	-1.91099	16597	17257
H3c13	-1.91163	3813	17258
Faap24	-1.91211	8205	17259
Arpin	-1.91222	8516	17260
Acot9	-1.91287	3178	17261
Kif24	-1.91303	4421	17262
Usp11	-1.91345	2717	17263
Ptgfrn	-1.91349	3870	17264
Spin2c	-1.91354	3176	17265
Amotl2	-1.91371	12639	17266
Gprin1	-1.914	14744	17267
Dcbld1	-1.91426	9474	17268
Osbpl5	-1.91454	9212	17269
Gm22711	-1.91492	14136	17270
Lsm2	-1.9154	17692	17271
Prr18	-1.91603	17252	17272
C9	-1.91614	15917	17273
Ptprh	-1.91704	7760	17274
Gata2	-1.91705	7267	17275
Vwa5b2	-1.91734	16818	17276
Smyd5	-1.91751	7205	17277
H1f3	-1.91846	14522	17278
Trem1	-1.91875	17878	17279
Gm49590	-1.91892	17107	17280
Ica1l	-1.91994	301	17281
Gm28989	-1.91998	15104	17282
Mertk	-1.92056	2085	17283
Dcx	-1.92138	3136	17284
D630002J18Rik	-1.9216	4226	17285
Haus6	-1.92221	4655	17286
Prss57	-1.92228	9689	17287
Gpr161	-1.92233	918	17288
Exoc3l4	-1.92253	15834	17289
Cdh24	-1.92387	11528	17290
Gm7390	-1.9247	11858	17291
Rrad	-1.92492	10894	17292
Gm15452	-1.92513	20	17293
Smn1	-1.92516	15066	17294
Cit	-1.92559	6255	17295
Sms.ps	-1.92615	2830	17296
Gm6750	-1.92847	15889	17297
Tln2	-1.92847	12409	17298
Gm42759	-1.92863	6032	17299
Chn2	-1.92879	7037	17300
Col22a1	-1.93039	16142	17301
Zfp808	-1.93062	14815	17302
X1700094J05Rik	-1.93101	9629	17303
Gm45895	-1.93134	10874	17304
Clgn	-1.9315	10689	17305
Ccl6	-1.9324	13757	17306
Relb	-1.93271	7930	17307
Cpne2	-1.93356	10837	17308
Cdk5rap2	-1.93367	4623	17309
Dnajc2	-1.93473	5548	17310
Gm43571	-1.93498	6324	17311
Rtl10	-1.9352	16793	17312
Tnfaip8	-1.93564	18435	17313
Fcrls	-1.93618	3570	17314
X9430083B18Rik	-1.93619	1016	17315
Gm35404	-1.9364	10025	17316
Gnasas1	-1.93685	2539	17317
Hsd11b2	-1.93732	10927	17318
Pidd1	-1.93734	9162	17319
Hapln3	-1.93742	8499	17320
Arx	-1.93758	2933	17321
Mxd3	-1.9376	14756	17322
Ilf2	-1.93772	3692	17323
Jam3	-1.93787	12015	17324
Pms2	-1.9388	6659	17325
Cdh17	-1.93926	4306	17326
Snrnp40	-1.94054	5057	17327
Cenpw	-1.94055	9374	17328
Gm42559	-1.94117	5708	17329
Slc23a4	-1.94119	6898	17330
Syt12	-1.94276	18699	17331
Il4i1	-1.9437	8289	17332
Trim69	-1.944	2023	17333
Mast2	-1.94429	4835	17334
Gm2602	-1.94431	5975	17335
Mmp24	-1.94467	2318	17336
Sae1	-1.94486	7866	17337
Edn2	-1.94511	4913	17338
Lsm5	-1.94633	7055	17339
Ttll12	-1.94642	16396	17340
Crlf3	-1.94755	13714	17341
Fign	-1.94758	1650	17342
X2700038G22Rik	-1.95017	5568	17343
Gm48633	-1.95019	15200	17344
Hk2	-1.95096	7162	17345
Gm10182	-1.95169	11995	17346
Cilp2	-1.95177	10529	17347
Cd300a	-1.95219	14198	17348
Soga1	-1.95406	2354	17349
Meltf	-1.95451	16904	17350
Gata1	-1.95489	2660	17351
Zfp296	-1.95518	7928	17352
Bmpr1b	-1.95545	4167	17353
Dagla	-1.95707	18905	17354
Ido2	-1.95725	10310	17355
Gm11583	-1.95873	13920	17356
Vcan	-1.9592	14979	17357
Cd151	-1.95965	9167	17358
Sema7a	-1.96028	12300	17359
Arhgef40	-1.96085	11492	17360
Ankrd44	-1.96163	239	17361
Atp2a1	-1.9618	8937	17362
Dimt1	-1.96181	15107	17363
Atp11a	-1.96201	10233	17364
Gm5475	-1.96203	16568	17365
Ccne1	-1.96245	8220	17366
Eftud2	-1.96278	14081	17367
Krt8.ps	-1.96313	7948	17368
Ercc1	-1.96415	7915	17369
Il33	-1.96429	19029	17370
Gm10357	-1.96521	14410	17371
Tspear	-1.96586	9650	17372
Gm44163	-1.96672	7155	17373
Siah1b	-1.96718	3212	17374
Tstd3	-1.96784	4347	17375
Cenpv	-1.96834	13417	17376
Cda	-1.96898	5213	17377
Zyx	-1.96931	6958	17378
A730020M07Rik	-1.97058	4041	17379
Cd14	-1.97111	18334	17380
Gm9115	-1.97181	2998	17381
Gm7172	-1.97224	15383	17382
Sh3rf1	-1.97254	10488	17383
Ddx11	-1.97266	17982	17384
X1700018L02Rik	-1.97273	19016	17385
Mab21l2	-1.97282	3561	17386
Bok	-1.97383	558	17387
P2rx5	-1.97473	13594	17388
H4f16	-1.97477	7633	17389
Dusp10	-1.97495	1110	17390
Rpia	-1.97546	7095	17391
Serpinb6b	-1.97577	14594	17392
Nqo1	-1.97627	10979	17393
Gm37844	-1.97768	10265	17394
Adh6.ps1	-1.97795	4157	17395
Stpg3	-1.97835	1328	17396
Lrrc2	-1.97903	12809	17397
Fgfr3.ps	-1.97916	1084	17398
Tns3	-1.97928	13042	17399
Gm10282	-1.9806	10626	17400
Tuba1a	-1.98095	16530	17401
Nrk	-1.98218	3106	17402
Prss22	-1.98255	17376	17403
Upp2	-1.98344	1626	17404
Fbln1	-1.9836	16414	17405
Gm49733	-1.98361	16909	17406
Gm13571	-1.98389	1637	17407
Ccnyl1	-1.98458	332	17408
Tube1	-1.98506	9406	17409
H2ac8	-1.98571	14524	17410
Slc37a2	-1.98609	12057	17411
Haus5	-1.98663	8154	17412
Slf1	-1.98676	14953	17413
Gm37905	-1.98707	110	17414
Spata22	-1.98813	13601	17415
Kctd5	-1.98855	17378	17416
X4930405D11Rik	-1.98964	13838	17417
Cracd	-1.99083	5925	17418
Gm38157	-1.9909	115	17419
Brca1	-1.99102	14043	17420
Dck	-1.99104	5963	17421
Senp1	-1.99105	16506	17422
Gemin5	-1.9916	13320	17423
Cenpk	-1.99167	15096	17424
Vtcn1	-1.99183	3867	17425
Batf3	-1.99183	1150	17426
Gm40909	-1.99188	14608	17427
Mapt	-1.99215	14104	17428
Ctps	-1.99217	4916	17429
Gm15931	-1.99245	7751	17430
Slc25a24	-1.9925	3993	17431
Shisa4	-1.9935	736	17432
Elf4	-1.99392	2777	17433
Ddc	-1.99487	13054	17434
Ncl	-1.9952	471	17435
Kcnk2	-1.99603	1135	17436
Hmgn2.ps1	-1.99627	5940	17437
X2010204K13Rik	-1.99706	2638	17438
Zfp711	-1.99803	3046	17439
Gpr155	-1.99817	1710	17440
Haus4	-1.99832	11524	17441
Dbh	-1.99865	1398	17442
Timp3	-1.99902	9852	17443
Tyro3	-1.9996	1973	17444
Gm11496	-1.99972	13826	17445
Cdh10	-1.99986	15964	17446
Itgb6	-2.00253	1641	17447
Wdr1	-2.00284	5757	17448
Gm37436	-2.00286	12724	17449
Tamm41	-2.00318	7402	17450
Gm5530	-2.00321	441	17451
Slc22a30	-2.0034	18850	17452
Far1	-2.00412	8825	17453
Tpm3.rs7	-2.00464	11815	17454
Prg2	-2.00553	1777	17455
Gm16465	-2.00556	2932	17456
Rnf138rt1	-2.00649	3208	17457
Ppp2r2c	-2.00744	5744	17458
Gm43696	-2.00755	3906	17459
Gm7993	-2.00769	6020	17460
Pmepa1	-2.00796	2531	17461
Gpr63	-2.00805	4357	17462
Rasa2	-2.00861	12597	17463
Chil1	-2.00889	711	17464
Hat1	-2.00958	1696	17465
X4930523C07Rik	-2.00966	870	17466
Wee1	-2.00982	8802	17467
Lonrf3	-2.0105	2738	17468
Cfap126	-2.01102	962	17469
Mfsd10	-2.01159	5713	17470
Fstl3	-2.01233	9688	17471
Pwp1	-2.01266	9845	17472
Tpm3	-2.01359	3676	17473
Cyp2c37	-2.01365	19108	17474
Tmsb4x	-2.01433	3227	17475
Gm128	-2.01483	3763	17476
X4930414N06Rik	-2.01561	19177	17477
AU020206	-2.01589	8488	17478
Fam220a	-2.01598	6652	17479
H1f6	-2.01618	14534	17480
Gm49475	-2.01625	16563	17481
AL808027.3	-2.01733	1489	17482
Cxcl10	-2.01733	6002	17483
Gm20406	-2.01751	11097	17484
Gm5096	-2.01759	18641	17485
Dmtn	-2.01772	11717	17486
AC145198.1	-2.01809	16934	17487
B4galt2	-2.01903	4870	17488
Zfp37	-2.01955	4587	17489
Hsh2d	-2.01955	10623	17490
Gm31227	-2.01998	11688	17491
Ccdc18	-2.02023	6112	17492
X2700069I18Rik	-2.02048	3239	17493
Rbm19	-2.02121	6283	17494
Gm9523	-2.02193	5557	17495
Bhmt	-2.02323	15004	17496
Gm43339	-2.02393	6395	17497
Tas1r2	-2.02437	5230	17498
Ccne2	-2.0245	4298	17499
Mutyh	-2.02517	4848	17500
Nr4a2	-2.0255	1622	17501
Nup160	-2.02578	1788	17502
Ezr	-2.02623	17236	17503
Gm34150	-2.0268	16016	17504
Gm16096	-2.02773	12082	17505
Gm49328	-2.02787	15253	17506
Gm42986	-2.03082	6448	17507
X2200002J24Rik	-2.03302	8155	17508
Pcbp4	-2.03315	12683	17509
Nup133	-2.03341	11159	17510
Gm13053	-2.03427	5270	17511
Nup205	-2.0346	6900	17512
Ncapd2	-2.03518	7532	17513
Abhd11os	-2.03529	6491	17514
Pcolce2	-2.03565	12585	17515
Krt17	-2.03579	13988	17516
Nudt11	-2.03675	2631	17517
Gm42031	-2.0369	10759	17518
Rbm24	-2.03698	14675	17519
Gm48372	-2.03737	9905	17520
Zc3h8	-2.03738	2088	17521
Gm43654	-2.03755	4085	17522
Gm48682	-2.03824	14436	17523
Hba.a2	-2.03842	13150	17524
Ajuba	-2.03935	11525	17525
Rttn	-2.03942	18644	17526
Vrk1	-2.03945	15775	17527
D830030K20Rik	-2.03948	11247	17528
Hsp90aa1	-2.03954	15818	17529
Slc7a9	-2.03983	8207	17530
Spats2l	-2.03991	259	17531
A430057M04Rik	-2.03996	11286	17532
Stmn1	-2.04019	5143	17533
Tal1	-2.04153	4810	17534
Wnt16	-2.04211	6821	17535
Cks1b	-2.0428	3655	17536
X1700120C14Rik	-2.04287	16539	17537
Cxcl16	-2.04306	13542	17538
Gm40614	-2.04353	9338	17539
Ddx21	-2.04369	9549	17540
X4930438A08Rik	-2.04393	13325	17541
Mrto4	-2.04428	5225	17542
Timp1	-2.04458	2720	17543
Cd68	-2.04479	13497	17544
Cdca4	-2.04575	15866	17545
Lmcd1	-2.04766	7360	17546
Gm42763	-2.04803	12801	17547
Dab2	-2.04833	15916	17548
Ihh	-2.04895	394	17549
Fscn1	-2.04957	6636	17550
Gm8615	-2.04958	6732	17551
Map7d3	-2.05	2817	17552
Gm30648	-2.05077	4124	17553
Kbtbd11	-2.05173	10264	17554
Gm43625	-2.05199	6698	17555
Ccdc148	-2.05201	1627	17556
Snrpd1	-2.05281	18179	17557
Gm6722	-2.05352	15586	17558
Heatr1	-2.05352	14427	17559
Unc5c	-2.05364	4166	17560
Naaladl2	-2.05471	3288	17561
Arap3	-2.05494	18376	17562
Pwwp3b	-2.05506	3108	17563
Gm49774	-2.05519	17502	17564
Tm4sf5	-2.05648	13544	17565
Erich4	-2.05804	7995	17566
Mybl1	-2.05839	26	17567
Gm6180	-2.05857	10416	17568
Gm43679	-2.0589	5480	17569
Gm44699	-2.0591	8086	17570
X4933413C19Rik	-2.05927	19007	17571
Snhg4.1	-2.05958	18305	17572
Slpi	-2.06053	2425	17573
Map3k20	-2.06085	1701	17574
Gstcd	-2.06086	4119	17575
Cntf	-2.06109	18946	17576
Tmem200a	-2.06204	9355	17577
X4930471E19Rik	-2.06295	10019	17578
Faddos	-2.06334	9221	17579
Tonsl	-2.06341	16227	17580
Pop1	-2.06351	16002	17581
Obi1	-2.06468	11806	17582
Cd59a	-2.06509	1872	17583
Noc4l	-2.06646	6159	17584
Rras2	-2.06678	8827	17585
Dsg1c	-2.06694	18215	17586
Mybpc3	-2.06716	1804	17587
Gm17711	-2.06777	9293	17588
Trmt61a	-2.06857	15843	17589
Serpinb9	-2.0686	14595	17590
Fam166a	-2.0686	1329	17591
Casq2	-2.06864	3878	17592
Eya1	-2.06935	49	17593
Phldb1	-2.06945	12139	17594
Frmd4b	-2.07138	7333	17595
Bbs12	-2.07163	3349	17596
Gm8113	-2.07166	11417	17597
Galnt10	-2.07264	13312	17598
Dock5	-2.07308	11685	17599
Cdt1	-2.07316	11116	17600
Tmem145	-2.07316	7989	17601
Tmprss2	-2.07324	17198	17602
Hnf1aos2	-2.07371	6226	17603
Kcnq5	-2.07431	75	17604
Ch25h	-2.07456	19056	17605
Cntfr	-2.07465	4427	17606
Btbd19	-2.07553	4856	17607
Hipk4	-2.07753	8034	17608
A230028O05Rik	-2.07796	16875	17609
Ly6d	-2.07862	16165	17610
Gm12955	-2.07908	4908	17611
Efcab11	-2.0797	15696	17612
X9130015G15Rik	-2.08008	8401	17613
Gm7846	-2.08047	95	17614
Asap1	-2.0809	16121	17615
Bambi.ps1	-2.08101	2028	17616
Gm37423	-2.08194	768	17617
Gm12346	-2.08215	13659	17618
Gm48035	-2.08217	15288	17619
Mterf2	-2.08344	9841	17620
Utp15	-2.0838	15043	17621
Dnajc9	-2.08383	11259	17622
Dpysl3	-2.08429	18403	17623
Gm7701	-2.08573	18238	17624
Rapgef3os2	-2.08608	16500	17625
Gm5487	-2.08612	17054	17626
Htr1d	-2.08727	5184	17627
X4933417O13Rik	-2.08771	9201	17628
Lmo7	-2.08859	11794	17629
Sv2c	-2.0892	15026	17630
Gm11223	-2.08928	4622	17631
Atic	-2.08967	357	17632
St8sia2	-2.08994	8484	17633
Tbc1d1	-2.09012	5829	17634
Smpdl3b	-2.09164	5097	17635
Aldh1a3	-2.09195	8458	17636
B230312C02Rik	-2.09225	2589	17637
Ppp1r16b	-2.09227	2382	17638
Nup107	-2.09238	10004	17639
Gm10432	-2.09247	15702	17640
Crmp1	-2.0943	5746	17641
Eif1ad8	-2.09437	15670	17642
Padi1	-2.09453	5238	17643
Gm44116	-2.09496	7342	17644
Igsf9b	-2.09505	12017	17645
Gm17122	-2.09507	6196	17646
Rap2b	-2.0955	3454	17647
Ces1e	-2.09694	10815	17648
Hmgb3	-2.09716	2846	17649
Ces1g	-2.09903	10816	17650
Iqck	-2.10049	8865	17651
Klf2	-2.10096	10627	17652
Gm40438	-2.10102	15480	17653
H2ac4	-2.1015	14540	17654
Cacybp	-2.10192	872	17655
Spon2	-2.10221	5684	17656
Brip1	-2.10273	13781	17657
Gm19409	-2.1034	5629	17658
Prdm14	-2.10344	42	17659
Urb1	-2.10359	17138	17660
Sult1b1	-2.10392	5956	17661
Syce2	-2.10515	10739	17662
Gm44649	-2.10528	8539	17663
Slc36a1	-2.10656	13305	17664
Igtp	-2.10686	13323	17665
Nup85	-2.10718	14221	17666
Gm5844	-2.10814	3274	17667
Clic1	-2.10868	17697	17668
Gm48529	-2.10916	12169	17669
Ankle1	-2.1092	10596	17670
Runx3	-2.10954	5155	17671
Gfi1b	-2.11128	1416	17672
X5430421F17Rik	-2.11201	10321	17673
Gimap4	-2.11206	6997	17674
Grwd1	-2.11208	8361	17675
Pdgfrl	-2.11209	10406	17676
Snord11	-2.11243	298	17677
Gm43599	-2.11269	6000	17678
Tubb4b	-2.1129	1330	17679
Nkx2.9	-2.11309	15417	17680
Fam102b	-2.11326	3991	17681
Gm37261	-2.11393	3393	17682
Klk8	-2.1145	8263	17683
Scml2	-2.11497	3197	17684
Gprc5b	-2.11552	8867	17685
Gm30346	-2.11778	9671	17686
Ddx31	-2.11958	1420	17687
Lpcat4	-2.11978	1904	17688
Pole2	-2.1198	15451	17689
Gm20490	-2.12127	2528	17690
Tpm2	-2.12206	4455	17691
Car6	-2.12243	5366	17692
Cbr2	-2.12299	14356	17693
Clps	-2.12352	17530	17694
Gimap6	-2.12363	6998	17695
H4c17	-2.12368	14499	17696
Slc16a4	-2.12602	3947	17697
H4c12	-2.12701	14490	17698
Arhgef39	-2.12728	4452	17699
Arhgap11a	-2.1282	1913	17700
Gm12498	-2.13034	3963	17701
Gm4353	-2.13036	8837	17702
Sh3gl3	-2.13066	8567	17703
Fst	-2.131	15142	17704
Ccl2	-2.13309	13728	17705
Fzd10	-2.13316	6426	17706
Spock1	-2.13426	14782	17707
Mcm6	-2.13439	639	17708
Gm15964	-2.13486	17153	17709
Gm8719	-2.13647	7578	17710
Camk4	-2.1365	18274	17711
Gm48796	-2.13698	12016	17712
Mllt3	-2.13735	4660	17713
Gm10390	-2.13749	6284	17714
Tubb4b.ps1	-2.13772	5497	17715
Cpvl	-2.13846	7036	17716
Nqo2	-2.13867	14601	17717
Runx2os1	-2.13962	17805	17718
Nolc1	-2.14099	19198	17719
Dnaaf1	-2.1427	11066	17720
X5330432J10Rik	-2.14339	11885	17721
Gm2366	-2.14426	10419	17722
Mlkl	-2.14469	11018	17723
Abracl	-2.1447	9292	17724
Crybg3	-2.14643	17080	17725
Elk3	-2.14734	9891	17726
Mcm7	-2.14777	6575	17727
Pkp1	-2.14797	744	17728
Glp1r	-2.14887	17570	17729
Gm18913	-2.14928	7080	17730
Car5a	-2.15082	11101	17731
Baat	-2.15121	4526	17732
Dkc1	-2.15124	2903	17733
Cysltr1	-2.15135	3030	17734
Gm6169	-2.15158	15035	17735
Hpf1	-2.15177	10482	17736
Tk1	-2.15271	14279	17737
Gm13710	-2.15283	1761	17738
Gm17060	-2.15369	7009	17739
Ank1	-2.15482	10300	17740
Nup35	-2.15564	1753	17741
Nr6a1	-2.15624	1575	17742
Fmo4	-2.15659	895	17743
Igfbp5	-2.15738	369	17744
Abcc4	-2.15892	11822	17745
Kcnj14	-2.15903	8360	17746
Sorbs2os	-2.1595	10428	17747
Pcna.ps2	-2.1611	18888	17748
Lif	-2.16146	12982	17749
Plp2	-2.16165	2645	17750
Cd1d2	-2.16231	3565	17751
Gm24837	-2.16276	4418	17752
Plxna1	-2.16284	7283	17753
Nup93	-2.1636	10828	17754
Gm6611	-2.1646	16929	17755
Rgs5	-2.16491	944	17756
Lctl	-2.16512	12355	17757
Etv5	-2.16616	16847	17758
A4galt	-2.16639	16387	17759
Gm10291	-2.16641	3513	17760
Nodal	-2.16646	9526	17761
Iigp1	-2.16801	18470	17762
Gm10425	-2.16828	15835	17763
Lsm3	-2.16875	7309	17764
Has2	-2.16886	16086	17765
Siglec1	-2.17045	2130	17766
Rrp1b	-2.17142	17591	17767
Gm5643	-2.17155	3128	17768
Fam166b	-2.17322	4448	17769
Kcns3	-2.17498	15220	17770
Nasp	-2.17616	4841	17771
Gm41556	-2.17622	17543	17772
Gm25432	-2.17785	18746	17773
Gm30124	-2.17792	15276	17774
Dnah14	-2.17835	1089	17775
H2ax	-2.17851	12117	17776
Ckap5	-2.17954	1813	17777
Gm27010	-2.17964	11634	17778
Fam83d	-2.18079	2383	17779
Cyp3a11	-2.18228	6691	17780
Chst12	-2.18255	6616	17781
Rfc5	-2.18518	6269	17782
Tln1	-2.18523	4456	17783
Caprin2	-2.18551	7710	17784
Pcna	-2.18591	2147	17785
Sulf2	-2.18789	2464	17786
Zfp948	-2.18802	17328	17787
Gm18194	-2.18893	7823	17788
Gm5620	-2.18921	12572	17789
Lpcat2	-2.18971	10812	17790
Gm2115	-2.18988	8586	17791
Adam32	-2.19249	10314	17792
Mreg	-2.19348	362	17793
Gm15622	-2.19389	15005	17794
Rftn1	-2.194	17890	17795
Usp51	-2.19548	3168	17796
Cep250	-2.19633	2323	17797
Ccdc34	-2.19826	1899	17798
Ccdc88a	-2.19898	13123	17799
Gm36264	-2.19916	14414	17800
Mcm8	-2.1998	2156	17801
Gap43	-2.20007	17007	17802
Ppih	-2.20013	4902	17803
Nox4	-2.20143	8591	17804
Thegl	-2.20361	5931	17805
Esx1	-2.20468	3105	17806
Gm10785	-2.2052	17158	17807
Ska2	-2.2054	13797	17808
Drd3	-2.20569	17011	17809
Gm16589	-2.20608	10175	17810
Ranbp1	-2.2061	16783	17811
Il17c	-2.20637	11108	17812
Cenpa	-2.2069	5626	17813
Nrm	-2.20848	17746	17814
Rrm2	-2.21014	15302	17815
Gm35330	-2.21028	14401	17816
Txnrd1	-2.21116	9820	17817
Lrp2	-2.21205	1674	17818
Cxcl17	-2.21321	7993	17819
Pilra	-2.2138	6564	17820
Ano1	-2.21394	9223	17821
Dis3	-2.21472	11785	17822
Gm21814	-2.2168	7721	17823
Ugt2b5	-2.21711	5951	17824
Thbs4	-2.21724	14997	17825
Dbn1	-2.21734	14761	17826
Abl2	-2.21833	855	17827
C030005K06Rik	-2.21836	18436	17828
Gm25053	-2.2187	4553	17829
Gm8520	-2.21887	12599	17830
Trp63	-2.21904	16876	17831
Hspg2	-2.21968	5200	17832
Nin	-2.21998	15469	17833
Gm7265	-2.22001	12449	17834
Ehbp1l1	-2.2201	18767	17835
Gcm1	-2.22052	12493	17836
Chek2	-2.22064	6167	17837
Gm43336	-2.22065	6197	17838
Nup37	-2.22076	9864	17839
Add2	-2.22112	7218	17840
Ntrk2	-2.22122	14796	17841
Tpsg1	-2.22185	17436	17842
Get1	-2.2236	17191	17843
Gdf11	-2.22516	10149	17844
Hcn4	-2.22627	12310	17845
Ltbp1	-2.22632	18037	17846
Ano6	-2.22639	16485	17847
Snora23	-2.22988	8799	17848
Cavin4	-2.22991	4522	17849
Rgs19	-2.2305	2625	17850
H3c8	-2.2335	14519	17851
Gm49394	-2.23372	9190	17852
Iffo2	-2.23411	5228	17853
Tnfrsf10b	-2.23457	11697	17854
Nup62	-2.23626	8288	17855
Orc6	-2.23637	10761	17856
Gm37516	-2.23712	1099	17857
Map7d2	-2.23728	3187	17858
Cdc25b	-2.2374	2135	17859
Chrnb4	-2.23759	12252	17860
Gm39929	-2.23782	2083	17861
Gm6087	-2.23859	11829	17862
Hba.a1	-2.23977	13148	17863
Lpar2	-2.23999	10527	17864
Smc4	-2.24015	3497	17865
Mical1	-2.24029	9431	17866
Gm15337	-2.2406	18389	17867
Blm	-2.24106	8535	17868
Gm15016	-2.24125	3085	17869
Ugt3a1	-2.24143	15935	17870
Gm37179	-2.24245	13889	17871
Fgf18	-2.24376	13158	17872
Iqgap1	-2.24462	8538	17873
Gm5176	-2.24537	9965	17874
Epha8	-2.24578	5192	17875
Ube2u	-2.24659	4711	17876
Gm21939	-2.24754	15671	17877
Slc16a6	-2.25164	14167	17878
Chst11	-2.25169	9824	17879
Rnd1	-2.25169	16518	17880
Fmn1	-2.2518	1911	17881
Mapk11	-2.25241	16442	17882
Nat10	-2.25254	1865	17883
Sh3bgr	-2.25271	17193	17884
Cyp1a1	-2.25276	12295	17885
Nol10	-2.2529	15243	17886
Slc5a9	-2.25353	4801	17887
Ryr1	-2.25465	8089	17888
Hvcn1	-2.25659	6333	17889
Dennd2a	-2.25675	6938	17890
Gm26811	-2.25713	7282	17891
Rbmx2	-2.25796	2781	17892
Cdh23	-2.26034	9517	17893
Gm26600	-2.26158	7940	17894
X5430427N15Rik	-2.26276	6065	17895
Gart	-2.26372	17155	17896
Ubd	-2.26459	17780	17897
Mboat1	-2.2659	14574	17898
Btbd10	-2.26597	8824	17899
Chrm4	-2.26602	1820	17900
C730002L08Rik	-2.26668	18970	17901
Dusp2	-2.26669	2068	17902
Actc1	-2.26704	1915	17903
Ipo5	-2.26723	11833	17904
Gm36640	-2.26856	7622	17905
Tmod2	-2.27024	12480	17906
Gm11127	-2.27058	17763	17907
Gm2449	-2.2707	12869	17908
AU015836	-2.27089	2937	17909
Ush1c	-2.2722	8374	17910
Gm10143	-2.27301	18901	17911
Csrp2	-2.27328	9958	17912
Rrp12	-2.2733	19134	17913
Nup210l	-2.27369	3677	17914
Myh7b	-2.27371	2314	17915
Alg13	-2.27461	3137	17916
Fndc4	-2.27496	5658	17917
Prr5	-2.27577	16406	17918
Cfap77	-2.27611	1421	17919
Fgfr4	-2.27629	14752	17920
Adcy8	-2.27909	16122	17921
Shbg	-2.28113	13493	17922
Srf	-2.28178	17841	17923
Nusap1	-2.28178	1966	17924
Gm15867	-2.28246	1172	17925
Timd2	-2.2832	13198	17926
Lrfn4	-2.28351	18702	17927
Rfc3	-2.28368	6753	17928
Rgsl1	-2.28371	833	17929
Kmo	-2.28401	1031	17930
Myef2	-2.28411	2038	17931
Tafa5	-2.2842	16428	17932
Gm5456	-2.28488	11243	17933
Oip5	-2.28547	1965	17934
Fhl3	-2.28613	4957	17935
Plcg2	-2.28617	11051	17936
Mogat2	-2.28624	8666	17937
Rragb	-2.28796	3171	17938
X6230400D17Rik	-2.28833	11271	17939
Kifc5b	-2.28867	17490	17940
Gm45027	-2.28884	13657	17941
Igdcc3	-2.28903	12373	17942
Gm7809	-2.28904	17340	17943
Bcl6b	-2.28929	13535	17944
Sipa1l3	-2.28955	8103	17945
B430305J03Rik	-2.28976	3455	17946
Gm48508	-2.28994	15377	17947
Fgd1	-2.29042	3147	17948
Sinhcaf	-2.29047	7713	17949
Pola2	-2.29051	18783	17950
Apcdd1	-2.29087	18506	17951
Tinagl1	-2.2912	5053	17952
Cachd1	-2.29181	4712	17953
Prkci	-2.2925	3308	17954
Gm2399	-2.29306	14431	17955
Syde1	-2.29397	9670	17956
Prok1	-2.29494	3945	17957
Tspan6	-2.29686	3060	17958
Ddias	-2.29708	8630	17959
S1pr4	-2.30032	9789	17960
Aspa	-2.30078	13600	17961
Pdss1	-2.30108	1298	17962
Dut	-2.30142	2039	17963
Nup43	-2.30166	9253	17964
Gm37940	-2.30261	6840	17965
Klf6	-2.30442	14403	17966
Gm16618	-2.30496	16812	17967
Dusp9	-2.30594	2867	17968
Gm3325	-2.30644	14814	17969
Gm15261	-2.3068	3232	17970
Gm8234	-2.30692	3442	17971
Slc7a6	-2.30699	10956	17972
Gm33474	-2.3073	6094	17973
X4930447C04Rik	-2.30928	15491	17974
Ros1	-2.30964	9473	17975
Gm6125	-2.31029	15374	17976
Mme	-2.31064	3461	17977
Ncs1	-2.3109	1477	17978
Fam171a1	-2.31187	1191	17979
Gm9027	-2.31266	17082	17980
Panx1	-2.31534	11900	17981
Cfap44	-2.31572	17020	17982
Sgcg	-2.31713	11628	17983
Gm18983	-2.31726	15669	17984
Myo19	-2.31814	13772	17985
Cdkn3	-2.31855	11441	17986
Tead4	-2.32102	7566	17987
A630089N07Rik	-2.32172	17204	17988
Myh10	-2.32223	13461	17989
Phlda2	-2.32246	9205	17990
Gm16464	-2.32285	8750	17991
Sorbs2	-2.32329	10425	17992
X9930012K11Rik	-2.32343	11702	17993
Gm38150	-2.32376	12714	17994
Fgl2	-2.32378	5541	17995
Pcdh18	-2.32437	3378	17996
Gm1070	-2.32467	7105	17997
Tie1	-2.32565	4886	17998
Ube2t	-2.32671	724	17999
Ptgr1	-2.3269	4565	18000
S1pr2	-2.32908	11936	18001
Ap3b2	-2.33011	8555	18002
Zmynd15	-2.33019	13543	18003
Frmd6	-2.33132	15472	18004
Pamr1	-2.33156	1857	18005
Creb5	-2.33165	7034	18006
Tagln2	-2.33176	1009	18007
Gm3756	-2.3324	12028	18008
Lrrc70	-2.33325	15106	18009
Taf4b	-2.33365	18206	18010
X1700007K13Rik	-2.33432	1411	18011
Sox21	-2.33435	11821	18012
F730043M19Rik	-2.33531	15343	18013
Rad54b	-2.33642	4303	18014
Rgs7	-2.33769	1029	18015
Ndst3	-2.33813	4070	18016
Tmem253	-2.33827	11494	18017
Uchl4	-2.33861	12362	18018
Ccdc180	-2.33877	4492	18019
Gm6104	-2.33942	10	18020
Greb1l	-2.33989	18177	18021
Gm22208	-2.33991	16004	18022
Zcchc12	-2.34022	2737	18023
Robo3	-2.34145	12063	18024
Ly75	-2.3421	1636	18025
Amigo2	-2.34363	16496	18026
Gm43982	-2.34486	7603	18027
Gm31084	-2.34503	18024	18028
Loxl4	-2.34554	19148	18029
Klhl30	-2.34575	524	18030
Klhl23	-2.34608	1681	18031
Slc1a2	-2.34775	1858	18032
D630039A03Rik	-2.34823	4559	18033
Gm16074	-2.34828	9233	18034
Apobr	-2.34978	8943	18035
Sult2b1	-2.35165	8356	18036
Alms1	-2.35226	7210	18037
Gm22516	-2.35227	1476	18038
Zfp697	-2.35326	3852	18039
Dyrk3	-2.35471	659	18040
Arf2	-2.35705	14103	18041
Gm47922	-2.35739	9656	18042
Sct	-2.35856	9153	18043
Cep192	-2.36016	18551	18044
Adam3	-2.36122	10312	18045
Gm46136	-2.36238	12919	18046
Olfr1372.ps1	-2.3626	13263	18047
Gm37277	-2.36296	11	18048
Lpcat1	-2.36322	14913	18049
Rph3a	-2.36325	6304	18050
Gm9833	-2.36556	3258	18051
Fmnl1	-2.36606	14092	18052
Gypc	-2.36682	18271	18053
Myo9a	-2.36808	12324	18054
Nsd2	-2.36838	5697	18055
Crym	-2.36871	8880	18056
B130021K23Rik	-2.36943	7258	18057
Arhgap19	-2.36955	19131	18058
Gm37943	-2.37022	861	18059
Avil	-2.37025	10052	18060
Ctnnd2	-2.37145	15978	18061
Filip1l	-2.37399	17073	18062
Lig1	-2.37414	7839	18063
Dct	-2.37438	11818	18064
X4930404H11Rik	-2.3744	15481	18065
Gm8834	-2.37444	9399	18066
Slc35e4	-2.3749	12968	18067
Fam72a	-2.37534	665	18068
Palb2	-2.37708	8909	18069
Clcn5	-2.37775	2636	18070
Vsig1	-2.37817	3120	18071
X2810457G06Rik	-2.38067	11450	18072
Dse	-2.3832	9394	18073
Hus1	-2.38353	13044	18074
Mfsd2a	-2.38353	4930	18075
Gpr50	-2.38628	2847	18076
Car14	-2.38766	3792	18077
Cyp2c23	-2.38863	19161	18078
X4931415C17Rik	-2.39058	10232	18079
Ppp1r14c	-2.39071	9229	18080
Arc	-2.39147	16159	18081
Gm18337	-2.39152	15199	18082
Dnah11	-2.39237	15892	18083
X9930111J21Rik2	-2.3932	13214	18084
Rhebl1	-2.39563	16525	18085
Pcdh17	-2.39594	11774	18086
Gm37559	-2.39613	923	18087
Gm14150	-2.39739	2238	18088
Gm11766	-2.39957	14312	18089
D930048N14Rik	-2.40028	13253	18090
Ret	-2.40152	7445	18091
Cd79a	-2.40228	7974	18092
Tedc1	-2.40291	15876	18093
Hbb.bs	-2.40396	8738	18094
Serpina6	-2.40396	15741	18095
Pdlim7	-2.40409	14762	18096
Rfc4	-2.4051	16862	18097
Ncaph	-2.40585	2060	18098
Ccdc14	-2.40703	16947	18099
Pls3	-2.40785	2914	18100
Armcx4	-2.40833	3074	18101
Sult4a1	-2.40861	16398	18102
Gm42600	-2.40926	7211	18103
Mastl	-2.40949	1301	18104
Npnt	-2.40974	4118	18105
Hirip3	-2.41011	8963	18106
St6galnac2	-2.41041	14264	18107
Thsd4	-2.41166	12326	18108
H3c2	-2.4119	14541	18109
Cpa1	-2.41344	6866	18110
Rasl11b	-2.41402	5904	18111
Efcab5	-2.41437	13656	18112
Ugt2a3	-2.4152	5952	18113
Rin1	-2.4163	18725	18114
Mex3b	-2.41695	8572	18115
Gm6091	-2.4173	11188	18116
Myb	-2.41799	9316	18117
Gm17121	-2.41928	11241	18118
Marcksl1	-2.41994	5035	18119
Elmod1	-2.42091	12237	18120
Klrb1a	-2.42287	7581	18121
Trpm8	-2.42479	502	18122
Zfp462	-2.42492	4545	18123
Gm33035	-2.42589	9579	18124
Nos1	-2.42642	6272	18125
Spc24	-2.42653	11966	18126
Gm14277	-2.42667	2358	18127
Gm11716	-2.42731	14152	18128
Kcnk1	-2.42757	11185	18129
Nbeal2	-2.4297	12803	18130
X9530077C05Rik	-2.42993	11999	18131
Pla2g4a	-2.43214	791	18132
Slc5a11	-2.43326	8920	18133
Fsbp	-2.43363	4304	18134
X2610204G07Rik	-2.43397	15099	18135
Cryab	-2.43441	12211	18136
Utp20	-2.43443	9871	18137
X9930111J21Rik1	-2.43498	13211	18138
Gm2237	-2.43568	11248	18139
Acss1	-2.43598	2229	18140
Abcc1	-2.43637	16729	18141
H2ac10	-2.43656	14518	18142
Cpa2	-2.43684	6865	18143
Mtap	-2.43743	4671	18144
Fut9	-2.4376	4360	18145
X1110028F11Rik	-2.43811	13807	18146
Gm38037	-2.43835	1161	18147
Gm19261	-2.43876	18929	18148
Tmprss3	-2.43919	17575	18149
Clcnkb	-2.44067	5254	18150
Zfp365	-2.44075	9573	18151
H2bc22	-2.44087	14497	18152
Pkn3	-2.44562	1443	18153
Lrrc66	-2.44677	5900	18154
Rab3b	-2.44681	4786	18155
Npr3	-2.44853	15949	18156
Sapcd2	-2.44886	1341	18157
Slfn14	-2.44892	13747	18158
H3c11	-2.44961	14495	18159
Crabp1	-2.45012	12245	18160
Uchl3	-2.45049	11792	18161
Adam5	-2.45111	10313	18162
Pkd1l2	-2.45348	11046	18163
H4c18	-2.45372	14500	18164
X5330431K02Rik	-2.45392	15061	18165
Eci3	-2.45518	14614	18166
Gm29292	-2.45791	14258	18167
Gm44732	-2.45819	9203	18168
Iho1	-2.45909	12751	18169
Rps6ka6	-2.46007	3042	18170
Synpo2l	-2.46255	11269	18171
Galnt15	-2.46282	11362	18172
Dna2	-2.46533	9556	18173
Gm15958	-2.46664	18532	18174
Ddx39a	-2.46942	10699	18175
X1810017P11Rik	-2.4698	6227	18176
Nrep	-2.46993	18276	18177
Lncpint	-2.47061	6872	18178
X2700099C18Rik	-2.47231	18130	18179
Gm12870	-2.47357	4756	18180
Usp44	-2.47619	9901	18181
Sass6	-2.47752	4017	18182
Cd163	-2.47859	7496	18183
Skp2	-2.47961	15933	18184
Recql4	-2.47974	16233	18185
Tmem144	-2.48118	3523	18186
Bfsp1	-2.48123	2181	18187
X5430425K12Rik	-2.48219	14959	18188
BB218582	-2.48505	1889	18189
Gm4760	-2.48512	3133	18190
Gm45719	-2.48534	9054	18191
Cep128	-2.48699	15677	18192
Usp17le	-2.49023	8751	18193
Syne1	-2.49024	9241	18194
Khdrbs3	-2.49078	16140	18195
Sox11	-2.49191	15312	18196
Gm43185	-2.49301	4230	18197
Gm14857	-2.49328	3028	18198
Gm47652	-2.49334	12060	18199
Gm48042	-2.49381	15289	18200
X2010110K18Rik	-2.49434	18293	18201
H2ac14	-2.49474	14488	18202
Ggta1	-2.49649	1550	18203
Gm30938	-2.49728	18114	18204
Tipin	-2.49732	12363	18205
AC127551.1	-2.49807	10370	18206
Mnd1	-2.4991	3543	18207
Gm13274	-2.50197	4666	18208
Mcmdc2	-2.50354	30	18209
Ccnb2	-2.50497	12420	18210
Psors1c2	-2.5054	17733	18211
Xrcc2	-2.50576	5602	18212
Cacnb2	-2.50592	1264	18213
X5730471H19Rik	-2.50772	2345	18214
Gm36535	-2.50799	6173	18215
Sost	-2.50853	14052	18216
Tpm1	-2.51004	12408	18217
Gm12501	-2.51021	3973	18218
Gm19557	-2.51029	19231	18219
Mis18a	-2.51155	17136	18220
Psmc3ip	-2.51156	14018	18221
Ranbp3l	-2.5116	15931	18222
Tyms	-2.51533	5617	18223
Smim3	-2.51593	18471	18224
Ehd4	-2.51791	1979	18225
Dio3	-2.51954	15810	18226
Tubb4b.ps2	-2.51983	85	18227
Gm28592	-2.52107	9967	18228
Actb	-2.52109	6635	18229
Gzmm	-2.52154	9683	18230
Ckap2	-2.52337	10285	18231
Ripk3	-2.52339	11575	18232
Pold1	-2.52353	8280	18233
Cd276	-2.52471	12306	18234
Aff2	-2.52821	2837	18235
Itprip	-2.52962	19237	18236
Neil3	-2.53064	10461	18237
Csrnp3	-2.53172	1658	18238
Gins3	-2.53308	10863	18239
Hnf1aos1	-2.53384	6225	18240
Clmp	-2.53459	12080	18241
Trim58	-2.53469	13332	18242
Tpm4	-2.53698	10620	18243
Cenph	-2.53846	15079	18244
Cenpp	-2.53882	14703	18245
Gm29675	-2.54051	14579	18246
Alas2	-2.54167	3142	18247
Rassf9	-2.54293	9942	18248
Rasgrp3	-2.54301	18038	18249
Sema6a	-2.54321	18430	18250
Phex	-2.54395	3181	18251
Tex15	-2.54397	10366	18252
Rgs20	-2.54427	12	18253
Fndc3c1	-2.54485	3029	18254
Wdr76	-2.54499	2014	18255
Cad	-2.545	5643	18256
X9330161L09Rik	-2.54537	15734	18257
Gm9237	-2.54608	15258	18258
BC055324	-2.54732	902	18259
Mageb3	-2.54801	2017	18260
Bora	-2.54915	11784	18261
Slc43a3	-2.54918	1776	18262
Fhl1	-2.54987	2816	18263
AC160336.1	-2.55075	11419	18264
Axin2	-2.55111	14162	18265
Cyp4x1	-2.55121	4812	18266
Cdkn1c	-2.55312	9202	18267
X4930556H04Rik	-2.55394	15695	18268
Akr1c19	-2.55476	14395	18269
Gpx2	-2.55561	15526	18270
Plk2	-2.55569	15120	18271
Ezh2	-2.55614	6972	18272
Tslp	-2.55685	18272	18273
Ptprn	-2.55709	407	18274
Gm41396	-2.55822	16529	18275
Plekho2	-2.55836	12384	18276
Spink10	-2.55846	18505	18277
Gm26586	-2.56	10621	18278
Gsta1	-2.56049	12498	18279
Notch4	-2.56189	17660	18280
Cthrc1	-2.56543	16039	18281
Zwilch	-2.56548	12356	18282
Maob	-2.5658	2704	18283
Ptrh1	-2.56678	1515	18284
Ndc80	-2.56822	18007	18285
Gm17501	-2.56926	4195	18286
Hdac7	-2.56937	16502	18287
Endod1	-2.57093	11890	18288
E330021D16Rik	-2.57105	7628	18289
Lce6a	-2.57263	3716	18290
Nts	-2.57274	9941	18291
Gm30794	-2.57314	18113	18292
Nat1	-2.57334	10504	18293
Mad2l1	-2.57355	7082	18294
Gm43965	-2.57463	7573	18295
Gstm1	-2.57477	3962	18296
Gm46516	-2.57494	16085	18297
Capn2	-2.57508	1096	18298
Lhx6	-2.57808	1554	18299
Fgf1	-2.5783	18387	18300
Hbb.bt	-2.58023	8737	18301
Rpl17.ps1	-2.58036	313	18302
X4732463B04Rik	-2.5823	15597	18303
Nav3	-2.58349	9956	18304
Ccnf	-2.58671	17385	18305
Gm43143	-2.58775	5601	18306
Gins2	-2.58832	11082	18307
Cd109	-2.58842	12508	18308
X4833412C05Rik	-2.58845	8470	18309
Rbl1	-2.58868	2357	18310
Bub1b	-2.58935	1935	18311
Pak6	-2.59266	1936	18312
Csf1	-2.59349	3952	18313
Gm15428	-2.59364	858	18314
Prim1	-2.59601	10100	18315
Cenpq	-2.59658	17788	18316
Fam89a	-2.59789	11172	18317
Cdca3	-2.60038	7516	18318
Gm15640	-2.60088	17036	18319
Cdc45	-2.60259	16798	18320
Esco2	-2.6027	11663	18321
Tuba1b	-2.60381	16528	18322
Rtn4r	-2.60525	16781	18323
Myzap	-2.60552	12431	18324
Tmem74	-2.60614	16053	18325
Crlf1	-2.60675	10556	18326
Nkx6.2	-2.60737	9109	18327
Rdh10	-2.6076	57	18328
X4930558J18Rik	-2.60858	255	18329
Fbxo48	-2.60858	13064	18330
Ets1	-2.60914	12033	18331
Gm20667	-2.60978	11681	18332
X9530053A07Rik	-2.61056	8052	18333
Pakap	-2.61223	4558	18334
Sprr2k	-2.61245	3711	18335
Tac1	-2.6139	6778	18336
Acsl6	-2.61597	13290	18337
Kifc1	-2.61748	17632	18338
Wsb1	-2.61779	13709	18339
Bend6	-2.61981	113	18340
Tex19.1	-2.62018	14368	18341
Hnf4aos	-2.62105	2410	18342
Mrto4.ps2	-2.6233	15285	18343
Casc1	-2.62458	7677	18344
Spta1	-2.62487	1026	18345
X2610318N02Rik	-2.62724	16751	18346
Trim36	-2.62741	18414	18347
Hmmr	-2.63106	13172	18348
Acot7	-2.63263	5390	18349
Slc12a2	-2.6351	18462	18350
Tubb6	-2.63516	18541	18351
Dnph1	-2.6353	17839	18352
Gm49957	-2.636	15260	18353
Gm47127	-2.63611	14609	18354
Sacs	-2.63671	11627	18355
Gm14820	-2.63933	2663	18356
Suv39h1	-2.63934	2665	18357
Gm12514	-2.64439	4546	18358
Gm18635	-2.6447	5949	18359
Myoz1	-2.64472	11268	18360
Mdn1	-2.64615	4368	18361
Klk6	-2.64744	8265	18362
Sds	-2.64828	6287	18363
H2ac15	-2.64977	14491	18364
Gimd1	-2.6501	4114	18365
Edn1	-2.65176	14658	18366
Fmnl3	-2.65212	16542	18367
Rab3il1	-2.65251	18897	18368
Clic6	-2.65377	17169	18369
Apol10b	-2.65443	16248	18370
Plekho1	-2.65549	3795	18371
Pola1	-2.65582	2934	18372
Slc22a8	-2.65593	18851	18373
Foxd2os	-2.65877	4807	18374
Mir155hg	-2.6591	17110	18375
Gm3468	-2.65959	11245	18376
Gen1	-2.65973	15221	18377
Cuzd1	-2.65992	9063	18378
Rrp9	-2.66016	12685	18379
Rasal1	-2.66067	6297	18380
Cabp7	-2.66086	12988	18381
Ociad2	-2.66152	5898	18382
Gm20628	-2.66154	3812	18383
Krt20	-2.66228	13983	18384
Cdh5	-2.6629	10880	18385
Gm17494	-2.66295	4052	18386
Gm33373	-2.66388	18072	18387
Wscd1	-2.66567	13571	18388
Knstrn	-2.6664	1942	18389
Gm31522	-2.66674	13727	18390
Smim24	-2.66676	9785	18391
Gm12418	-2.66775	4651	18392
Gm17383	-2.66808	18622	18393
Gm37783	-2.67011	1183	18394
Gm6525	-2.67235	3545	18395
Neurl3	-2.67317	131	18396
Tacc3	-2.67436	5693	18397
Cyp2c54	-2.67442	19109	18398
Hbegf	-2.6753	18325	18399
Nefh	-2.67634	12993	18400
Gstm2.ps1	-2.6767	6260	18401
Cotl1	-2.67671	11072	18402
Gm33460	-2.67672	12851	18403
C3ar1	-2.67715	7492	18404
Csrp1	-2.67786	739	18405
Ccdc42	-2.67808	13460	18406
Raet1d	-2.67841	9329	18407
Fen1	-2.67895	18902	18408
Nuak1	-2.67947	9832	18409
Car13	-2.68114	3270	18410
Gjc1	-2.6825	14080	18411
Lrrc8c	-2.68544	6085	18412
Ahnak	-2.68619	18883	18413
Sertad4	-2.68674	1171	18414
Sfn	-2.6868	5121	18415
Kif18a	-2.68831	1895	18416
Syt7	-2.68835	18906	18417
Aspm	-2.68852	770	18418
Tasl	-2.68898	2928	18419
Gm16958	-2.69155	4078	18420
H3c3	-2.69319	14538	18421
En2	-2.69729	5608	18422
Gm2568	-2.69871	15421	18423
Galnt14	-2.69912	18019	18424
D630045J12Rik	-2.70146	6917	18425
Gm3226	-2.70205	15129	18426
Gm15489	-2.70234	8911	18427
Lyar	-2.70339	5754	18428
Amn	-2.70466	15831	18429
Fer1l6	-2.70724	16100	18430
Atad5	-2.70957	13715	18431
Slc29a4	-2.70971	6631	18432
Il18rap	-2.71052	181	18433
Adcyap1r1	-2.71078	7053	18434
H4c2	-2.71181	14542	18435
Apol9a	-2.71325	16247	18436
Tubb5	-2.71337	17743	18437
Gins1	-2.71449	2234	18438
Tnfsf4	-2.71646	885	18439
X2210017I01Rik	-2.71949	3715	18440
Gm4739	-2.72028	9356	18441
Gm47505	-2.72073	11639	18442
A930017K11Rik	-2.72131	17466	18443
Gm6375	-2.72202	7601	18444
Cenpn	-2.72311	11042	18445
Gm47148	-2.72396	12922	18446
E130215H24Rik	-2.72579	2230	18447
Rimklb	-2.72626	7483	18448
Dhh	-2.72731	16526	18449
Nefm	-2.72745	11686	18450
Ampd1	-2.72833	3888	18451
Dgkk	-2.72844	2635	18452
Ccdc150	-2.72931	236	18453
Piezo1	-2.73026	11115	18454
Gm13816	-2.73069	1832	18455
Chaf1a	-2.73088	17913	18456
Fcgr1	-2.7313	3815	18457
Idi1.ps2	-2.73135	5954	18458
Gm11630	-2.73266	13942	18459
Baalc	-2.73344	16036	18460
Tfec	-2.73422	6801	18461
Megf11	-2.73476	12365	18462
Snord85	-2.73648	5060	18463
Gm4750	-2.74171	3165	18464
Map1b	-2.74394	15060	18465
Rad18	-2.74453	7363	18466
Gm8399	-2.74503	14960	18467
Svop	-2.74645	6200	18468
Zbtb32	-2.7466	8150	18469
Slc6a15	-2.74714	9943	18470
Fanci	-2.74805	8504	18471
Bcat1	-2.7489	7675	18472
Tnfrsf26	-2.74902	9208	18473
Aox2	-2.74967	265	18474
Slc27a6	-2.75069	18464	18475
Smim38	-2.75168	9228	18476
Gm50143	-2.7521	18531	18477
Zfp385b	-2.7539	1740	18478
Wdhd1	-2.75405	11453	18479
Mdk	-2.75526	1821	18480
Gpr132	-2.75689	15867	18481
B230216N24Rik	-2.75728	577	18482
Gm15470	-2.75791	8235	18483
Stil	-2.75812	4809	18484
Mcm4	-2.75826	16732	18485
Clec4n	-2.75924	7495	18486
Gm37885	-2.76047	1097	18487
Gm19410	-2.7609	10388	18488
Uchl1	-2.76094	5867	18489
Gm47692	-2.76129	7792	18490
Depdc1a	-2.76147	4263	18491
Gm5780	-2.76193	9882	18492
Erich3	-2.76328	4249	18493
Sgo1	-2.76656	17898	18494
Cdc25c	-2.76874	18291	18495
Arhgap6	-2.77106	3231	18496
Gm44985	-2.77116	8913	18497
Orc2	-2.77125	271	18498
Hpdl	-2.77549	4849	18499
Pla2g4c	-2.77595	7840	18500
Zgrf1	-2.77609	4080	18501
Kif20a	-2.7774	18289	18502
Rec114	-2.77855	12309	18503
Ripply3	-2.77899	17180	18504
Gm12715	-2.77913	4730	18505
AU018091	-2.77941	7723	18506
X5430430K15Rik	-2.77944	11519	18507
Actg1	-2.78077	14323	18508
Nuak2	-2.78145	681	18509
Kcng1	-2.78221	2500	18510
Ccna1	-2.7825	3420	18511
Gm48314	-2.78282	12147	18512
Zic5	-2.7835	11845	18513
Kif20b	-2.78369	19067	18514
Cdk1	-2.78408	9582	18515
Chrna2	-2.7846	11669	18516
Wnt10a	-2.78583	393	18517
Adgrl4	-2.78766	4222	18518
Racgap1	-2.78863	16548	18519
Rasgrp1	-2.78897	1926	18520
Rrm1	-2.78924	8730	18521
Tmem71	-2.78942	16126	18522
Cenpi	-2.78979	3067	18523
Mms22l	-2.79099	4355	18524
Atad2	-2.7914	16094	18525
Nexn	-2.79255	4229	18526
Ckap2l	-2.79318	2101	18527
Kcnf1	-2.79334	15240	18528
St8sia6	-2.79518	1256	18529
Cdca7	-2.7954	1702	18530
Gm21761	-2.79732	15166	18531
Gm3776	-2.79832	12499	18532
Cavin3	-2.79907	8755	18533
D630011A20Rik	-2.80027	10230	18534
X1190001M18Rik	-2.80081	13739	18535
Gm13160	-2.80082	5300	18536
Nek2	-2.80365	1162	18537
Cdca2	-2.80544	11682	18538
Gm17873	-2.80636	15903	18539
Arhgap36	-2.80707	2783	18540
Gm14827	-2.80826	2943	18541
Ptprb	-2.80908	9985	18542
Nrp2	-2.80998	315	18543
X2610528A11Rik	-2.81016	11403	18544
Scin	-2.81161	15363	18545
Pclaf	-2.81185	12391	18546
Gdap1l1	-2.81199	2407	18547
Ramp3	-2.81298	13037	18548
Cdc20	-2.81458	4884	18549
Cyp1a2	-2.81542	12294	18550
X2410124H12Rik	-2.81929	17168	18551
Ncapg	-2.82161	5788	18552
Gm37565	-2.82342	1246	18553
Cdh22	-2.82394	2452	18554
Padi2	-2.82681	5239	18555
Gm36948	-2.83078	12442	18556
Kdr	-2.8314	5914	18557
Psg17	-2.83208	7888	18558
Gm4518	-2.83321	17962	18559
Top2a	-2.83395	13975	18560
Gm16385	-2.83457	17091	18561
Dbf4	-2.83574	5502	18562
Nwd2	-2.83704	5824	18563
Nkd2	-2.83814	14918	18564
Rpp25	-2.83843	12285	18565
Anxa3	-2.83864	6024	18566
Aox4	-2.83955	264	18567
Gm50397	-2.83996	18391	18568
S1pr1	-2.84015	4001	18569
Fancd2	-2.84097	7386	18570
X2310002F09Rik	-2.84102	8260	18571
X9130409I23Rik	-2.84218	1082	18572
Arl4c	-2.84376	506	18573
Gm50322	-2.84398	18891	18574
Rtl1	-2.84414	15795	18575
Zkscan16	-2.84521	4564	18576
Aurkb	-2.84538	13469	18577
Spdl1	-2.84539	13166	18578
Fbxo5	-2.84554	9243	18579
Bco2	-2.84591	12201	18580
Cenps	-2.84606	5340	18581
Foxd1	-2.84659	15047	18582
Ppp1r18	-2.84837	17747	18583
Nr4a1	-2.85069	16588	18584
Gtse1	-2.85108	16422	18585
F3	-2.8512	4043	18586
Car3	-2.85173	3271	18587
Zfp367	-2.85174	14839	18588
Gm36401	-2.85265	5790	18589
Mcm2	-2.85365	7280	18590
Trh	-2.85487	7318	18591
Gm50147	-2.85646	19070	18592
X2310026L22Rik	-2.85877	5207	18593
Zfp978	-2.8604	5303	18594
Trim59	-2.86044	3498	18595
Csn3	-2.86138	5958	18596
Samd4	-2.86371	11449	18597
Fjx1	-2.86478	1856	18598
Kif11	-2.8661	19081	18599
Procr	-2.86842	2317	18600
Adcy1	-2.86872	13038	18601
Rcc1	-2.86939	5082	18602
Gm33103	-2.87049	10512	18603
Rorb	-2.87178	18968	18604
Gm19241	-2.87213	19038	18605
Tpx2	-2.87337	2267	18606
Ndc1	-2.87348	4757	18607
Eid3	-2.87391	9822	18608
Esrrg	-2.87404	1133	18609
Spag5	-2.8743	13690	18610
Kif2c	-2.87869	4861	18611
Hrct1	-2.87949	4466	18612
Gm3636	-2.88016	11244	18613
Hbq1b	-2.88025	13149	18614
Aloxe3	-2.88228	13477	18615
Tcf7	-2.88265	13266	18616
Spink5	-2.8885	18407	18617
Gm14091	-2.88921	1943	18618
Rln3	-2.89367	10710	18619
Mis18bp1	-2.89458	15441	18620
Mfap3l	-2.89461	10481	18621
Ier3	-2.89545	17741	18622
Tiam2	-2.89708	17211	18623
Gm11946	-2.89791	12961	18624
Ncapg2	-2.89951	15887	18625
Aurka	-2.90026	2517	18626
Gm45371	-2.90267	10345	18627
H2ac12	-2.90378	14504	18628
Kcnn4	-2.90436	7960	18629
Spry2	-2.90643	11813	18630
Gm8378	-2.90733	15681	18631
Wfikkn2	-2.90758	13847	18632
Cdca5	-2.90807	18795	18633
Ccnb1	-2.90955	15080	18634
Dnah9	-2.91112	13446	18635
H3c1	-2.91157	14544	18636
Chek1	-2.91295	12049	18637
Neto2	-2.91365	10768	18638
Plat	-2.91381	10297	18639
Tnfrsf19	-2.91393	11626	18640
Cym	-2.91458	3944	18641
Orm2	-2.91827	4607	18642
AC142110.2	-2.92103	8748	18643
Mfsd4b2	-2.92165	9415	18644
Actg.ps1	-2.92166	10438	18645
Gm48975	-2.92185	11460	18646
Ccnb1.ps	-2.92554	8239	18647
Hmgb2	-2.92601	10476	18648
Dscc1	-2.92734	16078	18649
Angpt4	-2.93018	2246	18650
Tspo2	-2.93027	17884	18651
Hmga1b	-2.93071	14357	18652
Ect2	-2.93089	3290	18653
Fancb	-2.93152	3220	18654
X4833407H14Rik	-2.93414	19247	18655
Diaph3	-2.93421	11775	18656
Gm31848	-2.93609	9416	18657
Siglecf	-2.93734	8248	18658
Gask1b	-2.93891	3524	18659
Flna	-2.93919	2884	18660
Serpinb1c	-2.94075	14593	18661
Kif22	-2.94082	8973	18662
Rnf180	-2.94108	15102	18663
Mcm10	-2.94144	1212	18664
L1td1	-2.94271	4699	18665
Fosb	-2.9429	7912	18666
BC035947	-2.94333	425	18667
Srcin1	-2.94334	13926	18668
Gm16325	-2.9435	4212	18669
X1700016G22Rik	-2.94375	14402	18670
Otc	-2.94399	2685	18671
Gm37145	-2.94409	1005	18672
Map2k6	-2.94424	14179	18673
Cenpf	-2.94817	1137	18674
Rasef	-2.94987	4629	18675
Stk32b	-2.95197	5749	18676
Percc1	-2.95269	17429	18677
Nuf2	-2.95358	943	18678
Asf1b	-2.9548	10703	18679
H1f5	-2.95663	14494	18680
Faxc	-2.95791	4351	18681
Cdh6	-2.95889	15962	18682
Dock3	-2.959	12692	18683
Atp8a1	-2.96194	5877	18684
Gm5596	-2.96309	8420	18685
Fbxo15	-2.96446	18636	18686
Ska3	-2.96453	11605	18687
Gm45667	-2.96511	8756	18688
Incenp	-2.96869	18892	18689
Crabp2	-2.96893	3582	18690
Sprr1a	-2.97208	3712	18691
Epha4	-2.97367	420	18692
Esm1	-2.97552	15137	18693
Rxrg	-2.97647	940	18694
Cip2a	-2.97768	17044	18695
Ism1	-2.97853	2172	18696
Smc2	-2.98159	4534	18697
Unc5cl	-2.98179	17885	18698
Gm35066	-2.98245	4190	18699
Steap1	-2.98333	5495	18700
Lrrk1	-2.98395	8457	18701
Sphk1	-2.98917	14259	18702
Gm8773	-2.9903	5492	18703
Dnase1l3	-2.99131	11238	18704
Phlda1	-2.9915	9966	18705
Kif4	-2.995	2971	18706
Lrr1	-2.99538	15445	18707
Parpbp	-2.99614	9862	18708
Gm7575	-2.99704	18183	18709
Slc6a7	-2.99772	18482	18710
Marco	-2.99819	615	18711
Slc13a4	-3.00173	6902	18712
Gm44763	-3.00177	8866	18713
Gm24920	-3.00246	3753	18714
Dnmt1	-3.00306	11935	18715
Lect2	-3.00406	14779	18716
Samhd1	-3.00419	2356	18717
Gstm3	-3.0045	3959	18718
Mixl1	-3.00558	1072	18719
Smtn	-3.00628	12960	18720
Runx1	-3.00703	17170	18721
Gpr137b	-3.00772	14434	18722
Tgfb2	-3.00788	1126	18723
H2ac11	-3.00795	14507	18724
Morrbid	-3.00842	2081	18725
Cfap221	-3.00849	610	18726
Cftr	-3.00928	6813	18727
Gm13237	-3.01059	5296	18728
X4930503L19Rik	-3.01356	18560	18729
Palm3	-3.01512	10708	18730
Igkv4.63	-3.01522	7093	18731
Rad51	-3.01648	1950	18732
Prokr2	-3.01819	2150	18733
Sptssb	-3.01828	3505	18734
Cnn2	-3.01842	9705	18735
Traip	-3.02186	12727	18736
Ctsw	-3.02206	18750	18737
Lrrc55	-3.02299	1782	18738
Gm48789	-3.02746	12479	18739
Gm30117	-3.03085	18099	18740
Aipl1	-3.03117	13572	18741
Jade2	-3.03437	13258	18742
Gm807	-3.03442	15056	18743
Gm38158	-3.03831	1040	18744
Tmem158	-3.03837	12929	18745
Gm41392	-3.03957	16492	18746
Gm49121	-3.0402	17283	18747
Chaf1b	-3.04311	17177	18748
Fanca	-3.04449	11144	18749
Tshr	-3.04479	15678	18750
Troap	-3.04592	16533	18751
Gm29040	-3.04757	190	18752
Phf19	-3.04876	1541	18753
X4933403L11Rik	-3.05207	1236	18754
Lin28b	-3.05301	9467	18755
Knl1	-3.05669	1949	18756
Gsta4	-3.05746	12497	18757
Muc3	-3.05747	6537	18758
Fscn3	-3.05854	6836	18759
M1ap	-3.06014	7163	18760
Lrp8	-3.06172	4761	18761
Ccbe1	-3.06464	18530	18762
Me3	-3.06569	8604	18763
Slc28a1	-3.06839	8549	18764
Plac9a	-3.07113	11303	18765
Bub1	-3.07123	2079	18766
Robo4	-3.07222	12062	18767
Msn	-3.07363	2955	18768
Prss12	-3.07515	4068	18769
Gm15657	-3.07632	16940	18770
Gm10654	-3.07785	10588	18771
Tent5b	-3.07788	5114	18772
Mki67	-3.07981	9093	18773
Cenpu	-3.08283	10442	18774
Gm45251	-3.08512	10341	18775
Ube2c	-3.08533	2436	18776
Ctrb1	-3.08595	11024	18777
Kntc1	-3.08707	6379	18778
Emp1	-3.08771	7627	18779
Cenpe	-3.09046	4126	18780
Cited1	-3.09264	2995	18781
G930009F23Rik	-3.09267	16032	18782
Relt	-3.09427	8698	18783
Arhgdig	-3.09517	17477	18784
Mcm3	-3.09617	69	18785
Inpp4b	-3.09776	10682	18786
Selenoh	-3.09817	1764	18787
Gm44186	-3.09817	7107	18788
X2810429I04Rik	-3.09997	14385	18789
Depdc1b	-3.10031	15117	18790
Fgf13	-3.10071	2822	18791
Slfn9	-3.10134	13740	18792
Grk1	-3.10181	10250	18793
E2f8	-3.10244	8398	18794
Eme1	-3.10356	13860	18795
Dtl	-3.10424	1158	18796
Rad51ap1	-3.10463	7550	18797
Dok7	-3.10682	5721	18798
Coch	-3.10821	15386	18799
Dmrt1	-3.11109	18999	18800
Prc1	-3.11131	8528	18801
N4bp3	-3.11163	13252	18802
Ascl3	-3.11173	8791	18803
Prr7	-3.11382	14760	18804
Tnfrsf9	-3.11569	5375	18805
Dzip1l	-3.11657	12623	18806
Shcbp1	-3.11934	10191	18807
Gm45399	-3.12005	8731	18808
Mcm5	-3.12635	10647	18809
Rtkn2	-3.12682	9574	18810
B3gnt5	-3.12717	16803	18811
Gm50034	-3.1315	18045	18812
Nsl1	-3.13173	1149	18813
Clec2h	-3.13391	7583	18814
Pole	-3.13572	6155	18815
Plk1	-3.13923	8912	18816
Dlgap5	-3.13943	11459	18817
Ccna2	-3.13948	3343	18818
Rad54l	-3.1408	4831	18819
Gm48783	-3.14269	14437	18820
Hmga1	-3.14306	17503	18821
Ticrr	-3.1442	8506	18822
Gm10804	-3.14616	1838	18823
Mcoln2	-3.14636	4203	18824
Gcnt1	-3.14723	18959	18825
Fam184b	-3.14827	5786	18826
Apln	-3.14828	2773	18827
Anxa8	-3.14831	11381	18828
Tcof1	-3.15299	18479	18829
Wdr62	-3.15385	8128	18830
Gm8663	-3.15456	19082	18831
Gm12856	-3.15672	4891	18832
Tpbg	-3.15997	12536	18833
H2ac23	-3.1604	14498	18834
Zfp703	-3.16137	10344	18835
Serpinb9b	-3.16172	14596	18836
Gm11715	-3.16238	14148	18837
Gm1123	-3.16257	12615	18838
Sgo2a	-3.16421	261	18839
Pla2r1	-3.16577	1639	18840
Ska1	-3.16687	18572	18841
Esyt3	-3.16825	12619	18842
Unc45b	-3.16998	13737	18843
Gm42743	-3.17117	3814	18844
Trim38	-3.17134	14546	18845
Elavl4	-3.17567	4797	18846
Vwa3a	-3.17687	8887	18847
Htr1b	-3.1791	12517	18848
Chtf18	-3.17916	17443	18849
Cnksr2	-3.1794	3184	18850
Spef1l	-3.18307	9115	18851
Ecel1	-3.18624	481	18852
Ercc6l	-3.19055	2993	18853
Styk1	-3.19172	7596	18854
Lmnb1	-3.19259	18457	18855
Adgrf5	-3.19291	17795	18856
Bpifb1	-3.19503	2288	18857
Aldh1a7	-3.19517	18972	18858
Hrob	-3.19625	14063	18859
Plaur	-3.19643	7962	18860
Plk4	-3.20285	3362	18861
Gm43661	-3.20432	6386	18862
Pimreg	-3.20594	13573	18863
Slc25a21	-3.20631	15418	18864
Cdca8	-3.20847	4965	18865
Elovl4	-3.20876	12527	18866
Klf8	-3.21019	3172	18867
Vim	-3.2125	1255	18868
Gm38357	-3.2131	3381	18869
Clspn	-3.21341	4992	18870
Birc5	-3.21713	14281	18871
Gsta2	-3.21778	12501	18872
Ankrd1	-3.21848	19069	18873
Tigit	-3.22049	17010	18874
Prelid3a	-3.22053	18543	18875
Nxpe2	-3.22398	12186	18876
Fignl1	-3.22683	13053	18877
Gm12602	-3.23108	4670	18878
Bcl11b	-3.23345	15777	18879
Ly9	-3.23447	989	18880
Gm7168	-3.23855	17284	18881
Lypd6	-3.24026	1599	18882
Flt4	-3.24328	13222	18883
Kif15	-3.24692	12921	18884
Gm550	-3.24847	18796	18885
Gm13855	-3.24869	6884	18886
Gpa33	-3.24964	929	18887
Nppb	-3.24973	5316	18888
Haspin	-3.25046	13593	18889
Vash1	-3.25076	15650	18890
Mir7688	-3.25338	9892	18891
Fhl2	-3.25354	188	18892
Kif18b	-3.25677	14083	18893
Ttk	-3.25814	12528	18894
Gm34829	-3.26081	12492	18895
Flacc1	-3.26176	277	18896
Otud1	-3.26469	1282	18897
Vwa2	-3.26574	19273	18898
Sp5	-3.26654	1687	18899
Gm15271	-3.27579	9341	18900
Il1rl1	-3.27767	179	18901
Mapk4	-3.28307	18570	18902
Pla2g1b	-3.28327	6246	18903
Cd300lb	-3.28464	14199	18904
Gkn2	-3.28715	7246	18905
Exo1	-3.29106	1034	18906
Erfe	-3.29176	525	18907
Lgals2	-3.30181	16273	18908
Gm13470	-3.30185	1591	18909
Dusp5	-3.30711	19249	18910
Gm16351	-3.30744	10427	18911
Gm7804	-3.30865	1006	18912
Sytl3	-3.30865	17235	18913
Mns1	-3.31378	12441	18914
Glipr1	-3.31602	9970	18915
X1700009N14Rik	-3.31711	4396	18916
E2f2	-3.31857	5179	18917
Prr11	-3.32441	13796	18918
Foxm1	-3.32718	7571	18919
Epha2	-3.32774	5252	18920
Trim16	-3.32996	13430	18921
Sprr2g	-3.33255	3707	18922
Gm13021	-3.33431	5232	18923
Mtfr2	-3.33508	9313	18924
Hecw1	-3.33806	14445	18925
Plch1	-3.34178	3462	18926
X8030442B05Rik	-3.34248	1235	18927
X4930503B20Rik	-3.34431	4213	18928
Pcdh8	-3.34866	11772	18929
Nefl	-3.34902	11687	18930
Gm13415	-3.35226	1312	18931
Sectm1a	-3.35268	14367	18932
Pif1	-3.35343	12385	18933
Car7	-3.35537	10891	18934
Nup210	-3.35729	7301	18935
Serpinb2	-3.36196	592	18936
Pgpep1l	-3.36645	8472	18937
Cyp2c52.ps	-3.36811	19100	18938
X1700007F19Rik	-3.36989	3437	18939
Gm44521	-3.37422	8233	18940
Gm34455	-3.37448	17483	18941
Gcnt3	-3.3766	12417	18942
Gm10582	-3.37896	4667	18943
Melk	-3.37989	4474	18944
Tnfaip8l3	-3.38196	12238	18945
Pkd1l1	-3.38662	13043	18946
S100a3	-3.38861	3699	18947
Gm36551	-3.38863	6565	18948
Sh2d1b1	-3.39008	951	18949
Fam111a	-3.39193	18942	18950
Kcnq1	-3.39243	9199	18951
Col7a1	-3.39282	12775	18952
Espl1	-3.39516	16610	18953
Hells	-3.39559	19099	18954
Gadd45g	-3.39611	14719	18955
Mmd2	-3.39616	6628	18956
Gm15823	-3.39634	5830	18957
Gm6653	-3.39915	9863	18958
Slc22a4	-3.39956	13287	18959
Cdc7	-3.40135	6093	18960
Suv39h2	-3.40463	1197	18961
Egfros	-3.40543	13062	18962
Cntnap2	-3.4057	6966	18963
Gm3739	-3.40809	11242	18964
Akr1c21	-3.41006	14398	18965
Frmpd1	-3.4102	4483	18966
Atp10a	-3.41146	8421	18967
Gm43913	-3.41478	7712	18968
Polq	-3.41517	16983	18969
Rnf112	-3.41683	13398	18970
Tagln	-3.41694	12168	18971
Gm7652	-3.41774	5953	18972
Anks1b	-3.41829	9881	18973
B4galnt3	-3.4185	7461	18974
Gm44206	-3.41967	7417	18975
Gm49373	-3.42037	11942	18976
Gm13986	-3.42216	1927	18977
Aif1l	-3.42262	1484	18978
Gzme	-3.42597	11583	18979
Foxf2	-3.42792	14583	18980
Kif14	-3.42836	755	18981
Nupl1	-3.42899	11619	18982
Nptx1	-3.43166	14307	18983
Dctd	-3.43314	10456	18984
Egr4	-3.43319	7209	18985
H2ac22	-3.43333	14496	18986
Gm11627	-3.43382	14075	18987
Phox2a	-3.43494	8712	18988
Clca4a	-3.43572	4189	18989
Gm13330	-3.43798	1272	18990
Ucn2	-3.44068	12776	18991
Map6	-3.44097	8668	18992
Slc26a5	-3.44124	5550	18993
Epb42	-3.44222	1995	18994
Noct	-3.44301	3380	18995
Ifi27l2b	-3.44604	15738	18996
Nes	-3.45267	3583	18997
X5430401H09Rik	-3.45841	15336	18998
Aqp7	-3.45896	4411	18999
X1700006J14Rik	-3.46193	10018	19000
Pnliprp2	-3.46241	19282	19001
Tspan11	-3.46334	7561	19002
Cdc6	-3.46888	13973	19003
Fat3	-3.47238	11910	19004
Gm15611	-3.47507	5514	19005
F730311O21Rik	-3.47766	682	19006
X4930584E12Rik	-3.47933	11893	19007
Platr6	-3.48017	9322	19008
Trim10	-3.48197	17772	19009
Gm38534	-3.48482	13819	19010
Gm47767	-3.4891	15555	19011
Ror1	-3.48972	4710	19012
Cep295nl	-3.49229	14289	19013
Msx2	-3.49334	14730	19014
Pbp2	-3.49781	7623	19015
D5Ertd605e	-3.49857	6716	19016
Bard1	-3.5022	356	19017
Flnb	-3.50321	11239	19018
Akap5	-3.50759	15513	19019
Gm20404	-3.50882	7422	19020
Cngb1	-3.5089	10856	19021
Uhrf1	-3.51152	17926	19022
Pgr	-3.51192	11880	19023
Gm19696	-3.51556	18085	19024
Rasgrf2	-3.51628	14990	19025
Tnr	-3.51697	869	19026
Gm44067	-3.5192	7585	19027
Gm42603	-3.5206	6025	19028
Dao	-3.52843	6199	19029
Gm30034	-3.52862	9358	19030
Gm44275	-3.53374	7625	19031
Gprc5a	-3.53637	7618	19032
Gm45458	-3.53641	10426	19033
Gm19334	-3.54065	14710	19034
Gm826	-3.54626	2385	19035
X2310043L19Rik	-3.54679	1045	19036
Gm47765	-3.55602	15554	19037
Rmi2	-3.55713	16700	19038
Hsf5	-3.55823	13805	19039
Hmga2	-3.5588	10017	19040
Trdv4	-3.55946	11507	19041
Nptx2	-3.55969	6669	19042
Gm35657	-3.56251	12085	19043
Ccr4	-3.56363	12829	19044
Gm21049	-3.56477	5955	19045
Mmp10	-3.56771	11865	19046
Orc1	-3.56995	4776	19047
Actn1	-3.58663	15553	19048
Flnc	-3.58955	6848	19049
Fblim1	-3.59279	5259	19050
Ccl5	-3.59906	13755	19051
Cd44	-3.59988	1859	19052
Apol8	-3.60282	16249	19053
Ctse	-3.60344	666	19054
Gm8543	-3.60397	12074	19055
Ubash3b	-3.60418	12084	19056
Mybl2	-3.6062	2401	19057
Cacng5	-3.60648	14157	19058
Gsta5	-3.6147	12500	19059
Rec8	-3.61714	11558	19060
Plau	-3.61802	11277	19061
X9430037O13Rik	-3.61906	1157	19062
E2f7	-3.62017	9957	19063
Bcas1	-3.62164	2511	19064
Gm37264	-3.62483	413	19065
Iqgap3	-3.62486	3587	19066
Alpi	-3.62542	480	19067
Elavl2	-3.62726	4674	19068
Gm27204	-3.62851	12451	19069
Oxct2a	-3.63034	4945	19070
Gm47766	-3.63133	15556	19071
Pbk	-3.63182	11662	19072
Hoxb9	-3.6375	13895	19073
Atf7ip2	-3.64049	16691	19074
Kif23	-3.64497	12336	19075
Sp8	-3.65198	15895	19076
Fosl1	-3.65428	18747	19077
Gm25636	-3.65572	8798	19078
Csf3	-3.65718	13964	19079
Peg10	-3.65801	6765	19080
Mt3	-3.65857	10824	19081
Frmd7	-3.66479	2789	19082
Map6d1	-3.66564	16808	19083
Tmem171	-3.66855	15051	19084
Slco1a5	-3.66976	7656	19085
Gm47813	-3.67285	14391	19086
Kcnip1	-3.67421	13162	19087
Dnajc6	-3.67836	4718	19088
Nppc	-3.67874	476	19089
Thbs1	-3.67993	1928	19090
Oit3	-3.68031	9507	19091
Pou2f3	-3.68402	12097	19092
Gm12527	-3.68482	4570	19093
Gm15792	-3.6867	6156	19094
Muc13	-3.69677	16941	19095
Krt6a	-3.70477	16593	19096
Etv4	-3.70611	14050	19097
Gm5648	-3.70698	3050	19098
Tbx10	-3.70746	18667	19099
Prkg2	-3.70795	6035	19100
Gm36325	-3.70887	10805	19101
Gm3320	-3.71173	17306	19102
Gm30735	-3.71548	3408	19103
Btn1a1	-3.71829	14515	19104
Prlr	-3.71934	15938	19105
Anln	-3.72022	11996	19106
Ermap	-3.7238	4896	19107
Cubn	-3.7271	1253	19108
Gm9894	-3.74019	14888	19109
Mirt1	-3.74758	19246	19110
Gm44274	-3.75286	7624	19111
Trip13	-3.75516	14919	19112
Gm31410	-3.76377	12844	19113
Gm34059	-3.76434	11307	19114
Gm41442	-3.77307	16897	19115
Slc4a1	-3.77308	14068	19116
Cep55	-3.77477	19089	19117
Myh15	-3.77498	17045	19118
X5430440P10Rik	-3.77804	11810	19119
Speer3	-3.77878	5524	19120
Havcr1	-3.78153	13200	19121
Gm16178	-3.78231	10487	19122
Matn3	-3.78273	15211	19123
Gm15270	-3.78695	9342	19124
Krt80	-3.78852	16590	19125
Rhd	-3.78918	5151	19126
Olfr1369.ps1	-3.79729	14474	19127
Hck	-3.79922	2272	19128
Rhag	-3.79925	17786	19129
Gm12033	-3.81781	13081	19130
Gm40055	-3.8311	3435	19131
Psg22	-3.83381	7887	19132
Gm48885	-3.84434	14586	19133
Lgr5	-3.85707	9981	19134
Ccn1	-3.86534	4194	19135
Prss23	-3.86628	8601	19136
Lce1h	-3.8741	3720	19137
Prss23os	-3.87418	8602	19138
Gm13583	-3.88225	1640	19139
Gm15902	-3.88301	15376	19140
Fxyd5	-3.8848	8169	19141
Vgf	-3.89157	6533	19142
Gm9805	-3.89979	17348	19143
Tex52	-3.90482	7572	19144
H1f1	-3.90519	14545	19145
Vstm5	-3.91557	11902	19146
Acan	-3.91639	8498	19147
H2bc11	-3.92237	14508	19148
Gm29233	-3.92256	1929	19149
Cdca7l	-3.92384	15891	19150
Oacyl	-3.92748	18527	19151
Gm34256	-3.93045	16902	19152
Ccnd1	-3.93656	9226	19153
Trpm1	-3.93817	8440	19154
Gm5124	-3.9419	2728	19155
Gm28802	-3.94669	282	19156
Lce1f	-3.94682	3718	19157
Aunip	-3.94889	5145	19158
Ccm2l	-3.94954	2271	19159
Traf1	-3.95393	1542	19160
Tff1	-3.95549	17574	19161
Spo11	-3.95779	2525	19162
Gsg1	-3.95935	7621	19163
Lpar3	-3.96112	4204	19164
X9230112J17Rik	-3.96267	12328	19165
Slfn10.ps	-3.97313	13743	19166
Skiv2l.ps1	-3.98637	17674	19167
Gm5082	-3.98773	14655	19168
Gm30373	-3.99893	12103	19169
Ngf	-4.00037	3880	19170
Myocd	-4.00955	13443	19171
Blnk	-4.02569	19124	19172
Gm39090	-4.0307	9010	19173
Slc5a4b	-4.03307	9625	19174
Fam71f1	-4.03391	6845	19175
D730045A05Rik	-4.03724	18571	19176
Klk10	-4.0391	8261	19177
Sall3	-4.03972	18621	19178
Gjb3	-4.04759	5009	19179
Gm42679	-4.04761	3881	19180
X9330154K18Rik	-4.04862	16088	19181
Kel	-4.05746	6952	19182
Nrcam	-4.05892	15373	19183
Gpr150	-4.0621	14948	19184
X3300005D01Rik	-4.06769	17219	19185
Tll1	-4.07022	10493	19186
Gjb5	-4.07346	5011	19187
Hapln1	-4.08099	14977	19188
Gm35409	-4.09206	4201	19189
Papolb	-4.09345	6627	19190
Chrna7	-4.09679	8434	19191
Insm1	-4.09735	2203	19192
Arl14	-4.1014	3501	19193
Gm47676	-4.10446	12327	19194
Ccn2	-4.11251	9343	19195
Slc26a9	-4.11307	668	19196
Nkain1	-4.11716	5058	19197
Pnliprp1	-4.12103	19281	19198
Gm20161	-4.12422	17559	19199
Krt12	-4.12543	13982	19200
Btnl10	-4.13881	13336	19201
Acot3	-4.14372	15598	19202
Gm38100	-4.14627	1035	19203
H2bc15	-4.14681	14492	19204
Trpc3	-4.16697	3345	19205
Lncenc1	-4.16769	15040	19206
Fcmr	-4.16891	655	19207
Ascl1	-4.17341	9859	19208
Gm16201	-4.17481	9114	19209
Tdrd1	-4.18283	19272	19210
Mcpt8	-4.19448	11582	19211
Entpd1	-4.2009	19119	19212
Chrm1	-4.20256	18853	19213
Trim17	-4.20306	13339	19214
Gypa	-4.20498	10676	19215
Adam8	-4.2105	9116	19216
H3f4	-4.21307	13341	19217
Calcoco2	-4.21829	13893	19218
Fam205a1	-4.2185	4435	19219
Gm10727	-4.22385	3409	19220
Gm35037	-4.22947	7733	19221
Gm37674	-4.23092	1184	19222
Gm48073	-4.23112	14588	19223
Siglecg	-4.23218	8249	19224
Gm47887	-4.23916	12253	19225
Gm11331	-4.24332	14510	19226
Adprhl1	-4.24546	10244	19227
P2rx2	-4.2502	6157	19228
Gm48958	-4.25837	11451	19229
Csta3	-4.25995	16970	19230
Gm26651	-4.26362	14720	19231
Gm9195	-4.26473	11722	19232
Gpr149	-4.29492	3460	19233
Gm34333	-4.29856	6704	19234
Lmx1a	-4.29881	941	19235
Wnt7a	-4.30098	7304	19236
Duox1	-4.30603	2026	19237
Hemgn	-4.30661	4501	19238
Gm45591	-4.30712	8669	19239
Gm48544	-4.31629	14432	19240
Gm43279	-4.31713	5868	19241
Ptgs2os	-4.32804	792	19242
Radil	-4.34247	6626	19243
Gm48646	-4.34609	11997	19244
Gal	-4.34752	18653	19245
Gpr12	-4.35061	6703	19246
Ptgs2	-4.35446	793	19247
Abcc12	-4.35713	10772	19248
Akap12	-4.36001	9234	19249
Gm11693	-4.36218	14188	19250
Sbk3	-4.36482	7779	19251
Hormad2	-4.37147	12983	19252
Cd300c	-4.38248	14200	19253
Gm19589	-4.38807	505	19254
Acta1	-4.39858	11158	19255
L1cam	-4.40953	2876	19256
Akr1c6	-4.42391	14397	19257
Trim54	-4.42477	5645	19258
Trdj1	-4.42861	11508	19259
Gm46401	-4.43058	14405	19260
Gm35256	-4.4307	10589	19261
Prss27	-4.43761	17377	19262
D830036C21Rik	-4.44483	7913	19263
Wincr1	-4.45314	4669	19264
Gsdma	-4.45703	13961	19265
Mmp12	-4.47657	11864	19266
Dsg4	-4.47852	18216	19267
Hbb.y	-4.47853	8739	19268
Mfap5	-4.47917	7485	19269
X4930412F09Rik	-4.48521	6870	19270
Padi4	-4.49411	5235	19271
Hfm1	-4.50289	6092	19272
X9030625G05Rik	-4.51028	18582	19273
Cldn13	-4.51882	6483	19274
Trpa1	-4.53375	51	19275
Prss56	-4.53558	482	19276
Gm43434	-4.54096	11509	19277
Dpp6	-4.55436	5604	19278
Gm40603	-4.55511	9282	19279
Clca3b	-4.55928	4188	19280
Gabrr1	-4.55945	4375	19281
Krt5	-4.56128	16594	19282
Slc22a6	-4.56579	18852	19283
Muc5ac	-4.57507	9174	19284
Gm15731	-4.57934	5499	19285
Utf1	-4.58461	9113	19286
Rnf183	-4.58757	4593	19287
A530046M15Rik	-4.59487	14453	19288
BC051019	-4.59591	8790	19289
Lce3c	-4.59851	3721	19290
Themis	-4.60549	9363	19291
Pla2g4e	-4.61094	1980	19292
Pdyn	-4.63756	2105	19293
Gm1110	-4.63892	12010	19294
Cd209c	-4.6413	10173	19295
Trdc	-4.65026	11510	19296
Npy	-4.65977	7010	19297
Klk1b24	-4.66051	8266	19298
Enthd1	-4.66069	16326	19299
Fat2	-4.67277	13306	19300
Gm11274	-4.69127	14493	19301
Gpr87	-4.69169	3446	19302
Slc36a1os	-4.70175	13304	19303
Acsbg1	-4.71759	12242	19304
Klk7	-4.72185	8264	19305
Olfr1342	-4.7552	4890	19306
Xirp2	-4.7651	1662	19307
Gm49334	-4.79054	12329	19308
Olfr1389	-4.80382	13221	19309
Gm13346	-4.8158	1283	19310
Klk9	-4.82484	8262	19311
Tmprss11f	-4.8275	5943	19312
Gm47507	-4.84122	14404	19313
Acte1	-4.84476	9216	19314
Lce3d	-4.86046	3722	19315
Gm5532	-4.86372	842	19316
A530058O07Rik	-4.91693	14454	19317
Il24	-4.98424	656	19318
X4921525O09Rik	-4.99428	14721	19319
Cdcp3	-5.00234	9062	19320
Gm10375	-5.03072	11415	19321
Gm21940	-5.06241	7594	19322
Foxn1	-5.06551	13694	19323
Krt76	-5.06833	16595	19324
Gm47128	-5.11468	12912	19325
Gm14547	-5.13272	6892	19326
H2.M9	-5.14557	17769	19327
X1700012B09Rik	-5.21159	11897	19328
H2bc24	-5.2589	14501	19329
Sprr2i	-5.39018	3709	19330
Gm31579	-5.46047	7017	19331
